# Early steps of the biosynthesis of the anticancer antibiotic pleurotin

**DOI:** 10.1101/2024.08.27.609176

**Authors:** Jack A. Weaver, Duha Alkhder, Panward Prasongpholchai, Michaël D. Tadesse, Emmanuel L. de los Santos, Lijiang Song, Christophe Corre, Fabrizio Alberti

**Affiliations:** School of Life Sciences, University of Warwick, Coventry, CV4 7AL, UK; Leicester Medical School, University of Leicester, Leicester, LE1 7RH, UK; UCB Biopharma, 216 Bath Road, Slough, SL1 3WE, UK; Department of Chemistry, University of Warwick, Coventry, CV4 7AL, UK

## Abstract

Pleurotin is a meroterpenoid specialised metabolite made by the fungus *Hohenbuehelia grisea*, and it is a lead anticancer molecule due to its irreversible inhibition of the thioredoxin-thioredoxin reductase system. Total synthesis of pleurotin has previously been achieved, including through a stereoselective route, however its biosynthesis has not been characterised. In this study, we used isotope-labelled precursor feeding to show that the non-terpenoid quinone ring of pleurotin and its congeners is derived from phenylalanine. We sequenced the genome of the pleurotin-producing fungus and used comparative transcriptomics to identify putative genes involved in pleurotin biosynthesis. Additionally, the heterologous expression of a UbiA-like prenyltransferase from *H. grisea* resulted in the isolation and characterisation of the first predicted pleurotin biosynthetic intermediate, 3-farnesyl-4-hydroxybenzoic acid. This work sets the foundation to fully elucidate the biosynthesis of pleurotin and its congeners, with long-term potential to optimise their production for therapeutic use and engineer the pathway towards the biosynthesis of valuable analogues.

## Supplementary dataset 1 for "Early steps of the biosynthesis of the anticancer antibiotic pleurotin" (part 1 of 3)

### Sheet: GLU7
gene_id	transcript_id(s)	length	TPM	FPKM	Fold Change Glu7/Man7	LOG2FC Glu7/Man7
HGRIS_000001-T1	HGRIS_000001-T1	495	0	0	-	-
HGRIS_000002-T1	HGRIS_000002-T1	1269	0.48	0.86	0.945055	-0.0815299
HGRIS_000003-T1	HGRIS_000003-T1	309	0.15	0.27	0.333333	-1.58496
HGRIS_000004-T1	HGRIS_000004-T1	636	0.03	0.05	-	-
HGRIS_000005-T1	HGRIS_000005-T1	927	0.02	0.04	-	-
HGRIS_000006-T1	HGRIS_000006-T1	876	0	0	-	-
HGRIS_000007-T1	HGRIS_000007-T1	843	4.5	8.07	1.03728	0.0527985
HGRIS_000008-T1	HGRIS_000008-T1	342	0	0	-	-
HGRIS_000009-T1	HGRIS_000009-T1	264	20.47	36.72	0.942505	-0.0854276
HGRIS_000010-T1	HGRIS_000010-T1	294	10.63	19.07	0.908095	-0.139084
HGRIS_000011-T1	HGRIS_000011-T1	573	7.44	13.34	0.781488	-0.355704
HGRIS_000012-T1	HGRIS_000012-T1	180	31.54	56.58	2.90303	1.53756
HGRIS_000013-T1	HGRIS_000013-T1	336	9.31	16.7	1.35772	0.44119
HGRIS_000014-T1	HGRIS_000014-T1	186	3.1	5.55	0.251131	-1.99349
HGRIS_000015-T1	HGRIS_000015-T1	1524	10.69	19.17	0.984592	-0.0224025
HGRIS_000016-T1	HGRIS_000016-T1	210	143.64	257.71	1.28681	0.363802
HGRIS_000017-T1	HGRIS_000017-T1	2523	32.79	58.84	1.01396	0.0199983
HGRIS_000018-T1	HGRIS_000018-T1	1086	1.08	1.94	1.39568	0.480972
HGRIS_000018-T2	HGRIS_000018-T2	1227	1.18	2.12	1.08718	0.12059
HGRIS_000019-T1	HGRIS_000019-T1	2922	8.89	15.95	1.00063	0.000904795
HGRIS_000019-T2	HGRIS_000019-T2	2520	0.41	0.73	2.14706	1.10236
HGRIS_000020-T1	HGRIS_000020-T1	771	8.34	14.96	3.6399	1.8639
HGRIS_000021-T1	HGRIS_000021-T1	381	0.91	1.63	3.32653	1.73402
HGRIS_000022-T1	HGRIS_000022-T1	1767	13.22	23.72	1.75834	0.814214
HGRIS_000023-T1	HGRIS_000023-T1	1839	21.81	39.13	0.977761	-0.0324461
HGRIS_000024-T1	HGRIS_000024-T1	1722	2.75	4.94	3.85938	1.94837
HGRIS_000025-T1	HGRIS_000025-T1	741	12.62	22.64	1.08533	0.118135
HGRIS_000026-T1	HGRIS_000026-T1	414	1548.02	2777.48	1.21313	0.278731
HGRIS_000027-T1	HGRIS_000027-T1	912	380.11	682.01	1.96335	0.97332
HGRIS_000028-T1	HGRIS_000028-T1	1176	5.02	9	0.690714	-0.53384
HGRIS_000029-T1	HGRIS_000029-T1	2967	5.04	9.04	1.17098	0.227722
HGRIS_000030-T1	HGRIS_000030-T1	1407	0.16	0.3	6	2.58496
HGRIS_000031-T1	HGRIS_000031-T1	732	3.98	7.14	4.08	2.02857
HGRIS_000032-T1	HGRIS_000032-T1	837	78.15	140.23	0.895867	-0.158644
HGRIS_000033-T1	HGRIS_000033-T1	1440	0.29	0.52	2.88889	1.53051
HGRIS_000033-T2	HGRIS_000033-T2	1635	6.24	11.2	3.20917	1.6822
HGRIS_000034-T1	HGRIS_000034-T1	2085	9.22	16.54	0.979858	-0.0293557
HGRIS_000035-T1	HGRIS_000035-T1	213	17.88	32.08	0.932016	-0.101573
HGRIS_000036-T1	HGRIS_000036-T1	315	11.42	20.49	1.30759	0.386915
HGRIS_000037-T1	HGRIS_000037-T1	1692	10.08	18.09	0.225392	-2.14949
HGRIS_000038-T1	HGRIS_000038-T1	327	9.44	16.95	0.520418	-0.942258
HGRIS_000039-T1	HGRIS_000039-T1	561	8.74	15.68	1.47092	0.556718
HGRIS_000040-T1	HGRIS_000040-T1	789	5	8.96	1.06413	0.0896785
HGRIS_000041-T1	HGRIS_000041-T1	1032	11.19	20.08	1.36692	0.450925
HGRIS_000042-T1	HGRIS_000042-T1	399	21.09	37.85	0.60813	-0.717549
HGRIS_000043-T1	HGRIS_000043-T1	450	0	0	-	-
HGRIS_000044-T1	HGRIS_000044-T1	417	0	0	-	-
HGRIS_000045-T1	HGRIS_000045-T1	636	6.44	11.56	1.51905	0.603173
HGRIS_000046-T1	HGRIS_000046-T1	867	0	0	-	-
HGRIS_000047-T1	HGRIS_000047-T1	582	0.4	0.73	0.352657	-1.50366
HGRIS_000048-T1	HGRIS_000048-T1	1047	0	0	-	-
HGRIS_000049-T1	HGRIS_000049-T1	282	0	0	-	-
HGRIS_000050-T1	HGRIS_000050-T1	411	0	0	-	-
HGRIS_000051-T1	HGRIS_000051-T1	321	4.48	8.04	1.30097	0.379589
HGRIS_000052-T1	HGRIS_000052-T1	1581	5.73	10.28	3.2327	1.69274
HGRIS_000053-T1	HGRIS_000053-T1	1830	0.26	0.46	-	-
HGRIS_000053-T2	HGRIS_000053-T2	1866	44.8	80.38	1.39234	0.477515
HGRIS_000054-T1	HGRIS_000054-T1	6072	25.61	45.94	1.3488	0.431672
HGRIS_000056-T1	HGRIS_000056-T1	588	3.53	6.34	1.4642	0.550116
HGRIS_000057-T1	HGRIS_000057-T1	471	7	12.56	0.329227	-1.60285
HGRIS_000058-T1	HGRIS_000058-T1	339	63.28	113.54	3.2589	1.70438
HGRIS_000059-T1	HGRIS_000059-T1	264	10.6	19.03	0.847661	-0.23844
HGRIS_000060-T1	HGRIS_000060-T1	276	10.42	18.69	1.05892	0.0825984
HGRIS_000061-T1	HGRIS_000061-T1	339	7.69	13.8	1.14618	0.196833
HGRIS_000062-T1	HGRIS_000062-T1	267	24.68	44.28	1.16129	0.215729
HGRIS_000063-T1	HGRIS_000063-T1	276	211.97	380.32	3.63039	1.86013
HGRIS_000064-T1	HGRIS_000064-T1	438	5.82	10.44	1.17172	0.228624
HGRIS_000065-T1	HGRIS_000065-T1	711	13.6	24.39	1.03085	0.0438397
HGRIS_000065-T2	HGRIS_000065-T2	660	10.44	18.73	0.902216	-0.148456
HGRIS_000066-T1	HGRIS_000066-T1	801	16.86	30.26	0.985026	-0.0217662
HGRIS_000067-T1	HGRIS_000067-T1	678	9.99	17.93	1.28255	0.359011
HGRIS_000068-T1	HGRIS_000068-T1	1398	2.04	3.66	1.64865	0.721284
HGRIS_000068-T2	HGRIS_000068-T2	1293	7.7	13.81	0.843616	-0.245341
HGRIS_000068-T3	HGRIS_000068-T3	1422	5.35	9.6	0.991736	-0.0119726
HGRIS_000069-T1	HGRIS_000069-T1	444	9.07	16.28	0.762172	-0.391811
HGRIS_000070-T1	HGRIS_000070-T1	1143	7.45	13.37	0.944876	-0.0818026
HGRIS_000071-T1	HGRIS_000071-T1	474	9.21	16.53	1.00486	0.00699914
HGRIS_000072-T1	HGRIS_000072-T1	414	14.87	26.67	1.57717	0.657341
HGRIS_000073-T1	HGRIS_000073-T1	1152	4.36	7.83	1.01953	0.027906
HGRIS_000074-T1	HGRIS_000074-T1	318	3.06	5.49	1.47185	0.557631
HGRIS_000075-T1	HGRIS_000075-T1	618	3.4	6.1	1.44208	0.528152
HGRIS_000076-T1	HGRIS_000076-T1	345	88.58	158.94	1.79817	0.846527
HGRIS_000077-T1	HGRIS_000077-T1	1677	7.29	13.09	1.10464	0.143578
HGRIS_000078-T1	HGRIS_000078-T1	2355	1.21	2.16	0.990826	-0.0132968
HGRIS_000079-T1	HGRIS_000079-T1	630	1.19	2.14	0.990741	-0.0134205
HGRIS_000080-T1	HGRIS_000080-T1	342	19.22	34.49	1.2089	0.273698
HGRIS_000081-T1	HGRIS_000081-T1	2208	6.5	11.65	2.05467	1.03891
HGRIS_000082-T1	HGRIS_000082-T1	1437	184.34	330.75	0.996896	-0.00448577
HGRIS_000083-T1	HGRIS_000083-T1	780	3.93	7.06	2.10119	1.07121
HGRIS_000084-T1	HGRIS_000084-T1	645	4.86	8.73	1.56732	0.648304
HGRIS_000085-T1	HGRIS_000085-T1	696	41.72	74.85	0.834727	-0.260623
HGRIS_000086-T1	HGRIS_000086-T1	921	150.9	270.74	0.836883	-0.256902
HGRIS_000087-T1	HGRIS_000087-T1	726	6.66	11.95	1.33969	0.421895
HGRIS_000088-T1	HGRIS_000088-T1	1485	67.85	121.74	0.623956	-0.680484
HGRIS_000089-T1	HGRIS_000089-T1	789	347.4	623.3	1.07724	0.107335
HGRIS_000090-T1	HGRIS_000090-T1	345	3.29	5.9	0.746835	-0.421138
HGRIS_000091-T1	HGRIS_000091-T1	618	7.35	13.19	1.78003	0.831899
HGRIS_000092-T1	HGRIS_000092-T1	1056	16.95	30.41	1.02013	0.0287494
HGRIS_000093-T1	HGRIS_000093-T1	4395	18.16	32.58	1.08024	0.11135
HGRIS_000094-T1	HGRIS_000094-T1	4008	8.25	14.8	1.34058	0.422857
HGRIS_000095-T1	HGRIS_000095-T1	1212	484.72	869.69	5.46837	2.45111
HGRIS_000096-T1	HGRIS_000096-T1	2523	1.95	3.5	1.28205	0.358454
HGRIS_000097-T1	HGRIS_000097-T1	1452	53.14	95.35	1.17037	0.226964
HGRIS_000098-T1	HGRIS_000098-T1	1836	29.61	53.13	1.54538	0.627957
HGRIS_000099-T1	HGRIS_000099-T1	1914	14.27	25.61	3.24588	1.69861
HGRIS_000100-T1	HGRIS_000100-T1	1155	0	0	-	-
HGRIS_000101-T1	HGRIS_000101-T1	546	0	0	-	-
HGRIS_000102-T1	HGRIS_000102-T1	324	0	0	-	-
HGRIS_000103-T1	HGRIS_000103-T1	2028	4.5	8.07	1.1645	0.219713
HGRIS_000104-T1	HGRIS_000104-T1	687	8.14	14.61	1.43517	0.521219
HGRIS_000105-T1	HGRIS_000105-T1	1068	12.08	21.68	2.27254	1.1843
HGRIS_000106-T1	HGRIS_000106-T1	1245	99.65	178.79	0.461799	-1.11466
HGRIS_000107-T1	HGRIS_000107-T1	1695	6.36	11.42	0.645198	-0.632187
HGRIS_000108-T1	HGRIS_000108-T1	1308	12.74	22.85	0.53251	-0.90912
HGRIS_000109-T1	HGRIS_000109-T1	447	98.89	177.44	1.32132	0.401979
HGRIS_000110-T1	HGRIS_000110-T1	5025	1.74	3.12	0.710706	-0.492675
HGRIS_000111-T1	HGRIS_000111-T1	5028	10.86	19.49	1.16428	0.219435
HGRIS_000112-T1	HGRIS_000112-T1	1458	50.19	90.06	1.24547	0.316691
HGRIS_000113-T1	HGRIS_000113-T1	696	2.3	4.13	0.926009	-0.110902
HGRIS_000114-T1	HGRIS_000114-T1	633	2.98	5.34	1.86713	0.900825
HGRIS_000115-T1	HGRIS_000115-T1	1179	1.35	2.43	1.85496	0.89139
HGRIS_000116-T1	HGRIS_000116-T1	306	2.32	4.17	3.3629	1.74971
HGRIS_000117-T1	HGRIS_000117-T1	1890	0.61	1.09	1.53521	0.618437
HGRIS_000118-T1	HGRIS_000118-T1	588	2.13	3.82	0.882217	-0.180794
HGRIS_000119-T1	HGRIS_000119-T1	1257	1.27	2.27	0.318373	-1.65121
HGRIS_000120-T1	HGRIS_000120-T1	2619	27.77	49.82	0.562874	-0.829115
HGRIS_000121-T1	HGRIS_000121-T1	2130	9.86	17.7	1.12667	0.172066
HGRIS_000122-T1	HGRIS_000122-T1	5697	13.66	24.51	1.33424	0.416019
HGRIS_000123-T1	HGRIS_000123-T1	1554	11.57	20.77	1.23705	0.306899
HGRIS_000124-T1	HGRIS_000124-T1	354	264.11	473.86	1.58795	0.667165
HGRIS_000125-T1	HGRIS_000125-T1	594	1200.92	2154.71	0.903037	-0.147143
HGRIS_000126-T1	HGRIS_000126-T1	1353	24.42	43.82	0.907246	-0.140434
HGRIS_000127-T1	HGRIS_000127-T1	1191	122.28	219.4	1.27144	0.346465
HGRIS_000128-T1	HGRIS_000128-T1	1491	18.21	32.68	2.95747	1.56436
HGRIS_000129-T1	HGRIS_000129-T1	2133	2.26	4.06	1.03571	0.0506261
HGRIS_000130-T1	HGRIS_000130-T1	462	5.1	9.15	1.15385	0.206451
HGRIS_000131-T1	HGRIS_000131-T1	2469	32.42	58.17	0.859105	-0.219094
HGRIS_000132-T1	HGRIS_000132-T1	2148	8.99	16.13	1.75517	0.81161
HGRIS_000133-T1	HGRIS_000133-T1	1341	32.45	58.23	1.42128	0.507195
HGRIS_000134-T1	HGRIS_000134-T1	687	140.29	251.7	1.25386	0.326377
HGRIS_000135-T1	HGRIS_000135-T1	1017	65.27	117.11	1.28199	0.358388
HGRIS_000136-T1	HGRIS_000136-T1	1542	82.34	147.74	1.46335	0.549277
HGRIS_000136-T2	HGRIS_000136-T2	1416	38.47	69.03	1.39342	0.47863
HGRIS_000137-T1	HGRIS_000137-T1	969	13.74	24.66	1.50733	0.592
HGRIS_000138-T1	HGRIS_000138-T1	906	23.02	41.31	1.77068	0.824305
HGRIS_000139-T1	HGRIS_000139-T1	930	103.43	185.57	3.215	1.68482
HGRIS_000141-T1	HGRIS_000141-T1	657	313.01	561.61	4.31245	2.10851
HGRIS_000142-T1	HGRIS_000142-T1	1155	12.07	21.66	0.700065	-0.51444
HGRIS_000143-T1	HGRIS_000143-T1	1851	0.67	1.2	1.14286	0.192645
HGRIS_000143-T2	HGRIS_000143-T2	1812	2.29	4.11	2.07576	1.05364
HGRIS_000143-T3	HGRIS_000143-T3	1059	0.19	0.35	-	-
HGRIS_000143-T4	HGRIS_000143-T4	1422	0	0	-	-
HGRIS_000143-T5	HGRIS_000143-T5	1383	0	0	-	-
HGRIS_000144-T1	HGRIS_000144-T1	936	4.92	8.83	1.16491	0.220216
HGRIS_000145-T1	HGRIS_000145-T1	1977	11.95	21.44	0.862083	-0.214102
HGRIS_000146-T1	HGRIS_000146-T1	408	4.83	8.67	0.801294	-0.319597
HGRIS_000147-T1	HGRIS_000147-T1	636	8.87	15.91	0.719259	-0.475418
HGRIS_000148-T1	HGRIS_000148-T1	771	10.36	18.6	0.729126	-0.45576
HGRIS_000149-T1	HGRIS_000149-T1	1014	71.4	128.11	2.07971	1.05638
HGRIS_000150-T1	HGRIS_000150-T1	798	8.76	15.72	0.892168	-0.164613
HGRIS_000151-T1	HGRIS_000151-T1	384	288.5	517.64	1.02489	0.0354658
HGRIS_000152-T1	HGRIS_000152-T1	2244	2.34	4.2	0.754039	-0.407288
HGRIS_000153-T1	HGRIS_000153-T1	414	0.92	1.66	0.805825	-0.311461
HGRIS_000154-T1	HGRIS_000154-T1	1353	10.25	18.38	1.41493	0.500735
HGRIS_000155-T1	HGRIS_000155-T1	2025	30.13	54.05	1.2474	0.318928
HGRIS_000156-T1	HGRIS_000156-T1	1122	12.42	22.28	1.39687	0.482193
HGRIS_000157-T1	HGRIS_000157-T1	1395	26.28	47.15	1.16564	0.221118
HGRIS_000158-T1	HGRIS_000158-T1	798	13.71	24.6	1.7036	0.768588
HGRIS_000159-T1	HGRIS_000159-T1	2772	3.33	5.97	1.14368	0.193681
HGRIS_000160-T1	HGRIS_000160-T1	732	2.39	4.29	1.39286	0.478047
HGRIS_000161-T1	HGRIS_000161-T1	1032	11.83	21.22	0.801965	-0.318388
HGRIS_000162-T1	HGRIS_000162-T1	1272	26.8	48.08	1.43909	0.525157
HGRIS_000162-T2	HGRIS_000162-T2	918	18.53	33.25	1.88706	0.91614
HGRIS_000163-T1	HGRIS_000163-T1	690	64.82	116.31	1.22884	0.297301
HGRIS_000164-T1	HGRIS_000164-T1	999	0.66	1.18	-	-
HGRIS_000164-T2	HGRIS_000164-T2	1047	1.61	2.88	2.04255	1.03037
HGRIS_000165-T1	HGRIS_000165-T1	960	4.55	8.16	1.2973	0.375509
HGRIS_000166-T1	HGRIS_000166-T1	945	2.53	4.54	2.24752	1.16834
HGRIS_000167-T1	HGRIS_000167-T1	795	50.21	90.08	1.10555	0.144761
HGRIS_000168-T1	HGRIS_000168-T1	1995	7.63	13.7	0.774011	-0.369573
HGRIS_000169-T1	HGRIS_000169-T1	1674	11.34	20.35	0.77171	-0.373869
HGRIS_000170-T1	HGRIS_000170-T1	1506	1.22	2.18	1.46309	0.549016
HGRIS_000171-T1	HGRIS_000171-T1	639	19.04	34.17	0.845374	-0.242339
HGRIS_000173-T1	HGRIS_000173-T1	1539	94.34	169.27	0.935555	-0.0961053
HGRIS_000174-T1	HGRIS_000174-T1	1854	24.14	43.32	0.912769	-0.131679
HGRIS_000174-T2	HGRIS_000174-T2	1608	0	0	-	-
HGRIS_000175-T1	HGRIS_000175-T1	1269	5.26	9.44	0.175204	-2.51289
HGRIS_000176-T1	HGRIS_000176-T1	2235	39.72	71.26	1.34351	0.426012
HGRIS_000177-T1	HGRIS_000177-T1	822	35.14	63.05	0.753196	-0.408904
HGRIS_000178-T1	HGRIS_000178-T1	2181	23.97	43.01	1.27816	0.354066
HGRIS_000179-T1	HGRIS_000179-T1	660	3.84	6.9	0.61828	-0.693669
HGRIS_000180-T1	HGRIS_000180-T1	2820	1.33	2.38	1.46914	0.554968
HGRIS_000180-T2	HGRIS_000180-T2	2478	0.13	0.24	-	-
HGRIS_000181-T1	HGRIS_000181-T1	1206	91.84	164.79	1.28944	0.366741
HGRIS_000182-T1	HGRIS_000182-T1	771	12.91	23.17	1.00303	0.00436519
HGRIS_000183-T1	HGRIS_000183-T1	432	1.56	2.81	0.921311	-0.118239
HGRIS_000184-T1	HGRIS_000184-T1	2262	2.12	3.8	1.53846	0.621488
HGRIS_000185-T1	HGRIS_000185-T1	1245	3.89	6.99	0.90544	-0.143308
HGRIS_000186-T1	HGRIS_000186-T1	1176	28.86	51.78	1.42175	0.507664
HGRIS_000186-T2	HGRIS_000186-T2	1326	16.3	29.25	1.6241	0.699638
HGRIS_000187-T1	HGRIS_000187-T1	567	3.38	6.06	3.5858	1.84229
HGRIS_000188-T1	HGRIS_000188-T1	1944	6.16	11.05	0.909465	-0.13691
HGRIS_000190-T1	HGRIS_000190-T1	504	3.97	7.13	2.45017	1.29288
HGRIS_000192-T1	HGRIS_000192-T1	1053	21.02	37.71	1.12938	0.175531
HGRIS_000193-T1	HGRIS_000193-T1	1509	12.3	22.07	0.884569	-0.176953
HGRIS_000194-T1	HGRIS_000194-T1	3249	14.78	26.52	1.07152	0.0996523
HGRIS_000195-T1	HGRIS_000195-T1	1530	9.24	16.59	1.03108	0.0441496
HGRIS_000196-T1	HGRIS_000196-T1	1515	11.88	21.31	1.17088	0.227592
HGRIS_000197-T1	HGRIS_000197-T1	1086	10.17	18.26	1.42101	0.506918
HGRIS_000198-T1	HGRIS_000198-T1	4893	17.84	32	0.988875	-0.0161397
HGRIS_000200-T1	HGRIS_000200-T1	3468	8.78	15.75	0.707229	-0.49975
HGRIS_000201-T1	HGRIS_000201-T1	816	7.41	13.29	1.2409	0.311383
HGRIS_000202-T1	HGRIS_000202-T1	1416	16.37	29.37	1.3454	0.428031
HGRIS_000203-T1	HGRIS_000203-T1	1140	34.34	61.61	1.48208	0.567622
HGRIS_000203-T2	HGRIS_000203-T2	900	0.63	1.13	-	-
HGRIS_000205-T1	HGRIS_000205-T1	441	6.98	12.52	0.785445	-0.348417
HGRIS_000206-T1	HGRIS_000206-T1	1569	54.67	98.09	1.28998	0.367348
HGRIS_000207-T1	HGRIS_000207-T1	579	5.75	10.32	1.34026	0.422513
HGRIS_000208-T1	HGRIS_000208-T1	1020	0.71	1.27	1.29592	0.373975
HGRIS_000208-T2	HGRIS_000208-T2	1488	6.33	11.36	1.10078	0.13852
HGRIS_000209-T1	HGRIS_000209-T1	1650	37.11	66.59	0.652332	-0.616323
HGRIS_000211-T1	HGRIS_000211-T1	2577	10.55	18.93	0.869146	-0.20233
HGRIS_000212-T1	HGRIS_000212-T1	1593	3.06	5.5	0.915141	-0.127933
HGRIS_000213-T1	HGRIS_000213-T1	768	29.22	52.43	0.970746	-0.042834
HGRIS_000214-T1	HGRIS_000214-T1	1962	69.16	124.09	1.18271	0.242097
HGRIS_000215-T1	HGRIS_000215-T1	948	16.67	29.91	0.984853	-0.022019
HGRIS_000216-T1	HGRIS_000216-T1	1077	44.81	80.41	1.23404	0.303388
HGRIS_000217-T1	HGRIS_000217-T1	654	2.29	4.11	4.23711	2.08308
HGRIS_000218-T1	HGRIS_000218-T1	1533	10.86	19.49	1.1338	0.181165
HGRIS_000219-T1	HGRIS_000219-T1	1503	72.65	130.36	1.4319	0.517929
HGRIS_000220-T1	HGRIS_000220-T1	480	1.71	3.07	1.14552	0.196006
HGRIS_000221-T1	HGRIS_000221-T1	4086	14.88	26.69	1.13671	0.184867
HGRIS_000223-T1	HGRIS_000223-T1	339	13.84	24.83	1.78121	0.832854
HGRIS_000224-T1	HGRIS_000224-T1	855	3.81	6.84	1.16327	0.21818
HGRIS_000225-T1	HGRIS_000225-T1	1644	12.96	23.26	1.18795	0.24847
HGRIS_000226-T1	HGRIS_000226-T1	1326	40.36	72.42	0.899069	-0.153496
HGRIS_000227-T1	HGRIS_000227-T1	813	1.86	3.34	0.328094	-1.60782
HGRIS_000228-T1	HGRIS_000228-T1	834	5.69	10.2	0.66105	-0.597169
HGRIS_000229-T1	HGRIS_000229-T1	1395	3.68	6.61	0.503427	-0.990145
HGRIS_000230-T1	HGRIS_000230-T1	2196	4.55	8.17	1.38946	0.47452
HGRIS_000231-T1	HGRIS_000231-T1	1131	25.11	45.05	1.10988	0.150403
HGRIS_000232-T1	HGRIS_000232-T1	1248	15.42	27.67	1.80261	0.850084
HGRIS_000233-T1	HGRIS_000233-T1	4599	6.45	11.57	1.43371	0.519748
HGRIS_000235-T1	HGRIS_000235-T1	2133	31.34	56.23	1.59021	0.669222
HGRIS_000236-T1	HGRIS_000236-T1	1890	45.46	81.56	1.79885	0.847077
HGRIS_000237-T1	HGRIS_000237-T1	924	99.63	178.77	1.48888	0.574229
HGRIS_000238-T1	HGRIS_000238-T1	498	38.88	69.76	0.992319	-0.0111246
HGRIS_000239-T1	HGRIS_000239-T1	1320	3.56	6.39	0.765269	-0.38596
HGRIS_000240-T1	HGRIS_000240-T1	405	17.36	31.15	0.777972	-0.36221
HGRIS_000242-T1	HGRIS_000242-T1	309	48.78	87.52	1.18623	0.246383
HGRIS_000243-T1	HGRIS_000243-T1	396	35.14	63.04	0.942866	-0.0848758
HGRIS_000244-T1	HGRIS_000244-T1	513	127.73	229.18	0.512065	-0.9656
HGRIS_000245-T1	HGRIS_000245-T1	2094	2.82	5.05	1.41457	0.500359
HGRIS_000245-T2	HGRIS_000245-T2	1740	2.24	4.02	2.1383	1.09646
HGRIS_000246-T1	HGRIS_000246-T1	819	42.9	76.96	1.25546	0.328222
HGRIS_000247-T1	HGRIS_000247-T1	810	5.42	9.73	1.31486	0.394915
HGRIS_000248-T1	HGRIS_000248-T1	2679	3.21	5.75	1.13636	0.184425
HGRIS_000249-T1	HGRIS_000249-T1	2004	17.01	30.52	1.6234	0.699022
HGRIS_000250-T1	HGRIS_000250-T1	528	16.06	28.81	0.971669	-0.0414624
HGRIS_000251-T1	HGRIS_000251-T1	2316	21.89	39.28	1.45159	0.537633
HGRIS_000252-T1	HGRIS_000252-T1	834	37.34	67	1.86994	0.902993
HGRIS_000253-T1	HGRIS_000253-T1	1701	46.38	83.22	1.04129	0.0583737
HGRIS_000254-T1	HGRIS_000254-T1	1359	4.75	8.52	0.668235	-0.581572
HGRIS_000255-T1	HGRIS_000255-T1	990	443.02	794.87	1.86039	0.895605
HGRIS_000255-T2	HGRIS_000255-T2	1896	304.2	545.81	1.64977	0.722265
HGRIS_000255-T3	HGRIS_000255-T3	1128	66.82	119.89	6.63108	2.72924
HGRIS_000256-T1	HGRIS_000256-T1	1140	1543.09	2768.64	1.40097	0.486427
HGRIS_000257-T1	HGRIS_000257-T1	327	7.5	13.46	1.68883	0.756027
HGRIS_000258-T1	HGRIS_000258-T1	2280	4	7.18	0.683159	-0.549707
HGRIS_000259-T1	HGRIS_000259-T1	1671	11.43	20.51	2.26881	1.18193
HGRIS_000260-T1	HGRIS_000260-T1	1113	93.44	167.66	1.4874	0.572795
HGRIS_000260-T2	HGRIS_000260-T2	1284	203.34	364.83	0.908147	-0.139002
HGRIS_000261-T1	HGRIS_000261-T1	489	2.17	3.89	0.727103	-0.459769
HGRIS_000261-T2	HGRIS_000261-T2	456	0	0	-	-
HGRIS_000262-T1	HGRIS_000262-T1	606	0.57	1.02	1.17241	0.229482
HGRIS_000263-T1	HGRIS_000263-T1	1092	0.43	0.77	1.4	0.485427
HGRIS_000264-T1	HGRIS_000264-T1	543	296.11	531.28	1.54815	0.630549
HGRIS_000265-T1	HGRIS_000265-T1	2955	9.17	16.45	1.30245	0.381233
HGRIS_000266-T1	HGRIS_000266-T1	288	4.46	7.99	2.68121	1.42288
HGRIS_000267-T1	HGRIS_000267-T1	366	0	0	-	-
HGRIS_000268-T1	HGRIS_000268-T1	243	7.13	12.79	2.65353	1.40791
HGRIS_000268-T2	HGRIS_000268-T2	174	28.13	50.48	1.12905	0.175114
HGRIS_000269-T1	HGRIS_000269-T1	2808	9.25	16.6	1.08214	0.113885
HGRIS_000270-T1	HGRIS_000270-T1	1374	1.66	2.98	0.928349	-0.107261
HGRIS_000271-T1	HGRIS_000271-T1	1176	4.42	7.94	1.0285	0.0405382
HGRIS_000271-T2	HGRIS_000271-T2	1170	0	0	-	-
HGRIS_000272-T1	HGRIS_000272-T1	1560	5.6	10.04	1.29548	0.373491
HGRIS_000274-T1	HGRIS_000274-T1	642	1.43	2.57	0.719888	-0.474156
HGRIS_000275-T1	HGRIS_000275-T1	3516	65.18	116.94	1.266	0.340272
HGRIS_000276-T1	HGRIS_000276-T1	1149	83.58	149.97	1.8165	0.861159
HGRIS_000276-T2	HGRIS_000276-T2	936	0	0	-	-
HGRIS_000276-T3	HGRIS_000276-T3	1017	7.79	13.99	0.93704	-0.0938182
HGRIS_000277-T1	HGRIS_000277-T1	366	13.39	24.02	1.73932	0.798523
HGRIS_000278-T1	HGRIS_000278-T1	468	6.87	12.32	1.53425	0.61753
HGRIS_000279-T1	HGRIS_000279-T1	2673	36.12	64.8	0.81932	-0.287501
HGRIS_000280-T1	HGRIS_000280-T1	1182	2.87	5.15	0.768657	-0.379589
HGRIS_000281-T1	HGRIS_000281-T1	612	11.47	20.58	0.899869	-0.152213
HGRIS_000282-T1	HGRIS_000282-T1	1284	86.51	155.22	1.1306	0.177088
HGRIS_000283-T1	HGRIS_000283-T1	1707	3.23	5.79	2.28854	1.19443
HGRIS_000283-T2	HGRIS_000283-T2	1569	0	0	-	-
HGRIS_000284-T1	HGRIS_000284-T1	462	28.52	51.18	0.466248	-1.10083
HGRIS_000285-T1	HGRIS_000285-T1	279	58.3	104.61	0.53906	-0.891482
HGRIS_000286-T1	HGRIS_000286-T1	2256	3.03	5.43	0.99633	-0.00530403
HGRIS_000287-T1	HGRIS_000287-T1	387	2563.46	4599.4	1.38996	0.475046
HGRIS_000288-T1	HGRIS_000288-T1	585	0.99	1.77	2.56522	1.35908
HGRIS_000289-T1	HGRIS_000289-T1	576	0.92	1.66	3.53191	1.82045
HGRIS_000290-T1	HGRIS_000290-T1	1716	11.32	20.31	1.24296	0.313782
HGRIS_000291-T1	HGRIS_000291-T1	1554	21.72	38.97	1.09436	0.130081
HGRIS_000292-T1	HGRIS_000292-T1	666	3.23	5.79	3.80921	1.92949
HGRIS_000293-T1	HGRIS_000293-T1	984	0	0	-	-
HGRIS_000294-T1	HGRIS_000294-T1	717	0.16	0.29	1.11538	0.157541
HGRIS_000295-T1	HGRIS_000295-T1	2880	8.13	14.58	1.09872	0.135822
HGRIS_000296-T1	HGRIS_000296-T1	1188	191.96	344.41	1.43462	0.520672
HGRIS_000297-T1	HGRIS_000297-T1	840	25.52	45.8	0.71877	-0.476399
HGRIS_000298-T1	HGRIS_000298-T1	2322	12.63	22.66	1.6492	0.721766
HGRIS_000299-T1	HGRIS_000299-T1	3021	21.58	38.71	1.60091	0.678892
HGRIS_000300-T1	HGRIS_000300-T1	456	6.96	12.49	0.872207	-0.197258
HGRIS_000301-T1	HGRIS_000301-T1	1689	18	32.3	0.27905	-1.84141
HGRIS_000302-T1	HGRIS_000302-T1	1560	3.14	5.63	4.43307	2.14831
HGRIS_000303-T1	HGRIS_000303-T1	1158	41.62	74.67	1.4937	0.578889
HGRIS_000304-T1	HGRIS_000304-T1	195	18.15	32.57	1.63751	0.7115
HGRIS_000305-T1	HGRIS_000305-T1	666	1.99	3.56	1.4413	0.527366
HGRIS_000306-T1	HGRIS_000306-T1	3525	5.91	10.59	0.972452	-0.0403014
HGRIS_000307-T1	HGRIS_000307-T1	3372	3.66	6.57	0.974777	-0.0368552
HGRIS_000307-T2	HGRIS_000307-T2	3342	0	0	-	-
HGRIS_000308-T1	HGRIS_000308-T1	4473	48.88	87.7	1.44624	0.532307
HGRIS_000309-T1	HGRIS_000309-T1	1005	0.76	1.36	0.912752	-0.131706
HGRIS_000310-T1	HGRIS_000310-T1	831	2.49	4.47	0.7152	-0.483581
HGRIS_000311-T1	HGRIS_000311-T1	4332	14.52	26.05	1.28262	0.359093
HGRIS_000312-T1	HGRIS_000312-T1	927	22.54	40.45	2.9248	1.54834
HGRIS_000313-T1	HGRIS_000313-T1	1941	32.07	57.55	0.567554	-0.81717
HGRIS_000314-T1	HGRIS_000314-T1	321	2543.19	4563.03	1.17057	0.227206
HGRIS_000315-T1	HGRIS_000315-T1	1059	7.2	12.92	1.30505	0.384106
HGRIS_000316-T1	HGRIS_000316-T1	1104	24.78	44.45	0.543864	-0.878682
HGRIS_000317-T1	HGRIS_000317-T1	1539	7.64	13.7	1.21025	0.275302
HGRIS_000318-T1	HGRIS_000318-T1	1500	6.09	10.92	1.74163	0.800436
HGRIS_000318-T2	HGRIS_000318-T2	1284	0.99	1.77	0.286872	-1.80152
HGRIS_000319-T1	HGRIS_000319-T1	1104	728.4	1306.92	1.61143	0.688344
HGRIS_000320-T1	HGRIS_000320-T1	1110	6.62	11.87	0.843639	-0.245302
HGRIS_000321-T1	HGRIS_000321-T1	2880	17.68	31.72	1.06229	0.0871786
HGRIS_000322-T1	HGRIS_000322-T1	165	167.33	300.23	1.49465	0.579806
HGRIS_000323-T1	HGRIS_000323-T1	1164	41.96	75.28	1.35056	0.433554
HGRIS_000324-T1	HGRIS_000324-T1	933	15.09	27.08	1.45984	0.545809
HGRIS_000325-T1	HGRIS_000325-T1	327	7.63	13.7	1.31858	0.39898
HGRIS_000326-T1	HGRIS_000326-T1	1755	10.83	19.44	1.08969	0.123913
HGRIS_000327-T1	HGRIS_000327-T1	1752	2.54	4.56	0.91018	-0.135777
HGRIS_000327-T2	HGRIS_000327-T2	1194	0.54	0.98	4.08333	2.02975
HGRIS_000327-T3	HGRIS_000327-T3	1329	1.92	3.44	1.21555	0.281607
HGRIS_000327-T4	HGRIS_000327-T4	1266	0	0	-	-
HGRIS_000329-T1	HGRIS_000329-T1	405	3.22	5.77	3.35465	1.74616
HGRIS_000330-T1	HGRIS_000330-T1	927	70.22	125.99	0.842461	-0.247319
HGRIS_000331-T1	HGRIS_000331-T1	1035	756.79	1357.85	1.67141	0.741062
HGRIS_000331-T2	HGRIS_000331-T2	915	84.67	151.92	2.47266	1.30606
HGRIS_000332-T1	HGRIS_000332-T1	1527	9.41	16.89	0.952623	-0.0700232
HGRIS_000333-T1	HGRIS_000333-T1	1275	19.68	35.32	1.46011	0.546075
HGRIS_000334-T1	HGRIS_000334-T1	354	5.77	10.35	2.25983	1.17621
HGRIS_000335-T1	HGRIS_000335-T1	3936	2.78	4.98	1.25126	0.323377
HGRIS_000336-T1	HGRIS_000336-T1	774	19.67	35.29	0.992686	-0.0105901
HGRIS_000337-T1	HGRIS_000337-T1	3087	8.25	14.79	1.25127	0.323392
HGRIS_000338-T1	HGRIS_000338-T1	1764	4.23	7.59	1.66447	0.735066
HGRIS_000339-T1	HGRIS_000339-T1	1845	11.63	20.87	0.938821	-0.0910773
HGRIS_000340-T1	HGRIS_000340-T1	396	31.52	56.56	1.10685	0.146459
HGRIS_000341-T1	HGRIS_000341-T1	669	1.69	3.03	1.03767	0.0533494
HGRIS_000343-T1	HGRIS_000343-T1	3954	5.03	9.03	1.29741	0.375639
HGRIS_000344-T1	HGRIS_000344-T1	3312	8.08	14.49	0.722693	-0.468545
HGRIS_000344-T2	HGRIS_000344-T2	2325	12	21.54	0.933276	-0.099625
HGRIS_000345-T1	HGRIS_000345-T1	1242	19.23	34.5	0.861423	-0.215206
HGRIS_000346-T1	HGRIS_000346-T1	894	21.4	38.39	0.558644	-0.839999
HGRIS_000347-T1	HGRIS_000347-T1	2169	17.8	31.93	1.38525	0.470146
HGRIS_000348-T1	HGRIS_000348-T1	663	28.98	52	1.40579	0.491376
HGRIS_000349-T1	HGRIS_000349-T1	1356	19.12	34.31	1.23997	0.310306
HGRIS_000350-T1	HGRIS_000350-T1	1734	7.75	13.9	1.30028	0.378823
HGRIS_000351-T1	HGRIS_000351-T1	2781	1.71	3.06	1.9125	0.93546
HGRIS_000352-T1	HGRIS_000352-T1	1059	11.57	20.76	1.3073	0.386596
HGRIS_000353-T1	HGRIS_000353-T1	489	1.94	3.48	1.8913	0.919382
HGRIS_000354-T1	HGRIS_000354-T1	2589	18.21	32.67	1.99207	0.994271
HGRIS_000355-T1	HGRIS_000355-T1	2268	9.36	16.8	1.00719	0.0103419
HGRIS_000356-T1	HGRIS_000356-T1	225	139.59	250.46	1.36179	0.445502
HGRIS_000357-T1	HGRIS_000357-T1	852	19.22	34.49	1.42639	0.512364
HGRIS_000358-T1	HGRIS_000358-T1	705	13.84	24.84	1.31847	0.398866
HGRIS_000359-T1	HGRIS_000359-T1	1212	2.42	4.34	1.03333	0.0473057
HGRIS_000360-T1	HGRIS_000360-T1	393	5.29	9.5	1.09321	0.128571
HGRIS_000361-T1	HGRIS_000361-T1	411	7.26	13.03	1.29781	0.376078
HGRIS_000362-T1	HGRIS_000362-T1	489	1.69	3.03	8.91176	3.15571
HGRIS_000363-T1	HGRIS_000363-T1	4662	12.24	21.96	0.819403	-0.287355
HGRIS_000364-T1	HGRIS_000364-T1	471	1.14	2.04	0.361702	-1.46713
HGRIS_000364-T2	HGRIS_000364-T2	633	4.86	8.72	1.30344	0.382322
HGRIS_000365-T1	HGRIS_000365-T1	5538	26.27	47.14	1.10372	0.142378
HGRIS_000366-T1	HGRIS_000366-T1	453	0.91	1.64	0.361233	-1.469
HGRIS_000367-T1	HGRIS_000367-T1	4941	4.6	8.25	0.818452	-0.28903
HGRIS_000368-T1	HGRIS_000368-T1	528	14.5	26.01	0.989726	-0.0148989
HGRIS_000369-T1	HGRIS_000369-T1	1953	47.91	85.97	1.05304	0.0745571
HGRIS_000370-T1	HGRIS_000370-T1	939	123.25	221.14	1.5271	0.610799
HGRIS_000370-T2	HGRIS_000370-T2	714	0.75	1.35	0.132223	-2.91895
HGRIS_000371-T1	HGRIS_000371-T1	471	1.1	1.97	0.754789	-0.405854
HGRIS_000372-T1	HGRIS_000372-T1	1368	16.81	30.16	0.436848	-1.1948
HGRIS_000372-T2	HGRIS_000372-T2	1683	17.84	32	0.4426	-1.17592
HGRIS_000372-T3	HGRIS_000372-T3	1113	0.06	0.1	0.140845	-2.82782
HGRIS_000373-T1	HGRIS_000373-T1	834	0.52	0.94	0.61039	-0.712198
HGRIS_000374-T1	HGRIS_000374-T1	1677	34.96	62.72	1.06107	0.0855233
HGRIS_000375-T1	HGRIS_000375-T1	960	69.94	125.49	1.11458	0.156494
HGRIS_000376-T1	HGRIS_000376-T1	795	2.67	4.79	4.27679	2.09653
HGRIS_000378-T1	HGRIS_000378-T1	309	3.16	5.67	0.93719	-0.0935864
HGRIS_000379-T1	HGRIS_000379-T1	759	4.55	8.17	0.781818	-0.355095
HGRIS_000380-T1	HGRIS_000380-T1	1620	3.43	6.15	1.26283	0.336665
HGRIS_000380-T2	HGRIS_000380-T2	1416	0	0	-	-
HGRIS_000381-T1	HGRIS_000381-T1	1257	476.72	855.34	1.50612	0.590836
HGRIS_000382-T1	HGRIS_000382-T1	2307	30.96	55.56	0.93788	-0.092525
HGRIS_000382-T2	HGRIS_000382-T2	1836	0.11	0.19	-	-
HGRIS_000383-T1	HGRIS_000383-T1	414	2.23	4.01	1.08086	0.112183
HGRIS_000384-T1	HGRIS_000384-T1	1365	1.29	2.32	1.6	0.678072
HGRIS_000385-T1	HGRIS_000385-T1	981	5.91	10.6	0.92901	-0.106235
HGRIS_000386-T1	HGRIS_000386-T1	381	8.51	15.28	0.94613	-0.0798896
HGRIS_000387-T1	HGRIS_000387-T1	1827	12.15	21.81	0.85362	-0.228334
HGRIS_000388-T1	HGRIS_000388-T1	762	57.27	102.75	1.40715	0.492775
HGRIS_000389-T1	HGRIS_000389-T1	1800	9.96	17.87	1.07134	0.0994203
HGRIS_000389-T2	HGRIS_000389-T2	1143	3.24	5.82	1.18053	0.239432
HGRIS_000390-T1	HGRIS_000390-T1	1734	6.23	11.18	1.18684	0.247121
HGRIS_000390-T2	HGRIS_000390-T2	2574	5.31	9.53	1.24738	0.318904
HGRIS_000391-T1	HGRIS_000391-T1	2163	2.15	3.85	0.948276	-0.0766213
HGRIS_000392-T1	HGRIS_000392-T1	1068	15.87	28.48	0.543511	-0.879618
HGRIS_000393-T1	HGRIS_000393-T1	1956	7.99	14.34	1.0221	0.03153
HGRIS_000394-T1	HGRIS_000394-T1	882	4.24	7.61	1.48343	0.568938
HGRIS_000395-T1	HGRIS_000395-T1	675	3.1	5.56	1.42199	0.507916
HGRIS_000396-T1	HGRIS_000396-T1	1290	2.91	5.23	1.32741	0.408615
HGRIS_000397-T1	HGRIS_000397-T1	1038	25.47	45.71	1.01533	0.0219438
HGRIS_000397-T2	HGRIS_000397-T2	951	0.56	1	0.255754	-1.96717
HGRIS_000398-T1	HGRIS_000398-T1	2448	7.56	13.57	0.951613	-0.0715533
HGRIS_000399-T1	HGRIS_000399-T1	282	2.18	3.92	0.922353	-0.116609
HGRIS_000400-T1	HGRIS_000400-T1	261	2.82	5.06	3.69343	1.88496
HGRIS_000401-T1	HGRIS_000401-T1	1605	6.82	12.24	2.29644	1.1994
HGRIS_000401-T2	HGRIS_000401-T2	1524	0	0	-	-
HGRIS_000402-T1	HGRIS_000402-T1	957	11.71	21.01	1.11874	0.161879
HGRIS_000402-T2	HGRIS_000402-T2	891	0	0	-	-
HGRIS_000403-T1	HGRIS_000403-T1	1590	3.94	7.07	1.89544	0.922535
HGRIS_000404-T1	HGRIS_000404-T1	1623	339.84	609.75	1.01264	0.0181189
HGRIS_000405-T1	HGRIS_000405-T1	1137	14.44	25.91	1.20736	0.271859
HGRIS_000406-T1	HGRIS_000406-T1	1077	28.03	50.29	1.50389	0.588697
HGRIS_000407-T1	HGRIS_000407-T1	348	42.01	75.38	0.524383	-0.931308
HGRIS_000408-T1	HGRIS_000408-T1	204	8.08	14.49	1.14818	0.199346
HGRIS_000409-T1	HGRIS_000409-T1	1122	2.19	3.93	1.60408	0.681748
HGRIS_000410-T1	HGRIS_000410-T1	330	2.78	4.99	1.84133	0.880747
HGRIS_000411-T1	HGRIS_000411-T1	648	209.6	376.07	1.01944	0.0277714
HGRIS_000412-T1	HGRIS_000412-T1	1692	12.21	21.91	1.30806	0.387428
HGRIS_000413-T1	HGRIS_000413-T1	1473	43.58	78.2	0.590411	-0.760207
HGRIS_000414-T1	HGRIS_000414-T1	570	10.67	19.14	0.451096	-1.14849
HGRIS_000415-T1	HGRIS_000415-T1	222	18.36	32.94	0.47505	-1.07385
HGRIS_000416-T1	HGRIS_000416-T1	768	9.4	16.87	0.512922	-0.963189
HGRIS_000417-T1	HGRIS_000417-T1	1209	2.38	4.27	1.1178	0.160663
HGRIS_000418-T1	HGRIS_000418-T1	1500	15.83	28.4	1.5613	0.642745
HGRIS_000418-T2	HGRIS_000418-T2	1587	6.73	12.08	0.971061	-0.042366
HGRIS_000419-T1	HGRIS_000419-T1	1041	662.06	1187.89	0.56273	-0.829484
HGRIS_000420-T1	HGRIS_000420-T1	645	2.97	5.33	0.289831	-1.78671
HGRIS_000421-T1	HGRIS_000421-T1	2400	17.75	31.85	0.99283	-0.0103808
HGRIS_000422-T1	HGRIS_000422-T1	855	21.38	38.36	0.963335	-0.0538905
HGRIS_000423-T1	HGRIS_000423-T1	2370	15.69	28.15	0.761428	-0.39322
HGRIS_000424-T1	HGRIS_000424-T1	2313	2.45	4.4	1.38801	0.473021
HGRIS_000425-T1	HGRIS_000425-T1	1374	1.76	3.16	0.643585	-0.635798
HGRIS_000425-T2	HGRIS_000425-T2	1341	0	0	-	-
HGRIS_000427-T1	HGRIS_000427-T1	807	2.32	4.15	1.35621	0.43958
HGRIS_000428-T1	HGRIS_000428-T1	960	25.63	45.99	0.986486	-0.0196288
HGRIS_000429-T1	HGRIS_000429-T1	1776	6.32	11.35	0.948204	-0.0767309
HGRIS_000429-T2	HGRIS_000429-T2	1566	2.33	4.18	1.10875	0.148938
HGRIS_000429-T3	HGRIS_000429-T3	1821	0.38	0.68	1.54545	0.628031
HGRIS_000430-T1	HGRIS_000430-T1	972	11.68	20.95	1.38284	0.467632
HGRIS_000431-T1	HGRIS_000431-T1	1122	19.14	34.35	1.43244	0.518478
HGRIS_000432-T1	HGRIS_000432-T1	687	5.19	9.32	0.748594	-0.417744
HGRIS_000433-T1	HGRIS_000433-T1	762	18.82	33.78	1.91497	0.937319
HGRIS_000434-T1	HGRIS_000434-T1	780	9.23	16.55	1.54528	0.627873
HGRIS_000434-T2	HGRIS_000434-T2	1098	1.27	2.28	1.52	0.604071
HGRIS_000434-T3	HGRIS_000434-T3	1251	7.59	13.61	1.76524	0.819864
HGRIS_000434-T4	HGRIS_000434-T4	1068	0.69	1.24	0.775	-0.367732
HGRIS_000435-T1	HGRIS_000435-T1	813	4.75	8.52	0.854564	-0.22674
HGRIS_000436-T1	HGRIS_000436-T1	342	4.52	8.1	0.842872	-0.246615
HGRIS_000437-T1	HGRIS_000437-T1	1689	6.31	11.33	1.50465	0.589426
HGRIS_000438-T1	HGRIS_000438-T1	933	4.22	7.57	0.778006	-0.362147
HGRIS_000439-T1	HGRIS_000439-T1	1761	7.2	12.92	0.383724	-1.38186
HGRIS_000440-T1	HGRIS_000440-T1	1470	38.72	69.48	0.913009	-0.131299
HGRIS_000442-T1	HGRIS_000442-T1	723	6.35	11.4	0.929095	-0.106101
HGRIS_000443-T1	HGRIS_000443-T1	1002	35	62.79	0.429363	-1.21973
HGRIS_000444-T1	HGRIS_000444-T1	384	12.62	22.65	2.1969	1.13547
HGRIS_000445-T1	HGRIS_000445-T1	966	18.01	32.31	0.696787	-0.521211
HGRIS_000446-T1	HGRIS_000446-T1	519	19.92	35.75	0.934641	-0.0975165
HGRIS_000447-T1	HGRIS_000447-T1	579	1.39	2.5	4.31034	2.1078
HGRIS_000448-T1	HGRIS_000448-T1	465	116.92	209.77	1.15119	0.203127
HGRIS_000449-T1	HGRIS_000449-T1	2316	7.19	12.9	0.959108	-0.0602351
HGRIS_000449-T2	HGRIS_000449-T2	2529	4.94	8.86	1.43598	0.522036
HGRIS_000450-T1	HGRIS_000450-T1	1029	2.29	4.12	1.15084	0.202685
HGRIS_000451-T1	HGRIS_000451-T1	1254	5.99	10.75	1.17102	0.227771
HGRIS_000451-T2	HGRIS_000451-T2	792	0	0	-	-
HGRIS_000451-T3	HGRIS_000451-T3	981	4.92	8.82	2.90132	1.53671
HGRIS_000452-T1	HGRIS_000452-T1	1983	5.35	9.59	1.41237	0.498119
HGRIS_000453-T1	HGRIS_000453-T1	612	60.99	109.42	0.926425	-0.110255
HGRIS_000454-T1	HGRIS_000454-T1	1893	11.08	19.87	1.35262	0.435757
HGRIS_000455-T1	HGRIS_000455-T1	396	46.32	83.1	1.59808	0.676337
HGRIS_000456-T1	HGRIS_000456-T1	864	4.53	8.13	1.5848	0.664297
HGRIS_000457-T1	HGRIS_000457-T1	1485	5.64	10.12	0.498277	-1.00498
HGRIS_000458-T1	HGRIS_000458-T1	1398	2.68	4.81	0.827883	-0.272501
HGRIS_000459-T1	HGRIS_000459-T1	465	95.25	170.9	0.748249	-0.41841
HGRIS_000460-T1	HGRIS_000460-T1	873	2.24	4.01	1.04974	0.0700296
HGRIS_000461-T1	HGRIS_000461-T1	873	2.01	3.61	0.913924	-0.129854
HGRIS_000462-T1	HGRIS_000462-T1	321	4.62	8.28	0.506112	-0.98247
HGRIS_000463-T1	HGRIS_000463-T1	276	1.49	2.67	0.223244	-2.16331
HGRIS_000464-T1	HGRIS_000464-T1	3966	5.68	10.19	1.09688	0.133404
HGRIS_000465-T1	HGRIS_000465-T1	582	7.18	12.88	1.26398	0.337979
HGRIS_000466-T1	HGRIS_000466-T1	2787	30.48	54.68	1.55518	0.637078
HGRIS_000467-T1	HGRIS_000467-T1	2883	3.33	5.97	1.79819	0.846548
HGRIS_000468-T1	HGRIS_000468-T1	2109	20.25	36.34	1.11953	0.162895
HGRIS_000469-T1	HGRIS_000469-T1	819	202.49	363.3	1.25198	0.324213
HGRIS_000470-T1	HGRIS_000470-T1	1461	38.32	68.75	0.964777	-0.0517328
HGRIS_000471-T1	HGRIS_000471-T1	195	0	0	-	-
HGRIS_000472-T1	HGRIS_000472-T1	366	0	0	-	-
HGRIS_000473-T1	HGRIS_000473-T1	1914	0	0	-	-
HGRIS_000474-T1	HGRIS_000474-T1	687	0	0	-	-
HGRIS_000475-T1	HGRIS_000475-T1	1488	0	0	-	-
HGRIS_000476-T1	HGRIS_000476-T1	573	0	0	-	-
HGRIS_000477-T1	HGRIS_000477-T1	1476	0	0	-	-
HGRIS_000478-T1	HGRIS_000478-T1	678	0	0	-	-
HGRIS_000479-T1	HGRIS_000479-T1	3957	0.1	0.18	1.28571	0.36257
HGRIS_000480-T1	HGRIS_000480-T1	927	0	0	-	-
HGRIS_000481-T1	HGRIS_000481-T1	1449	0	0	-	-
HGRIS_000482-T1	HGRIS_000482-T1	405	0	0	-	-
HGRIS_000483-T1	HGRIS_000483-T1	753	0	0	-	-
HGRIS_000484-T1	HGRIS_000484-T1	1401	0	0	-	-
HGRIS_000485-T1	HGRIS_000485-T1	381	0	0	-	-
HGRIS_000486-T1	HGRIS_000486-T1	249	16.36	29.36	0.516901	-0.952039
HGRIS_000487-T1	HGRIS_000487-T1	1428	5.78	10.37	1.62285	0.698528
HGRIS_000488-T1	HGRIS_000488-T1	1293	1607.08	2883.45	0.839254	-0.252821
HGRIS_000489-T1	HGRIS_000489-T1	300	3.12	5.59	0.74933	-0.416327
HGRIS_000490-T1	HGRIS_000490-T1	1275	2.29	4.11	0.548	-0.867752
HGRIS_000491-T1	HGRIS_000491-T1	783	71.15	127.65	1.01085	0.0155674
HGRIS_000492-T1	HGRIS_000492-T1	1461	2.64	4.73	0.765372	-0.385767
HGRIS_000493-T1	HGRIS_000493-T1	3492	4.7	8.43	0.54352	-0.879594
HGRIS_000494-T1	HGRIS_000494-T1	2043	16.92	30.36	1.01743	0.0249243
HGRIS_000495-T1	HGRIS_000495-T1	2307	0.58	1.04	2.66667	1.41504
HGRIS_000495-T2	HGRIS_000495-T2	2283	0	0	-	-
HGRIS_000495-T3	HGRIS_000495-T3	2190	4.6	8.26	1.24211	0.312787
HGRIS_000495-T4	HGRIS_000495-T4	2340	11.49	20.61	1.62156	0.69738
HGRIS_000496-T1	HGRIS_000496-T1	537	22.83	40.96	0.867245	-0.205488
HGRIS_000497-T1	HGRIS_000497-T1	1533	4.43	7.95	1.97761	0.983759
HGRIS_000498-T1	HGRIS_000498-T1	1584	25.12	45.07	0.67897	-0.558581
HGRIS_000499-T1	HGRIS_000499-T1	345	125.9	225.9	0.576526	-0.794544
HGRIS_000500-T1	HGRIS_000500-T1	2922	5.95	10.67	1.44384	0.529914
HGRIS_000501-T1	HGRIS_000501-T1	1449	8.4	15.07	0.722435	-0.46906
HGRIS_000502-T1	HGRIS_000502-T1	327	2.72	4.87	0.936538	-0.0945899
HGRIS_000503-T1	HGRIS_000503-T1	1353	56.75	101.83	0.899479	-0.152839
HGRIS_000504-T1	HGRIS_000504-T1	870	47.61	85.42	0.397191	-1.33209
HGRIS_000505-T1	HGRIS_000505-T1	1788	5.46	9.8	0.49545	-1.01319
HGRIS_000505-T2	HGRIS_000505-T2	1581	3.99	7.15	2.6779	1.4211
HGRIS_000506-T1	HGRIS_000506-T1	4575	4.77	8.56	0.983908	-0.0234046
HGRIS_000507-T1	HGRIS_000507-T1	1671	7.57	13.58	2.04827	1.0344
HGRIS_000508-T1	HGRIS_000508-T1	546	7.25	13.02	1.22714	0.295305
HGRIS_000509-T1	HGRIS_000509-T1	336	618.64	1109.98	0.930294	-0.104242
HGRIS_000510-T1	HGRIS_000510-T1	816	106.25	190.64	1.35997	0.44357
HGRIS_000511-T1	HGRIS_000511-T1	729	14.82	26.59	1.57898	0.658992
HGRIS_000512-T1	HGRIS_000512-T1	201	31.36	56.27	0.870244	-0.200508
HGRIS_000513-T1	HGRIS_000513-T1	1521	1.72	3.08	1.03704	0.0524674
HGRIS_000514-T1	HGRIS_000514-T1	840	7.17	12.86	0.745507	-0.423706
HGRIS_000515-T1	HGRIS_000515-T1	2892	53.74	96.43	1.23076	0.299549
HGRIS_000517-T1	HGRIS_000517-T1	483	8.13	14.6	0.547637	-0.868708
HGRIS_000518-T1	HGRIS_000518-T1	1857	4.97	8.91	0.992205	-0.01129
HGRIS_000519-T1	HGRIS_000519-T1	1551	272.76	489.39	1.24892	0.320683
HGRIS_000520-T1	HGRIS_000520-T1	672	5.04	9.05	1.00556	0.00799279
HGRIS_000521-T1	HGRIS_000521-T1	699	3.94	7.07	1.47599	0.561685
HGRIS_000522-T1	HGRIS_000522-T1	1707	3.85	6.92	0.997118	-0.00416362
HGRIS_000523-T1	HGRIS_000523-T1	1008	1.27	2.28	0.682635	-0.550814
HGRIS_000524-T1	HGRIS_000524-T1	1425	16.44	29.49	0.602575	-0.730788
HGRIS_000525-T1	HGRIS_000525-T1	477	69.58	124.83	1.2076	0.272147
HGRIS_000526-T1	HGRIS_000526-T1	1386	1.27	2.28	0.642254	-0.638785
HGRIS_000527-T1	HGRIS_000527-T1	3321	2.36	4.24	1.45704	0.543045
HGRIS_000528-T1	HGRIS_000528-T1	1623	0.51	0.92	0.538012	-0.894291
HGRIS_000529-T1	HGRIS_000529-T1	1824	13.28	23.82	1.25965	0.333024
HGRIS_000530-T1	HGRIS_000530-T1	2151	8.73	15.66	1.83372	0.874776
HGRIS_000531-T1	HGRIS_000531-T1	7320	6.72	12.06	0.71957	-0.474792
HGRIS_000532-T1	HGRIS_000532-T1	1467	1.8	3.24	1.5283	0.61193
HGRIS_000532-T2	HGRIS_000532-T2	1671	6.46	11.58	2.7971	1.48393
HGRIS_000533-T1	HGRIS_000533-T1	3204	7.73	13.86	1.29775	0.376016
HGRIS_000534-T1	HGRIS_000534-T1	1308	3.73	6.7	2.0679	1.04817
HGRIS_000535-T1	HGRIS_000535-T1	528	2.52	4.52	1.67407	0.743363
HGRIS_000536-T1	HGRIS_000536-T1	939	6.47	11.6	1.09953	0.136882
HGRIS_000537-T1	HGRIS_000537-T1	3909	9.52	17.08	1.60075	0.678748
HGRIS_000538-T1	HGRIS_000538-T1	261	0	0	-	-
HGRIS_000539-T1	HGRIS_000539-T1	426	0	0	-	-
HGRIS_000540-T1	HGRIS_000540-T1	576	0	0	-	-
HGRIS_000541-T1	HGRIS_000541-T1	264	0	0	-	-
HGRIS_000542-T1	HGRIS_000542-T1	1317	0	0	-	-
HGRIS_000543-T1	HGRIS_000543-T1	291	0	0	-	-
HGRIS_000544-T1	HGRIS_000544-T1	1470	0	0	-	-
HGRIS_000545-T1	HGRIS_000545-T1	1383	0	0	-	-
HGRIS_000546-T1	HGRIS_000546-T1	3174	0	0	-	-
HGRIS_000547-T1	HGRIS_000547-T1	939	0	0	-	-
HGRIS_000548-T1	HGRIS_000548-T1	654	0	0	-	-
HGRIS_000549-T1	HGRIS_000549-T1	588	0	0	-	-
HGRIS_000550-T1	HGRIS_000550-T1	1044	0	0	-	-
HGRIS_000551-T1	HGRIS_000551-T1	1056	0.02	0.03	-	-
HGRIS_000552-T1	HGRIS_000552-T1	648	0	0	-	-
HGRIS_000553-T1	HGRIS_000553-T1	1443	0.42	0.75	1.92308	0.943416
HGRIS_000554-T1	HGRIS_000554-T1	2175	2.17	3.89	1.75225	0.80921
HGRIS_000555-T1	HGRIS_000555-T1	1095	1.34	2.41	1.28191	0.3583
HGRIS_000556-T1	HGRIS_000556-T1	675	0	0	-	-
HGRIS_000557-T1	HGRIS_000557-T1	369	0	0	-	-
HGRIS_000558-T1	HGRIS_000558-T1	783	14.94	26.81	0.902998	-0.147206
HGRIS_000559-T1	HGRIS_000559-T1	1557	2.08	3.73	0.75813	-0.399483
HGRIS_000559-T2	HGRIS_000559-T2	1233	1.45	2.6	0.55914	-0.838719
HGRIS_000560-T1	HGRIS_000560-T1	2445	63.13	113.27	1.10853	0.148653
HGRIS_000561-T1	HGRIS_000561-T1	1863	15.94	28.61	1.03211	0.0455922
HGRIS_000564-T1	HGRIS_000564-T1	1332	64.02	114.86	0.601582	-0.733167
HGRIS_000565-T1	HGRIS_000565-T1	1383	16.84	30.21	1.26614	0.340432
HGRIS_000566-T1	HGRIS_000566-T1	294	5.58	10	1.1274	0.172994
HGRIS_000567-T1	HGRIS_000567-T1	381	12.37	22.2	0.859466	-0.218488
HGRIS_000568-T1	HGRIS_000568-T1	912	8.38	15.04	1.02873	0.0408613
HGRIS_000570-T1	HGRIS_000570-T1	1422	4.92	8.83	1.01494	0.021398
HGRIS_000570-T2	HGRIS_000570-T2	1038	0.72	1.29	1.15179	0.203872
HGRIS_000571-T1	HGRIS_000571-T1	1467	28.29	50.75	1.64719	0.720009
HGRIS_000572-T1	HGRIS_000572-T1	1350	2355.52	4226.33	2.73705	1.45262
HGRIS_000573-T1	HGRIS_000573-T1	1164	3.16	5.67	0.881804	-0.18147
HGRIS_000574-T1	HGRIS_000574-T1	1290	48.33	86.71	1.07634	0.106135
HGRIS_000575-T1	HGRIS_000575-T1	1173	28.19	50.58	1.15348	0.20599
HGRIS_000576-T1	HGRIS_000576-T1	696	4.56	8.19	0.81982	-0.286621
HGRIS_000578-T1	HGRIS_000578-T1	753	1.49	2.68	1.08065	0.111893
HGRIS_000579-T1	HGRIS_000579-T1	252	2.32	4.17	0.766544	-0.383559
HGRIS_000580-T1	HGRIS_000580-T1	327	0.91	1.62	1.16547	0.220909
HGRIS_000581-T1	HGRIS_000581-T1	3453	87.47	156.94	1.25854	0.331752
HGRIS_000582-T1	HGRIS_000582-T1	243	4.97	8.92	2.51268	1.32922
HGRIS_000583-T1	HGRIS_000583-T1	768	283.65	508.92	0.928195	-0.1075
HGRIS_000584-T1	HGRIS_000584-T1	477	65.05	116.71	4.15634	2.05531
HGRIS_000585-T1	HGRIS_000585-T1	1074	43.89	78.75	1.32799	0.409248
HGRIS_000586-T1	HGRIS_000586-T1	1164	20.92	37.53	1.1294	0.175558
HGRIS_000587-T1	HGRIS_000587-T1	1131	114.77	205.91	1.36211	0.445842
HGRIS_000588-T1	HGRIS_000588-T1	579	6.8	12.2	0.933435	-0.099378
HGRIS_000589-T1	HGRIS_000589-T1	702	0	0	-	-
HGRIS_000590-T1	HGRIS_000590-T1	354	39.53	70.93	1.65261	0.724746
HGRIS_000591-T1	HGRIS_000591-T1	2028	145	260.17	0.983072	-0.024631
HGRIS_000592-T1	HGRIS_000592-T1	1161	2.51	4.51	0.191833	-2.38208
HGRIS_000592-T2	HGRIS_000592-T2	999	0	0	-	-
HGRIS_000593-T1	HGRIS_000593-T1	1371	7.08	12.7	0.854069	-0.227576
HGRIS_000594-T1	HGRIS_000594-T1	339	4.49	8.06	0.259665	-1.94528
HGRIS_000595-T1	HGRIS_000595-T1	603	1.19	2.13	1.38312	0.467923
HGRIS_000596-T1	HGRIS_000596-T1	1728	8.57	15.37	1.34119	0.42351
HGRIS_000597-T1	HGRIS_000597-T1	840	71.72	128.68	0.290579	-1.783
HGRIS_000598-T1	HGRIS_000598-T1	249	102.11	183.21	0.324415	-1.62409
HGRIS_000599-T1	HGRIS_000599-T1	171	71.2	127.75	1.50755	0.592208
HGRIS_000600-T1	HGRIS_000600-T1	453	8.67	15.56	0.675054	-0.566925
HGRIS_000601-T1	HGRIS_000601-T1	2220	20.49	36.77	1.26749	0.341979
HGRIS_000602-T1	HGRIS_000602-T1	1122	24.32	43.63	2.45803	1.2975
HGRIS_000602-T2	HGRIS_000602-T2	855	20.41	36.62	3.05167	1.6096
HGRIS_000603-T1	HGRIS_000603-T1	846	0.36	0.64	0.927536	-0.108524
HGRIS_000604-T1	HGRIS_000604-T1	1629	6.32	11.33	1.20276	0.266349
HGRIS_000604-T2	HGRIS_000604-T2	1296	1.11	2	1.29032	0.367732
HGRIS_000604-T3	HGRIS_000604-T3	1323	2.84	5.1	1.06029	0.0844604
HGRIS_000606-T1	HGRIS_000606-T1	1866	12.75	22.87	1.30835	0.387751
HGRIS_000606-T2	HGRIS_000606-T2	1839	0.36	0.65	0.802469	-0.317482
HGRIS_000607-T1	HGRIS_000607-T1	204	1.35	2.42	0.335645	-1.57499
HGRIS_000608-T1	HGRIS_000608-T1	249	1.51	2.72	0.836923	-0.256833
HGRIS_000609-T1	HGRIS_000609-T1	1710	18.54	33.27	1.19849	0.261214
HGRIS_000610-T1	HGRIS_000610-T1	765	7.58	13.6	0.370875	-1.43099
HGRIS_000611-T1	HGRIS_000611-T1	1350	24.39	43.76	1.15067	0.202475
HGRIS_000612-T1	HGRIS_000612-T1	699	19.28	34.59	0.471575	-1.08444
HGRIS_000613-T1	HGRIS_000613-T1	273	27.1	48.63	0.381502	-1.39024
HGRIS_000614-T1	HGRIS_000614-T1	777	1.06	1.9	0.989583	-0.0151069
HGRIS_000615-T1	HGRIS_000615-T1	2154	136.46	244.84	1.36645	0.45043
HGRIS_000616-T1	HGRIS_000616-T1	393	1.28	2.3	0.559611	-0.837505
HGRIS_000617-T1	HGRIS_000617-T1	876	2.54	4.56	0.791667	-0.337035
HGRIS_000618-T1	HGRIS_000618-T1	1002	20.81	37.33	1.24724	0.318743
HGRIS_000619-T1	HGRIS_000619-T1	780	2.94	5.27	1.27913	0.355159
HGRIS_000620-T1	HGRIS_000620-T1	1020	22.63	40.61	0.676045	-0.56481
HGRIS_000621-T1	HGRIS_000621-T1	1488	29.41	52.76	0.619103	-0.691747
HGRIS_000622-T1	HGRIS_000622-T1	489	1487.51	2668.92	0.975333	-0.0360336
HGRIS_000623-T1	HGRIS_000623-T1	489	7379.3	13240.1	0.838759	-0.253673
HGRIS_000625-T1	HGRIS_000625-T1	1695	1.64	2.94	1.07692	0.106915
HGRIS_000626-T1	HGRIS_000626-T1	912	38.97	69.93	0.673245	-0.570796
HGRIS_000627-T1	HGRIS_000627-T1	1740	0.96	1.72	0.702041	-0.510373
HGRIS_000628-T1	HGRIS_000628-T1	1422	18.24	32.72	0.6346	-0.65608
HGRIS_000629-T1	HGRIS_000629-T1	4413	5.74	10.31	1.19191	0.253272
HGRIS_000629-T2	HGRIS_000629-T2	3450	0.09	0.16	0.8	-0.321928
HGRIS_000630-T1	HGRIS_000630-T1	1416	12.94	23.22	0.931782	-0.101936
HGRIS_000631-T1	HGRIS_000631-T1	513	1137.47	2040.88	1.25636	0.329249
HGRIS_000632-T1	HGRIS_000632-T1	855	113.19	203.09	1.04788	0.0674762
HGRIS_000633-T1	HGRIS_000633-T1	555	84.2	151.07	0.127671	-2.9695
HGRIS_000634-T1	HGRIS_000634-T1	2295	7.97	14.3	1.13944	0.188328
HGRIS_000639-T1	HGRIS_000639-T1	573	326.95	586.62	0.773619	-0.370304
HGRIS_000640-T1	HGRIS_000640-T1	3768	1.5	2.7	0.909091	-0.137504
HGRIS_000641-T1	HGRIS_000641-T1	573	1.24	2.22	0.69375	-0.527512
HGRIS_000642-T1	HGRIS_000642-T1	663	116.12	208.35	1.01808	0.0258504
HGRIS_000642-T2	HGRIS_000642-T2	735	4.03	7.22	1.56616	0.647232
HGRIS_000643-T1	HGRIS_000643-T1	1101	1.98	3.56	2.34211	1.22781
HGRIS_000644-T1	HGRIS_000644-T1	1164	9.22	16.53	1.34719	0.429951
HGRIS_000645-T1	HGRIS_000645-T1	903	91.03	163.33	1.13274	0.179819
HGRIS_000646-T1	HGRIS_000646-T1	1047	3.65	6.55	1.62531	0.700715
HGRIS_000647-T1	HGRIS_000647-T1	552	11.17	20.03	1.32825	0.409526
HGRIS_000648-T1	HGRIS_000648-T1	1455	270.37	485.1	1.78221	0.833668
HGRIS_000649-T1	HGRIS_000649-T1	537	2.6	4.66	0.530148	-0.915533
HGRIS_000650-T1	HGRIS_000650-T1	1152	3.58	6.42	1.7686	0.822604
HGRIS_000651-T1	HGRIS_000651-T1	927	12.81	22.98	1.90547	0.930149
HGRIS_000652-T1	HGRIS_000652-T1	1191	27.13	48.67	1.37292	0.457247
HGRIS_000653-T1	HGRIS_000653-T1	789	5.13	9.2	0.868744	-0.202997
HGRIS_000654-T1	HGRIS_000654-T1	3324	9.06	16.25	1.48673	0.572146
HGRIS_000655-T1	HGRIS_000655-T1	939	1.03	1.85	1.1859	0.245979
HGRIS_000656-T1	HGRIS_000656-T1	1233	17.67	31.7	0.755842	-0.403844
HGRIS_000657-T1	HGRIS_000657-T1	1341	3.87	6.94	1.13214	0.179049
HGRIS_000658-T1	HGRIS_000658-T1	756	184.36	330.78	0.835936	-0.258535
HGRIS_000659-T1	HGRIS_000659-T1	2580	2.34	4.21	0.869835	-0.201187
HGRIS_000660-T1	HGRIS_000660-T1	1083	75.19	134.92	1.14252	0.192217
HGRIS_000661-T1	HGRIS_000661-T1	519	5.07	9.1	1.6426	0.715981
HGRIS_000662-T1	HGRIS_000662-T1	984	3.16	5.68	1.30575	0.384876
HGRIS_000663-T1	HGRIS_000663-T1	1377	375.51	673.75	1.77691	0.829369
HGRIS_000664-T1	HGRIS_000664-T1	1719	13.41	24.06	1.33223	0.413839
HGRIS_000665-T1	HGRIS_000665-T1	516	5.75	10.31	1.05312	0.0746636
HGRIS_000666-T1	HGRIS_000666-T1	330	2.53	4.54	0.638537	-0.647157
HGRIS_000667-T1	HGRIS_000667-T1	1371	26.96	48.38	1.05564	0.0781185
HGRIS_000668-T1	HGRIS_000668-T1	918	12.37	22.19	1.73767	0.797151
HGRIS_000669-T1	HGRIS_000669-T1	780	3.73	6.7	1.18584	0.24591
HGRIS_000670-T1	HGRIS_000670-T1	294	7.14	12.82	1.52619	0.609935
HGRIS_000671-T1	HGRIS_000671-T1	1137	3.64	6.53	0.750575	-0.413932
HGRIS_000672-T1	HGRIS_000672-T1	954	7.55	13.55	0.475605	-1.07216
HGRIS_000673-T1	HGRIS_000673-T1	2400	22.3	40.02	1.22949	0.298064
HGRIS_000673-T2	HGRIS_000673-T2	2646	8.92	16.01	1.21935	0.286106
HGRIS_000674-T1	HGRIS_000674-T1	1002	10.97	19.68	1.04182	0.0591075
HGRIS_000675-T1	HGRIS_000675-T1	813	1066.37	1913.3	1.27291	0.348132
HGRIS_000676-T1	HGRIS_000676-T1	1704	2.62	4.7	1.75373	0.810428
HGRIS_000677-T1	HGRIS_000677-T1	1122	28.92	51.89	1.33325	0.414945
HGRIS_000678-T1	HGRIS_000678-T1	927	3.94	7.06	0.524517	-0.930938
HGRIS_000679-T1	HGRIS_000679-T1	1620	3.15	5.65	1.17464	0.232214
HGRIS_000680-T1	HGRIS_000680-T1	1272	20.16	36.16	0.786771	-0.345984
HGRIS_000682-T1	HGRIS_000682-T1	1962	12.15	21.81	2.20081	1.13803
HGRIS_000683-T1	HGRIS_000683-T1	996	5.53	9.92	0.985104	-0.0216517
HGRIS_000684-T1	HGRIS_000684-T1	549	7.66	13.75	1.24773	0.319307
HGRIS_000685-T1	HGRIS_000685-T1	1530	3.46	6.2	1.2326	0.30171
HGRIS_000685-T2	HGRIS_000685-T2	1218	1.79	3.22	1.22901	0.297494
HGRIS_000686-T1	HGRIS_000686-T1	3447	2.48	4.46	1.0445	0.0628076
HGRIS_000687-T1	HGRIS_000687-T1	408	12.92	23.17	2.95159	1.56149
HGRIS_000688-T1	HGRIS_000688-T1	438	182.09	326.71	1.35965	0.443234
HGRIS_000689-T1	HGRIS_000689-T1	1545	5.73	10.29	1.03003	0.0426864
HGRIS_000689-T2	HGRIS_000689-T2	1239	1.51	2.71	1.78289	0.834222
HGRIS_000691-T1	HGRIS_000691-T1	453	5.74	10.29	1.40382	0.489358
HGRIS_000692-T1	HGRIS_000692-T1	732	9.97	17.89	1.55836	0.640031
HGRIS_000693-T1	HGRIS_000693-T1	390	2.17	3.89	0.620415	-0.688695
HGRIS_000694-T1	HGRIS_000694-T1	1545	44.03	79	0.628181	-0.670749
HGRIS_000695-T1	HGRIS_000695-T1	588	0	0	-	-
HGRIS_000696-T1	HGRIS_000696-T1	588	0	0	-	-
HGRIS_000697-T1	HGRIS_000697-T1	666	0	0	-	-
HGRIS_000698-T1	HGRIS_000698-T1	3717	0	0	-	-
HGRIS_000699-T1	HGRIS_000699-T1	693	0	0	-	-
HGRIS_000700-T1	HGRIS_000700-T1	912	0	0	-	-
HGRIS_000701-T1	HGRIS_000701-T1	762	0	0	-	-
HGRIS_000702-T1	HGRIS_000702-T1	288	0	0	-	-
HGRIS_000703-T1	HGRIS_000703-T1	399	0	0	-	-
HGRIS_000704-T1	HGRIS_000704-T1	561	90.44	162.27	0.864058	-0.210801
HGRIS_000705-T1	HGRIS_000705-T1	372	12.54	22.5	0.93361	-0.0991081
HGRIS_000706-T1	HGRIS_000706-T1	504	2.66	4.77	10.8409	3.43841
HGRIS_000707-T1	HGRIS_000707-T1	600	157.26	282.16	0.533989	-0.905117
HGRIS_000708-T1	HGRIS_000708-T1	1683	41.7	74.82	0.903842	-0.145858
HGRIS_000709-T1	HGRIS_000709-T1	771	2.23	4	1.05263	0.0740006
HGRIS_000710-T1	HGRIS_000710-T1	2355	621.1	1114.39	1.90279	0.928119
HGRIS_000711-T1	HGRIS_000711-T1	615	1808.92	3245.61	1.28021	0.356379
HGRIS_000711-T2	HGRIS_000711-T2	615	1808.92	3245.61	1.28021	0.356379
HGRIS_000712-T1	HGRIS_000712-T1	807	815.72	1463.58	1.23749	0.307417
HGRIS_000713-T1	HGRIS_000713-T1	741	10.62	19.05	1.02585	0.0368172
HGRIS_000713-T2	HGRIS_000713-T2	753	3.42	6.14	3.81366	1.93118
HGRIS_000714-T1	HGRIS_000714-T1	1404	20.53	36.84	0.261852	-1.93317
HGRIS_000715-T1	HGRIS_000715-T1	477	315.71	566.46	1.1735	0.230817
HGRIS_000716-T1	HGRIS_000716-T1	1152	47.99	86.11	1.13872	0.187413
HGRIS_000717-T1	HGRIS_000717-T1	2523	12.16	21.81	1.07597	0.105644
HGRIS_000718-T1	HGRIS_000718-T1	546	14.65	26.29	0.819514	-0.28716
HGRIS_000719-T1	HGRIS_000719-T1	1608	1.2	2.15	1.3961	0.481406
HGRIS_000720-T1	HGRIS_000720-T1	612	88.17	158.2	0.570398	-0.809958
HGRIS_000721-T1	HGRIS_000721-T1	1707	21.35	38.3	0.921116	-0.118545
HGRIS_000722-T1	HGRIS_000722-T1	1053	1.88	3.37	1.44017	0.52624
HGRIS_000723-T1	HGRIS_000723-T1	615	0.96	1.71	8.14286	3.02554
HGRIS_000725-T1	HGRIS_000725-T1	849	2.17	3.89	1.07459	0.10378
HGRIS_000726-T1	HGRIS_000726-T1	402	3.75	6.73	3.08716	1.62628
HGRIS_000727-T1	HGRIS_000727-T1	1515	18.96	34.02	1.66357	0.734282
HGRIS_000728-T1	HGRIS_000728-T1	678	39.83	71.46	2.53045	1.3394
HGRIS_000729-T1	HGRIS_000729-T1	735	299.69	537.7	1.02009	0.0286974
HGRIS_000730-T1	HGRIS_000730-T1	3018	54.77	98.28	1.46206	0.548007
HGRIS_000731-T1	HGRIS_000731-T1	1104	10.25	18.39	1.63177	0.706434
HGRIS_000732-T1	HGRIS_000732-T1	498	23.54	42.23	0.971698	-0.0414199
HGRIS_000733-T1	HGRIS_000733-T1	714	4.5	8.08	0.716312	-0.48134
HGRIS_000734-T1	HGRIS_000734-T1	969	11.53	20.68	0.568132	-0.815702
HGRIS_000736-T1	HGRIS_000736-T1	420	20.46	36.7	0.896434	-0.157731
HGRIS_000737-T1	HGRIS_000737-T1	504	58.91	105.7	0.872688	-0.196462
HGRIS_000738-T1	HGRIS_000738-T1	435	91.85	164.8	0.75344	-0.408435
HGRIS_000739-T1	HGRIS_000739-T1	1449	3.52	6.32	0.263883	-1.92203
HGRIS_000740-T1	HGRIS_000740-T1	1332	1.71	3.07	0.980831	-0.027924
HGRIS_000741-T1	HGRIS_000741-T1	2235	7.44	13.35	2.26271	1.17805
HGRIS_000742-T1	HGRIS_000742-T1	390	11.7	21	0.793351	-0.333969
HGRIS_000743-T1	HGRIS_000743-T1	1806	17.39	31.21	1.02361	0.0336722
HGRIS_000744-T1	HGRIS_000744-T1	303	4.3	7.71	1.80986	0.855877
HGRIS_000745-T1	HGRIS_000745-T1	678	0.69	1.24	1.33333	0.415037
HGRIS_000746-T1	HGRIS_000746-T1	1338	3	5.37	1.18805	0.248599
HGRIS_000747-T1	HGRIS_000747-T1	399	2.65	4.75	0.973361	-0.0389536
HGRIS_000748-T1	HGRIS_000748-T1	3309	16.06	28.81	1.14598	0.196585
HGRIS_000749-T1	HGRIS_000749-T1	324	913.45	1638.93	1.02865	0.0407454
HGRIS_000750-T1	HGRIS_000750-T1	957	8.6	15.44	2.0078	1.00562
HGRIS_000751-T1	HGRIS_000751-T1	969	125.02	224.31	1.01082	0.0155193
HGRIS_000752-T1	HGRIS_000752-T1	2391	10.49	18.83	0.539233	-0.891021
HGRIS_000753-T1	HGRIS_000753-T1	2163	3.37	6.05	1.01852	0.0264722
HGRIS_000753-T2	HGRIS_000753-T2	1878	2.11	3.78	1.93846	0.954912
HGRIS_000753-T3	HGRIS_000753-T3	1905	0.06	0.1	-	-
HGRIS_000754-T1	HGRIS_000754-T1	957	6.21	11.14	1.17759	0.235837
HGRIS_000755-T1	HGRIS_000755-T1	264	10.36	18.58	1.27873	0.354716
HGRIS_000756-T1	HGRIS_000756-T1	492	7.91	14.2	0.957519	-0.0626277
HGRIS_000757-T1	HGRIS_000757-T1	765	11.06	19.84	0.970171	-0.0436888
HGRIS_000758-T1	HGRIS_000758-T1	675	5.29	9.49	2.54424	1.34723
HGRIS_000759-T1	HGRIS_000759-T1	789	35.2	63.15	0.387352	-1.36828
HGRIS_000760-T1	HGRIS_000760-T1	996	13.61	24.42	0.449227	-1.15448
HGRIS_000761-T1	HGRIS_000761-T1	492	4.97	8.92	1.13342	0.18068
HGRIS_000762-T1	HGRIS_000762-T1	2235	2.9	5.2	1.57576	0.656046
HGRIS_000763-T1	HGRIS_000763-T1	4071	2.57	4.61	1.05011	0.0705458
HGRIS_000764-T1	HGRIS_000764-T1	1410	6.33	11.36	1.78336	0.834598
HGRIS_000765-T1	HGRIS_000765-T1	294	24.04	43.14	1.88714	0.916201
HGRIS_000766-T1	HGRIS_000766-T1	816	326.21	585.29	0.918895	-0.122028
HGRIS_000767-T1	HGRIS_000767-T1	4146	8.83	15.84	1.06166	0.0863248
HGRIS_000768-T1	HGRIS_000768-T1	558	174.09	312.35	1.14468	0.19495
HGRIS_000769-T1	HGRIS_000769-T1	585	3.26	5.85	2.21591	1.1479
HGRIS_000771-T1	HGRIS_000771-T1	1905	0	0	-	-
HGRIS_000772-T1	HGRIS_000772-T1	396	8.57	15.38	1.45369	0.539716
HGRIS_000773-T1	HGRIS_000773-T1	891	4.09	7.34	0.743668	-0.42727
HGRIS_000774-T1	HGRIS_000774-T1	915	1.46	2.63	0.981343	-0.0271702
HGRIS_000775-T1	HGRIS_000775-T1	1680	13.43	24.09	1.2009	0.264113
HGRIS_000776-T1	HGRIS_000776-T1	453	40.1	71.94	1.14463	0.194881
HGRIS_000777-T1	HGRIS_000777-T1	570	15	26.91	1.17871	0.237212
HGRIS_000778-T1	HGRIS_000778-T1	1446	76.16	136.65	0.789018	-0.34187
HGRIS_000779-T1	HGRIS_000779-T1	2373	3.46	6.2	1.17871	0.237205
HGRIS_000780-T1	HGRIS_000780-T1	1536	215.43	386.53	1.32305	0.403871
HGRIS_000781-T1	HGRIS_000781-T1	1410	22.07	39.6	0.990248	-0.0141389
HGRIS_000782-T1	HGRIS_000782-T1	900	9.61	17.25	1.94695	0.961218
HGRIS_000783-T1	HGRIS_000783-T1	363	4.54	8.15	1.5856	0.665032
HGRIS_000784-T1	HGRIS_000784-T1	897	1.82	3.27	0.876676	-0.189885
HGRIS_000785-T1	HGRIS_000785-T1	393	1.1	1.97	0.860262	-0.217152
HGRIS_000786-T1	HGRIS_000786-T1	2640	0.34	0.61	1.69444	0.760812
HGRIS_000786-T2	HGRIS_000786-T2	3687	8.66	15.53	1.23646	0.306221
HGRIS_000786-T3	HGRIS_000786-T3	3540	0.03	0.05	0.833333	-0.263034
HGRIS_000787-T1	HGRIS_000787-T1	504	0.49	0.88	1.20548	0.269607
HGRIS_000788-T1	HGRIS_000788-T1	441	10.4	18.66	0.759772	-0.396362
HGRIS_000789-T1	HGRIS_000789-T1	1356	7.34	13.17	0.79529	-0.330447
HGRIS_000790-T1	HGRIS_000790-T1	363	2.73	4.89	1.20443	0.268355
HGRIS_000791-T1	HGRIS_000791-T1	3075	6.11	10.96	1.42153	0.507445
HGRIS_000791-T2	HGRIS_000791-T2	3045	0	0	-	-
HGRIS_000792-T1	HGRIS_000792-T1	2427	17.23	30.91	1.07625	0.106018
HGRIS_000793-T1	HGRIS_000793-T1	627	59.59	106.91	0.472217	-1.08248
HGRIS_000794-T1	HGRIS_000794-T1	1464	63.98	114.79	1.16942	0.22579
HGRIS_000794-T2	HGRIS_000794-T2	1125	12.27	22.01	1.46149	0.547437
HGRIS_000794-T3	HGRIS_000794-T3	1185	0	0	-	-
HGRIS_000795-T1	HGRIS_000795-T1	516	9.35	16.78	0.754496	-0.406414
HGRIS_000796-T1	HGRIS_000796-T1	1026	4.63	8.3	0.836694	-0.257229
HGRIS_000797-T1	HGRIS_000797-T1	1320	17.71	31.78	0.683735	-0.548491
HGRIS_000798-T1	HGRIS_000798-T1	1479	5.68	10.19	0.562362	-0.830429
HGRIS_000799-T1	HGRIS_000799-T1	807	5.34	9.58	0.540632	-0.887281
HGRIS_000800-T1	HGRIS_000800-T1	945	6.39	11.47	0.839064	-0.253148
HGRIS_000801-T1	HGRIS_000801-T1	1593	5.08	9.12	0.72381	-0.466318
HGRIS_000802-T1	HGRIS_000802-T1	1431	2.92	5.23	0.726389	-0.461186
HGRIS_000803-T1	HGRIS_000803-T1	1359	14.8	26.56	0.888294	-0.17089
HGRIS_000804-T1	HGRIS_000804-T1	1407	9.31	16.7	1.05031	0.0708213
HGRIS_000805-T1	HGRIS_000805-T1	1422	8.69	15.6	0.962369	-0.0553381
HGRIS_000806-T1	HGRIS_000806-T1	582	7.57	13.58	0.787246	-0.345113
HGRIS_000807-T1	HGRIS_000807-T1	1410	1.46	2.63	1.02734	0.038919
HGRIS_000808-T1	HGRIS_000808-T1	1557	6.1	10.94	1.34563	0.428285
HGRIS_000809-T1	HGRIS_000809-T1	1617	6.55	11.76	3.05455	1.61096
HGRIS_000810-T1	HGRIS_000810-T1	1356	3.5	6.28	1.94427	0.95923
HGRIS_000810-T2	HGRIS_000810-T2	1485	2.77	4.96	1.83026	0.872047
HGRIS_000810-T3	HGRIS_000810-T3	1671	14.85	26.64	1.36266	0.446425
HGRIS_000811-T1	HGRIS_000811-T1	4959	25.6	45.94	0.708623	-0.496911
HGRIS_000811-T2	HGRIS_000811-T2	4737	9.71	17.42	1.73679	0.796423
HGRIS_000812-T1	HGRIS_000812-T1	471	6.51	11.69	0.931474	-0.102412
HGRIS_000813-T1	HGRIS_000813-T1	906	8.13	14.58	0.944913	-0.0817473
HGRIS_000814-T1	HGRIS_000814-T1	1266	0.84	1.5	0.882353	-0.180572
HGRIS_000815-T1	HGRIS_000815-T1	330	30.72	55.12	1.0643	0.0899023
HGRIS_000816-T1	HGRIS_000816-T1	243	43.74	78.48	1.13378	0.181136
HGRIS_000817-T1	HGRIS_000817-T1	426	4.89	8.77	0.24802	-2.01147
HGRIS_000818-T1	HGRIS_000818-T1	486	2.48	4.45	2.61765	1.38827
HGRIS_000819-T1	HGRIS_000819-T1	1575	35.95	64.5	1.01034	0.0148385
HGRIS_000820-T1	HGRIS_000820-T1	747	71.41	128.12	1.35548	0.438804
HGRIS_000821-T1	HGRIS_000821-T1	828	4.11	7.38	1.53112	0.614588
HGRIS_000821-T2	HGRIS_000821-T2	951	2.33	4.18	1.74895	0.806492
HGRIS_000822-T1	HGRIS_000822-T1	690	16.43	29.47	0.985619	-0.0208984
HGRIS_000823-T1	HGRIS_000823-T1	2646	10.44	18.74	1.13028	0.176677
HGRIS_000824-T1	HGRIS_000824-T1	1587	6.11	10.96	0.701665	-0.511147
HGRIS_000825-T1	HGRIS_000825-T1	1770	37.3	66.93	0.834331	-0.261309
HGRIS_000826-T1	HGRIS_000826-T1	429	0.86	1.55	0.890805	-0.166819
HGRIS_000827-T1	HGRIS_000827-T1	1173	9.62	17.27	1.12802	0.173794
HGRIS_000827-T2	HGRIS_000827-T2	894	0	0	-	-
HGRIS_000828-T1	HGRIS_000828-T1	1965	5.04	9.04	0.807864	-0.307815
HGRIS_000828-T2	HGRIS_000828-T2	1533	0.71	1.28	0.410256	-1.2854
HGRIS_000828-T3	HGRIS_000828-T3	1881	0.85	1.52	-	-
HGRIS_000828-T4	HGRIS_000828-T4	1635	0	0	-	-
HGRIS_000829-T1	HGRIS_000829-T1	618	147.62	264.86	0.99463	-0.00776827
HGRIS_000830-T1	HGRIS_000830-T1	720	122.63	220.02	1.23739	0.307298
HGRIS_000831-T1	HGRIS_000831-T1	393	2.82	5.05	1.57812	0.658211
HGRIS_000832-T1	HGRIS_000832-T1	1617	15.08	27.05	1.69274	0.759361
HGRIS_000833-T1	HGRIS_000833-T1	339	5.09	9.13	1.37293	0.457261
HGRIS_000834-T1	HGRIS_000834-T1	1656	8.49	15.24	0.925319	-0.111978
HGRIS_000835-T1	HGRIS_000835-T1	1029	12.79	22.95	0.678191	-0.560235
HGRIS_000836-T1	HGRIS_000836-T1	2733	36.73	65.9	0.77804	-0.362084
HGRIS_000837-T1	HGRIS_000837-T1	903	2.15	3.87	1.0545	0.0765535
HGRIS_000838-T1	HGRIS_000838-T1	1104	3.46	6.21	1.09331	0.128702
HGRIS_000839-T1	HGRIS_000839-T1	312	1.03	1.84	0.938776	-0.0911479
HGRIS_000840-T1	HGRIS_000840-T1	1509	23.23	41.69	1.0271	0.038577
HGRIS_000841-T1	HGRIS_000841-T1	564	742.71	1332.58	1.08112	0.112529
HGRIS_000842-T1	HGRIS_000842-T1	621	578.27	1037.54	14.0436	3.81184
HGRIS_000843-T1	HGRIS_000843-T1	1293	0	0	-	-
HGRIS_000844-T1	HGRIS_000844-T1	1842	0.02	0.03	-	-
HGRIS_000845-T1	HGRIS_000845-T1	1878	7.09	12.72	0.959276	-0.0599821
HGRIS_000846-T1	HGRIS_000846-T1	420	2.47	4.44	0.961039	-0.0573332
HGRIS_000847-T1	HGRIS_000847-T1	1611	2.85	5.11	1.02405	0.0342835
HGRIS_000848-T1	HGRIS_000848-T1	930	12.19	21.87	2.26632	1.18035
HGRIS_000849-T1	HGRIS_000849-T1	1167	17.74	31.83	1.20431	0.268211
HGRIS_000850-T1	HGRIS_000850-T1	2907	1.93	3.46	1.18089	0.239871
HGRIS_000851-T1	HGRIS_000851-T1	807	2.07	3.71	1.75	0.807355
HGRIS_000852-T1	HGRIS_000852-T1	957	5.66	10.15	1.02629	0.0374373
HGRIS_000853-T1	HGRIS_000853-T1	291	121.18	217.42	1.06756	0.094322
HGRIS_000854-T1	HGRIS_000854-T1	3675	9.05	16.23	0.996317	-0.0053236
HGRIS_000855-T1	HGRIS_000855-T1	843	3.55	6.37	0.907407	-0.140178
HGRIS_000856-T1	HGRIS_000856-T1	1128	0	0	-	-
HGRIS_000857-T1	HGRIS_000857-T1	465	0	0	-	-
HGRIS_000858-T1	HGRIS_000858-T1	762	0	0	-	-
HGRIS_000859-T1	HGRIS_000859-T1	669	0	0	-	-
HGRIS_000860-T1	HGRIS_000860-T1	402	0	0	-	-
HGRIS_000861-T1	HGRIS_000861-T1	528	0	0	-	-
HGRIS_000862-T1	HGRIS_000862-T1	261	0	0	-	-
HGRIS_000863-T1	HGRIS_000863-T1	480	0	0	-	-
HGRIS_000864-T1	HGRIS_000864-T1	309	0	0	-	-
HGRIS_000865-T1	HGRIS_000865-T1	969	0	0	-	-
HGRIS_000866-T1	HGRIS_000866-T1	2190	0	0.01	-	-
HGRIS_000867-T1	HGRIS_000867-T1	1491	0.45	0.8	1.37931	0.463947
HGRIS_000868-T1	HGRIS_000868-T1	2340	0.39	0.69	0.896104	-0.158262
HGRIS_000869-T1	HGRIS_000869-T1	654	0	0	-	-
HGRIS_000871-T1	HGRIS_000871-T1	4167	7.03	12.61	1.34292	0.425371
HGRIS_000872-T1	HGRIS_000872-T1	858	1.51	2.71	1.83108	0.872696
HGRIS_000873-T1	HGRIS_000873-T1	984	23.92	42.92	0.44769	-1.15943
HGRIS_000874-T1	HGRIS_000874-T1	357	2.2	3.95	1.75556	0.811928
HGRIS_000875-T1	HGRIS_000875-T1	2601	4.86	8.71	1.03444	0.0488525
HGRIS_000875-T2	HGRIS_000875-T2	1995	4.01	7.19	1.42095	0.506854
HGRIS_000876-T1	HGRIS_000876-T1	1020	3.52	6.32	1.07483	0.104108
HGRIS_000876-T2	HGRIS_000876-T2	1641	2.2	3.94	0.625397	-0.677156
HGRIS_000876-T3	HGRIS_000876-T3	1602	0.7	1.25	-	-
HGRIS_000876-T4	HGRIS_000876-T4	1332	1.08	1.93	0.327674	-1.60967
HGRIS_000877-T1	HGRIS_000877-T1	837	4.72	8.48	0.917749	-0.123829
HGRIS_000878-T1	HGRIS_000878-T1	480	0.71	1.27	0.473881	-1.0774
HGRIS_000879-T1	HGRIS_000879-T1	2520	38.55	69.17	1.76679	0.821134
HGRIS_000880-T1	HGRIS_000880-T1	1266	2.56	4.59	1.16203	0.216642
HGRIS_000881-T1	HGRIS_000881-T1	609	19.45	34.89	0.865327	-0.208682
HGRIS_000881-T2	HGRIS_000881-T2	597	9.3	16.69	128.385	7.00433
HGRIS_000882-T1	HGRIS_000882-T1	2085	6.66	11.96	1.30141	0.380081
HGRIS_000883-T1	HGRIS_000883-T1	1125	5.45	9.79	0.482029	-1.05281
HGRIS_000884-T1	HGRIS_000884-T1	1431	18.78	33.69	0.572472	-0.804722
HGRIS_000885-T1	HGRIS_000885-T1	1290	10.91	19.58	3.14791	1.65439
HGRIS_000886-T1	HGRIS_000886-T1	1632	4.7	8.44	1.54015	0.623067
HGRIS_000887-T1	HGRIS_000887-T1	1701	4.31	7.73	1.96692	0.975939
HGRIS_000888-T1	HGRIS_000888-T1	1824	4.79	8.59	0.769713	-0.377607
HGRIS_000889-T1	HGRIS_000889-T1	1515	9.05	16.23	0.752434	-0.410363
HGRIS_000890-T1	HGRIS_000890-T1	1299	6.16	11.05	0.366866	-1.44668
HGRIS_000891-T1	HGRIS_000891-T1	771	17.83	32	1.77877	0.830877
HGRIS_000892-T1	HGRIS_000892-T1	411	4.14	7.43	1.26792	0.342462
HGRIS_000893-T1	HGRIS_000893-T1	1581	0.98	1.76	1.57143	0.652077
HGRIS_000894-T1	HGRIS_000894-T1	1512	3.71	6.66	-	-
HGRIS_000894-T2	HGRIS_000894-T2	1533	2.32	4.16	0.534704	-0.903187
HGRIS_000895-T1	HGRIS_000895-T1	1293	8.85	15.88	0.817714	-0.290332
HGRIS_000895-T2	HGRIS_000895-T2	1179	19.07	34.21	0.887419	-0.172313
HGRIS_000896-T1	HGRIS_000896-T1	462	2.27	4.07	0.670511	-0.576668
HGRIS_000897-T1	HGRIS_000897-T1	1515	23.72	42.56	0.822733	-0.281503
HGRIS_000898-T1	HGRIS_000898-T1	960	0.87	1.56	1.06849	0.0955777
HGRIS_000899-T1	HGRIS_000899-T1	372	39.63	71.1	1.7228	0.784756
HGRIS_000900-T1	HGRIS_000900-T1	774	9.22	16.54	0.983938	-0.0233605
HGRIS_000901-T1	HGRIS_000901-T1	375	2.16	3.88	0.962779	-0.0547232
HGRIS_000902-T1	HGRIS_000902-T1	378	0.56	1	0.578035	-0.790772
HGRIS_000903-T1	HGRIS_000903-T1	1437	35.94	64.49	1.29706	0.375249
HGRIS_000904-T1	HGRIS_000904-T1	369	27.28	48.94	0.933435	-0.0993784
HGRIS_000905-T1	HGRIS_000905-T1	411	47.1	84.51	0.635222	-0.654666
HGRIS_000906-T1	HGRIS_000906-T1	264	3.21	5.75	8.71212	3.12302
HGRIS_000907-T1	HGRIS_000907-T1	348	9.78	17.55	2.26744	1.18107
HGRIS_000908-T1	HGRIS_000908-T1	246	11.41	20.47	1.72452	0.786191
HGRIS_000909-T1	HGRIS_000909-T1	504	1.89	3.39	1.80319	0.850553
HGRIS_000910-T1	HGRIS_000910-T1	1305	5.3	9.51	0.484957	-1.04407
HGRIS_000911-T1	HGRIS_000911-T1	459	53.57	96.11	0.463002	-1.11091
HGRIS_000912-T1	HGRIS_000912-T1	1047	35.27	63.28	0.425927	-1.23132
HGRIS_000913-T1	HGRIS_000913-T1	1434	23.09	41.43	0.380266	-1.39492
HGRIS_000914-T1	HGRIS_000914-T1	2100	219.65	394.11	1.1769	0.234997
HGRIS_000915-T1	HGRIS_000915-T1	1935	5.84	10.47	0.806626	-0.310029
HGRIS_000916-T1	HGRIS_000916-T1	1089	0.67	1.2	1.26316	0.337035
HGRIS_000917-T1	HGRIS_000917-T1	1485	6.25	11.21	1.39601	0.481314
HGRIS_000918-T1	HGRIS_000918-T1	471	6.27	11.25	1.04554	0.0642469
HGRIS_000919-T1	HGRIS_000919-T1	1062	6.7	12.02	0.742434	-0.429666
HGRIS_000920-T1	HGRIS_000920-T1	1077	4.92	8.82	1.26	0.333424
HGRIS_000920-T2	HGRIS_000920-T2	798	0.26	0.46	1.15	0.201634
HGRIS_000921-T1	HGRIS_000921-T1	444	13.18	23.65	0.967676	-0.0474041
HGRIS_000922-T1	HGRIS_000922-T1	654	0.76	1.37	0.782857	-0.353179
HGRIS_000923-T1	HGRIS_000923-T1	378	1.3	2.32	0.425688	-1.23213
HGRIS_000924-T1	HGRIS_000924-T1	663	19.77	35.48	1.00881	0.0126607
HGRIS_000925-T1	HGRIS_000925-T1	1128	25.24	45.29	1.34752	0.430302
HGRIS_000926-T1	HGRIS_000926-T1	516	0.57	1.03	1.22619	0.294183
HGRIS_000927-T1	HGRIS_000927-T1	1392	10.66	19.13	0.863657	-0.21147
HGRIS_000928-T1	HGRIS_000928-T1	2124	2.42	4.35	1.33436	0.416143
HGRIS_000928-T2	HGRIS_000928-T2	1974	0.69	1.24	0.879433	-0.185355
HGRIS_000929-T1	HGRIS_000929-T1	582	1014.53	1820.29	0.859633	-0.218207
HGRIS_000930-T1	HGRIS_000930-T1	1851	9.55	17.14	3.17407	1.66634
HGRIS_000931-T1	HGRIS_000931-T1	1026	0.66	1.19	0.463035	-1.11081
HGRIS_000932-T1	HGRIS_000932-T1	378	2.59	4.65	0.5213	-0.939813
HGRIS_000933-T1	HGRIS_000933-T1	336	2.3	4.12	0.669919	-0.577942
HGRIS_000934-T1	HGRIS_000934-T1	1293	11.69	20.97	1.21706	0.283404
HGRIS_000938-T1	HGRIS_000938-T1	1176	13.46	24.14	0.461215	-1.11649
HGRIS_000938-T2	HGRIS_000938-T2	846	8.83	15.85	0.698854	-0.516938
HGRIS_000939-T1	HGRIS_000939-T1	1272	3.13	5.61	1.43112	0.517147
HGRIS_000939-T2	HGRIS_000939-T2	1671	3.65	6.55	0.8687	-0.20307
HGRIS_000940-T1	HGRIS_000940-T1	957	29.26	52.5	2.03488	1.02495
HGRIS_000940-T2	HGRIS_000940-T2	1143	7.4	13.27	1.55934	0.640937
HGRIS_000941-T1	HGRIS_000941-T1	1011	9.36	16.8	0.934891	-0.0971292
HGRIS_000942-T1	HGRIS_000942-T1	702	101.14	181.46	1.21712	0.283468
HGRIS_000943-T1	HGRIS_000943-T1	1221	18.05	32.39	1.18862	0.249292
HGRIS_000944-T1	HGRIS_000944-T1	1548	11.12	19.96	0.844332	-0.244118
HGRIS_000945-T1	HGRIS_000945-T1	1806	46.95	84.24	2.2333	1.15918
HGRIS_000946-T1	HGRIS_000946-T1	843	70.97	127.34	1.13941	0.188282
HGRIS_000947-T1	HGRIS_000947-T1	369	65.17	116.93	1.06474	0.0905043
HGRIS_000948-T1	HGRIS_000948-T1	345	0.11	0.2	0.327869	-1.60881
HGRIS_000949-T1	HGRIS_000949-T1	969	1.1	1.97	1.31333	0.393233
HGRIS_000950-T1	HGRIS_000950-T1	930	1.5	2.68	0.960573	-0.0580321
HGRIS_000951-T1	HGRIS_000951-T1	1224	5.41	9.71	1.0947	0.130537
HGRIS_000951-T2	HGRIS_000951-T2	930	0	0	-	-
HGRIS_000952-T1	HGRIS_000952-T1	1014	89.91	161.32	1.16856	0.224734
HGRIS_000953-T1	HGRIS_000953-T1	966	2.72	4.88	2.63784	1.39936
HGRIS_000954-T1	HGRIS_000954-T1	960	23.94	42.95	2.31786	1.2128
HGRIS_000955-T1	HGRIS_000955-T1	1008	10.97	19.69	2.89559	1.53386
HGRIS_000956-T1	HGRIS_000956-T1	588	6.09	10.92	1.07586	0.105493
HGRIS_000957-T1	HGRIS_000957-T1	759	942.68	1691.37	1.37884	0.463457
HGRIS_000958-T1	HGRIS_000958-T1	5838	0	0	-	-
HGRIS_000958-T2	HGRIS_000958-T2	5865	1.43	2.56	2.1157	1.08114
HGRIS_000958-T3	HGRIS_000958-T3	5184	4.22	7.57	1.05726	0.0803337
HGRIS_000959-T1	HGRIS_000959-T1	597	7.36	13.21	2.23519	1.1604
HGRIS_000960-T1	HGRIS_000960-T1	2034	4.57	8.19	0.670213	-0.577309
HGRIS_000960-T2	HGRIS_000960-T2	1755	5.14	9.22	1.29677	0.374917
HGRIS_000961-T1	HGRIS_000961-T1	1746	10.6	19.01	0.830131	-0.268589
HGRIS_000962-T1	HGRIS_000962-T1	1758	7.65	13.72	0.927654	-0.108342
HGRIS_000963-T1	HGRIS_000963-T1	1641	64.62	115.94	1.05544	0.0778435
HGRIS_000964-T1	HGRIS_000964-T1	1038	38.51	69.09	4.17715	2.06252
HGRIS_000965-T1	HGRIS_000965-T1	1584	13.08	23.47	0.544548	-0.87687
HGRIS_000967-T1	HGRIS_000967-T1	909	32.46	58.24	0.400853	-1.31885
HGRIS_000967-T2	HGRIS_000967-T2	669	2.41	4.32	0.134328	-2.89616
HGRIS_000968-T1	HGRIS_000968-T1	921	23.12	41.48	0.769145	-0.378672
HGRIS_000969-T1	HGRIS_000969-T1	225	85.63	153.63	12.8668	3.68559
HGRIS_000970-T1	HGRIS_000970-T1	1386	2.47	4.43	1.33033	0.411785
HGRIS_000971-T1	HGRIS_000971-T1	1380	3.52	6.31	3.17085	1.66487
HGRIS_000972-T1	HGRIS_000972-T1	1518	2.56	4.6	1.24324	0.314109
HGRIS_000973-T1	HGRIS_000973-T1	1521	1.53	2.74	0.548	-0.867752
HGRIS_000974-T1	HGRIS_000974-T1	1902	3.74	6.72	1.19573	0.257891
HGRIS_000975-T1	HGRIS_000975-T1	1659	3.16	5.68	0.964346	-0.0523767
HGRIS_000976-T1	HGRIS_000976-T1	666	0.6	1.08	0.947368	-0.0780025
HGRIS_000977-T1	HGRIS_000977-T1	1191	11.36	20.39	2.41588	1.27255
HGRIS_000977-T2	HGRIS_000977-T2	1578	16.11	28.9	2.11877	1.08323
HGRIS_000978-T1	HGRIS_000978-T1	897	13.93	24.99	1.22141	0.288545
HGRIS_000979-T1	HGRIS_000979-T1	633	38.27	68.67	0.742619	-0.429305
HGRIS_000980-T1	HGRIS_000980-T1	1284	0.12	0.21	-	-
HGRIS_000980-T2	HGRIS_000980-T2	1410	7.41	13.3	1.2703	0.345165
HGRIS_000981-T1	HGRIS_000981-T1	558	13.79	24.75	0.744809	-0.425058
HGRIS_000982-T1	HGRIS_000982-T1	1572	177.85	319.11	2.34726	1.23098
HGRIS_000983-T1	HGRIS_000983-T1	2181	7.71	13.84	1.0872	0.120612
HGRIS_000984-T1	HGRIS_000984-T1	234	167.81	301.1	1.33697	0.418972
HGRIS_000985-T1	HGRIS_000985-T1	984	4.37	7.83	1.01953	0.027906
HGRIS_000986-T1	HGRIS_000986-T1	2907	14.87	26.67	0.987778	-0.0177416
HGRIS_000987-T1	HGRIS_000987-T1	1197	0.48	0.86	1.28358	0.360176
HGRIS_000988-T1	HGRIS_000988-T1	1362	13.13	23.56	0.555137	-0.849085
HGRIS_000989-T1	HGRIS_000989-T1	447	10.62	19.05	0.612343	-0.707587
HGRIS_000990-T1	HGRIS_000990-T1	1158	2.78	4.99	1.52134	0.605344
HGRIS_000991-T1	HGRIS_000991-T1	1089	18.48	33.15	0.532701	-0.908601
HGRIS_000992-T1	HGRIS_000992-T1	1326	9.82	17.61	2.84951	1.51072
HGRIS_000993-T1	HGRIS_000993-T1	375	10.91	19.58	2.58995	1.37292
HGRIS_000994-T1	HGRIS_000994-T1	1359	1.93	3.46	1.11613	0.158504
HGRIS_000995-T1	HGRIS_000995-T1	393	1.02	1.84	0.619529	-0.690757
HGRIS_000996-T1	HGRIS_000996-T1	933	2.23	4.01	1.08672	0.119981
HGRIS_000997-T1	HGRIS_000997-T1	810	1.87	3.36	1.54128	0.624133
HGRIS_000998-T1	HGRIS_000998-T1	456	97.81	175.5	1.16503	0.220366
HGRIS_000999-T1	HGRIS_000999-T1	1761	6.88	12.34	0.907353	-0.140264
HGRIS_000999-T2	HGRIS_000999-T2	1731	1.43	2.57	257	8.00562
HGRIS_000999-T3	HGRIS_000999-T3	1623	0.52	0.93	0.911765	-0.133267
HGRIS_001000-T1	HGRIS_001000-T1	333	108.26	194.24	0.686457	-0.542758
HGRIS_001001-T1	HGRIS_001001-T1	1455	32.55	58.41	1.12004	0.163548
HGRIS_001002-T1	HGRIS_001002-T1	408	5.86	10.52	0.885522	-0.1754
HGRIS_001003-T1	HGRIS_001003-T1	1149	33.42	59.96	2.08194	1.05793
HGRIS_001004-T1	HGRIS_001004-T1	663	7.32	13.13	3.52011	1.81562
HGRIS_001005-T1	HGRIS_001005-T1	3126	3.24	5.82	1.08178	0.113413
HGRIS_001006-T1	HGRIS_001006-T1	1335	25.36	45.51	1.07158	0.0997395
HGRIS_001007-T1	HGRIS_001007-T1	1440	5.4	9.7	4.59716	2.20074
HGRIS_001008-T1	HGRIS_001008-T1	1380	99.67	178.83	0.654719	-0.611052
HGRIS_001009-T1	HGRIS_001009-T1	1542	6.56	11.77	1.18054	0.239449
HGRIS_001010-T1	HGRIS_001010-T1	840	161.85	290.4	1.15001	0.201644
HGRIS_001011-T1	HGRIS_001011-T1	1170	9.14	16.4	1.10067	0.138383
HGRIS_001012-T1	HGRIS_001012-T1	231	0	0	-	-
HGRIS_001013-T1	HGRIS_001013-T1	231	0	0	-	-
HGRIS_001014-T1	HGRIS_001014-T1	1185	0	0	-	-
HGRIS_001015-T1	HGRIS_001015-T1	2781	0	0	-	-
HGRIS_001016-T1	HGRIS_001016-T1	669	0	0	-	-
HGRIS_001017-T1	HGRIS_001017-T1	366	35.61	63.89	1.46907	0.554906
HGRIS_001018-T1	HGRIS_001018-T1	1386	4.72	8.48	1.08301	0.115052
HGRIS_001019-T1	HGRIS_001019-T1	237	17.84	32.01	1.68385	0.751764
HGRIS_001020-T1	HGRIS_001020-T1	315	10.49	18.83	0.903551	-0.146322
HGRIS_001021-T1	HGRIS_001021-T1	180	22.44	40.26	1.1803	0.239152
HGRIS_001022-T1	HGRIS_001022-T1	873	10.53	18.88	1.3573	0.440736
HGRIS_001023-T1	HGRIS_001023-T1	171	77.53	139.1	1.11289	0.15431
HGRIS_001024-T1	HGRIS_001024-T1	2481	16.05	28.8	1.77559	0.828295
HGRIS_001025-T1	HGRIS_001025-T1	222	8.33	14.95	1.70857	0.772791
HGRIS_001026-T1	HGRIS_001026-T1	315	4.5	8.07	1.62374	0.699323
HGRIS_001027-T1	HGRIS_001027-T1	564	24.14	43.32	1.21243	0.277897
HGRIS_001028-T1	HGRIS_001028-T1	732	19.32	34.66	1.51486	0.599185
HGRIS_001029-T1	HGRIS_001029-T1	486	4.41	7.91	2.02302	1.01651
HGRIS_001030-T1	HGRIS_001030-T1	792	18.26	32.77	0.892429	-0.16419
HGRIS_001031-T1	HGRIS_001031-T1	408	11.01	19.76	0.684685	-0.546488
HGRIS_001032-T1	HGRIS_001032-T1	219	17.42	31.25	0.616979	-0.696706
HGRIS_001033-T1	HGRIS_001033-T1	1257	35.35	63.43	0.755569	-0.404365
HGRIS_001033-T2	HGRIS_001033-T2	894	9.5	17.05	0.498976	-1.00296
HGRIS_001034-T1	HGRIS_001034-T1	2397	7.06	12.67	0.999211	-0.00113822
HGRIS_001035-T1	HGRIS_001035-T1	756	29.05	52.12	1.16678	0.222531
HGRIS_001036-T1	HGRIS_001036-T1	327	43.6	78.23	1.4568	0.5428
HGRIS_001037-T1	HGRIS_001037-T1	261	4.87	8.74	1.15608	0.209247
HGRIS_001038-T1	HGRIS_001038-T1	327	11	19.73	0.75943	-0.39701
HGRIS_001039-T1	HGRIS_001039-T1	1284	16.94	30.4	0.767483	-0.381793
HGRIS_001040-T1	HGRIS_001040-T1	462	2.01	3.62	1.0226	0.0322403
HGRIS_001041-T1	HGRIS_001041-T1	255	9.18	16.47	0.669784	-0.578231
HGRIS_001042-T1	HGRIS_001042-T1	1914	5.68	10.19	1.03452	0.0489584
HGRIS_001043-T1	HGRIS_001043-T1	543	3.95	7.08	0.752391	-0.410445
HGRIS_001044-T1	HGRIS_001044-T1	426	8.34	14.97	0.846241	-0.24086
HGRIS_001045-T1	HGRIS_001045-T1	291	13.02	23.36	0.876877	-0.189554
HGRIS_001046-T1	HGRIS_001046-T1	405	14.24	25.55	1.25307	0.325462
HGRIS_001047-T1	HGRIS_001047-T1	585	6.31	11.33	0.800141	-0.321673
HGRIS_001048-T1	HGRIS_001048-T1	636	3.93	7.06	0.709548	-0.495028
HGRIS_001049-T1	HGRIS_001049-T1	729	1.5	2.69	0.947183	-0.0782848
HGRIS_001050-T1	HGRIS_001050-T1	507	12.47	22.38	0.609477	-0.714356
HGRIS_001051-T1	HGRIS_001051-T1	519	3.21	5.76	1.66474	0.735297
HGRIS_001052-T1	HGRIS_001052-T1	2823	3.1	5.56	0.948805	-0.0758158
HGRIS_001053-T1	HGRIS_001053-T1	1650	3.16	5.67	1.04806	0.0677201
HGRIS_001055-T1	HGRIS_001055-T1	792	47	84.33	0.733687	-0.446763
HGRIS_001056-T1	HGRIS_001056-T1	1632	3.51	6.31	1.13082	0.177375
HGRIS_001056-T2	HGRIS_001056-T2	1968	5.43	9.74	0.527342	-0.92319
HGRIS_001057-T1	HGRIS_001057-T1	216	62.7	112.51	0.972345	-0.0404603
HGRIS_001058-T1	HGRIS_001058-T1	204	20.2	36.24	0.574326	-0.800057
HGRIS_001059-T1	HGRIS_001059-T1	303	24.84	44.57	1.08867	0.122562
HGRIS_001060-T1	HGRIS_001060-T1	501	15.24	27.35	0.66287	-0.593203
HGRIS_001061-T1	HGRIS_001061-T1	186	59.84	107.36	0.903704	-0.146078
HGRIS_001062-T1	HGRIS_001062-T1	1554	6.34	11.38	1.3912	0.476328
HGRIS_001063-T1	HGRIS_001063-T1	165	86.55	155.29	1.77353	0.826621
HGRIS_001064-T1	HGRIS_001064-T1	402	12.56	22.54	1.37607	0.460552
HGRIS_001065-T1	HGRIS_001065-T1	456	35.83	64.28	0.712244	-0.489557
HGRIS_001066-T1	HGRIS_001066-T1	486	0.87	1.55	0.837838	-0.255257
HGRIS_001067-T1	HGRIS_001067-T1	495	6.93	12.43	0.874736	-0.19308
HGRIS_001068-T1	HGRIS_001068-T1	279	20.78	37.28	0.737196	-0.43988
HGRIS_001069-T1	HGRIS_001069-T1	243	15.24	27.35	1.54085	0.623722
HGRIS_001070-T1	HGRIS_001070-T1	609	25.07	44.99	0.978682	-0.0310883
HGRIS_001071-T1	HGRIS_001071-T1	687	68.58	123.05	1.01418	0.0203083
HGRIS_001072-T1	HGRIS_001072-T1	249	46.25	82.99	0.955886	-0.0650899
HGRIS_001073-T1	HGRIS_001073-T1	624	10.28	18.45	0.85814	-0.220716
HGRIS_001074-T1	HGRIS_001074-T1	199	48.13	86.36	1.22514	0.292945
HGRIS_001075-T1	HGRIS_001075-T1	630	15.56	27.92	1.66488	0.735416
HGRIS_001076-T1	HGRIS_001076-T1	777	27.25	48.89	0.883767	-0.178262
HGRIS_001077-T1	HGRIS_001077-T1	318	12.52	22.47	0.927746	-0.108199
HGRIS_001078-T1	HGRIS_001078-T1	189	26.75	48	0.815772	-0.293763
HGRIS_001079-T1	HGRIS_001079-T1	351	9.59	17.2	0.796665	-0.327955
HGRIS_001080-T1	HGRIS_001080-T1	198	35.39	63.5	1.10071	0.138435
HGRIS_001081-T1	HGRIS_001081-T1	519	5.69	10.21	1.16953	0.225929
HGRIS_001082-T1	HGRIS_001082-T1	795	4.83	8.66	0.953744	-0.0683253
HGRIS_001083-T1	HGRIS_001083-T1	1056	12.14	21.77	0.93074	-0.10355
HGRIS_001084-T1	HGRIS_001084-T1	615	7.74	13.89	1.03195	0.0453682
HGRIS_001085-T1	HGRIS_001085-T1	1314	3.3	5.92	0.695652	-0.523562
HGRIS_001086-T1	HGRIS_001086-T1	651	0.82	1.47	0.88024	-0.184032
HGRIS_001087-T1	HGRIS_001087-T1	585	4.79	8.59	1.83547	0.87615
HGRIS_001088-T1	HGRIS_001088-T1	672	3.09	5.55	1	0
HGRIS_001089-T1	HGRIS_001089-T1	624	3.31	5.94	1.18563	0.245652
HGRIS_001090-T1	HGRIS_001090-T1	435	1.89	3.4	1.20567	0.26984
HGRIS_001091-T1	HGRIS_001091-T1	858	12.36	22.18	0.792426	-0.335652
HGRIS_001092-T1	HGRIS_001092-T1	1365	6.69	12	1.1976	0.260152
HGRIS_001093-T1	HGRIS_001093-T1	345	2.77	4.97	2.04527	1.03229
HGRIS_001094-T1	HGRIS_001094-T1	1101	6.72	12.06	0.589155	-0.763281
HGRIS_001095-T1	HGRIS_001095-T1	651	0.82	1.47	0.88024	-0.184032
HGRIS_001096-T1	HGRIS_001096-T1	642	328.45	589.32	2.07705	1.05453
HGRIS_001097-T1	HGRIS_001097-T1	372	116.64	209.29	1.54275	0.625508
HGRIS_001098-T1	HGRIS_001098-T1	330	69.4	124.52	1.34733	0.4301
HGRIS_001099-T1	HGRIS_001099-T1	222	5.45	9.79	1.08537	0.118181
HGRIS_001100-T1	HGRIS_001100-T1	801	39.23	70.39	0.785778	-0.347806
HGRIS_001101-T1	HGRIS_001101-T1	354	1134.31	2035.2	0.937517	-0.0930828
HGRIS_001102-T1	HGRIS_001102-T1	315	1.71	3.07	1.60733	0.684666
HGRIS_001103-T1	HGRIS_001103-T1	405	19.27	34.57	0.694037	-0.526915
HGRIS_001104-T1	HGRIS_001104-T1	753	6.71	12.04	1.07117	0.0991934
HGRIS_001105-T1	HGRIS_001105-T1	489	2.69	4.82	0.856128	-0.224102
HGRIS_001105-T2	HGRIS_001105-T2	543	5.5	9.87	2.30607	1.20544
HGRIS_001105-T3	HGRIS_001105-T3	507	0.57	1.03	3.96154	1.98606
HGRIS_001106-T1	HGRIS_001106-T1	807	4.33	7.77	1.54473	0.627356
HGRIS_001107-T1	HGRIS_001107-T1	390	6.07	10.89	2.88859	1.53037
HGRIS_001108-T1	HGRIS_001108-T1	378	1.39	2.49	2.51515	1.33065
HGRIS_001109-T1	HGRIS_001109-T1	504	0.37	0.67	1	0
HGRIS_001110-T1	HGRIS_001110-T1	435	5.4	9.69	0.921103	-0.118566
HGRIS_001111-T1	HGRIS_001111-T1	2223	4.79	8.6	0.49711	-1.00836
HGRIS_001112-T1	HGRIS_001112-T1	153	18.03	32.34	0.669981	-0.577807
HGRIS_001113-T1	HGRIS_001113-T1	585	1.24	2.22	0.672727	-0.571906
HGRIS_001114-T1	HGRIS_001114-T1	1998	4.51	8.09	1.03057	0.043447
HGRIS_001114-T2	HGRIS_001114-T2	2034	2.75	4.94	3.0875	1.62644
HGRIS_001115-T1	HGRIS_001115-T1	402	1.71	3.07	1.55838	0.640043
HGRIS_001116-T1	HGRIS_001116-T1	222	17.89	32.1	0.74895	-0.417059
HGRIS_001117-T1	HGRIS_001117-T1	153	3	5.39	-	-
HGRIS_001118-T1	HGRIS_001118-T1	462	10.96	19.66	1.30979	0.389339
HGRIS_001119-T1	HGRIS_001119-T1	405	12.14	21.78	1.6588	0.730137
HGRIS_001120-T1	HGRIS_001120-T1	465	23.35	41.89	1.28182	0.358198
HGRIS_001121-T1	HGRIS_001121-T1	1740	0.19	0.35	0.673077	-0.571157
HGRIS_001122-T1	HGRIS_001122-T1	807	17.21	30.89	1.35304	0.436209
HGRIS_001123-T1	HGRIS_001123-T1	5676	3.27	5.88	0.732254	-0.449584
HGRIS_001124-T1	HGRIS_001124-T1	2376	14.4	25.84	1.57753	0.657671
HGRIS_001125-T1	HGRIS_001125-T1	540	12.04	21.61	1.17001	0.226515
HGRIS_001126-T1	HGRIS_001126-T1	927	2.05	3.68	0.672761	-0.571835
HGRIS_001126-T2	HGRIS_001126-T2	834	0.72	1.3	2.03125	1.02237
HGRIS_001127-T1	HGRIS_001127-T1	537	8.87	15.91	0.80313	-0.316295
HGRIS_001128-T1	HGRIS_001128-T1	414	0.85	1.52	0.612903	-0.706269
HGRIS_001129-T1	HGRIS_001129-T1	1602	19.84	35.6	0.709729	-0.49466
HGRIS_001130-T1	HGRIS_001130-T1	2868	5.32	9.54	1.39067	0.475781
HGRIS_001131-T1	HGRIS_001131-T1	303	19.74	35.43	0.776463	-0.365011
HGRIS_001132-T1	HGRIS_001132-T1	462	13.8	24.76	1.04561	0.0643422
HGRIS_001133-T1	HGRIS_001133-T1	276	2.34	4.2	0.670927	-0.575773
HGRIS_001134-T1	HGRIS_001134-T1	507	4.3	7.72	1.24717	0.318661
HGRIS_001135-T1	HGRIS_001135-T1	828	3.21	5.76	0.778378	-0.361456
HGRIS_001136-T1	HGRIS_001136-T1	726	1.92	3.44	1.075	0.104337
HGRIS_001137-T1	HGRIS_001137-T1	381	1.18	2.12	0.868852	-0.202817
HGRIS_001138-T1	HGRIS_001138-T1	468	108.78	195.17	0.89618	-0.15814
HGRIS_001139-T1	HGRIS_001139-T1	1095	21.66	38.86	0.920417	-0.119641
HGRIS_001140-T1	HGRIS_001140-T1	216	53.22	95.49	1.05736	0.0804639
HGRIS_001141-T1	HGRIS_001141-T1	687	5.25	9.42	0.785	-0.349235
HGRIS_001142-T1	HGRIS_001142-T1	927	24.22	43.46	1.23186	0.300838
HGRIS_001143-T1	HGRIS_001143-T1	1920	16.56	29.7	0.998991	-0.00145653
HGRIS_001144-T1	HGRIS_001144-T1	195	10.67	19.14	2.9	1.53605
HGRIS_001145-T1	HGRIS_001145-T1	1122	1.69	3.03	0.595285	-0.748348
HGRIS_001146-T1	HGRIS_001146-T1	411	5.72	10.26	0.349336	-1.51731
HGRIS_001147-T1	HGRIS_001147-T1	1068	2.44	4.38	1.1436	0.193586
HGRIS_001148-T1	HGRIS_001148-T1	726	3.54	6.35	1.72087	0.783136
HGRIS_001149-T1	HGRIS_001149-T1	189	48.72	87.42	0.923516	-0.114792
HGRIS_001150-T1	HGRIS_001150-T1	1116	2.45	4.4	0.952381	-0.0703893
HGRIS_001150-T2	HGRIS_001150-T2	828	2.84	5.1	0.689189	-0.537028
HGRIS_001150-T3	HGRIS_001150-T3	1029	1.33	2.39	-	-
HGRIS_001150-T4	HGRIS_001150-T4	927	0.26	0.47	1.175	0.232661
HGRIS_001151-T1	HGRIS_001151-T1	408	0.63	1.14	0.897638	-0.155795
HGRIS_001152-T1	HGRIS_001152-T1	186	2.06	3.7	-	-
HGRIS_001153-T1	HGRIS_001153-T1	453	0.76	1.37	0.593074	-0.753717
HGRIS_001154-T1	HGRIS_001154-T1	324	0.66	1.19	0.838028	-0.254929
HGRIS_001155-T1	HGRIS_001155-T1	252	6.09	10.93	1.27836	0.354297
HGRIS_001156-T1	HGRIS_001156-T1	1341	6.97	12.51	1.12298	0.167333
HGRIS_001157-T1	HGRIS_001157-T1	498	3.71	6.66	1.28324	0.359788
HGRIS_001158-T1	HGRIS_001158-T1	945	8.52	15.29	1.10397	0.142702
HGRIS_001159-T1	HGRIS_001159-T1	267	0.47	0.85	1.32812	0.409391
HGRIS_001160-T1	HGRIS_001160-T1	342	0	0	-	-
HGRIS_001161-T1	HGRIS_001161-T1	300	4.1	7.35	1.19512	0.257158
HGRIS_001162-T1	HGRIS_001162-T1	408	5.31	9.53	0.680714	-0.554879
HGRIS_001163-T1	HGRIS_001163-T1	300	11.81	21.18	0.765727	-0.385099
HGRIS_001164-T1	HGRIS_001164-T1	702	1.74	3.13	0.724537	-0.464869
HGRIS_001165-T1	HGRIS_001165-T1	306	3.25	5.83	0.781501	-0.35568
HGRIS_001166-T1	HGRIS_001166-T1	1191	1.4	2.52	0.881119	-0.182591
HGRIS_001166-T2	HGRIS_001166-T2	876	0	0	-	-
HGRIS_001167-T1	HGRIS_001167-T1	174	2.89	5.18	0.335058	-1.57752
HGRIS_001168-T1	HGRIS_001168-T1	1224	6.83	12.26	2.91905	1.5455
HGRIS_001168-T2	HGRIS_001168-T2	987	0	0	-	-
HGRIS_001169-T1	HGRIS_001169-T1	1071	2.53	4.53	1.20479	0.268778
HGRIS_001170-T1	HGRIS_001170-T1	369	16.85	30.24	0.729026	-0.455958
HGRIS_001171-T1	HGRIS_001171-T1	717	15.31	27.48	0.810619	-0.302903
HGRIS_001172-T1	HGRIS_001172-T1	1047	1.5	2.7	0.957447	-0.0627358
HGRIS_001173-T1	HGRIS_001173-T1	2508	32.2	57.77	1.35674	0.440145
HGRIS_001174-T1	HGRIS_001174-T1	345	1.95	3.49	0.643911	-0.635066
HGRIS_001175-T1	HGRIS_001175-T1	423	49.53	88.87	0.686732	-0.542181
HGRIS_001176-T1	HGRIS_001176-T1	1131	2.93	5.26	0.561366	-0.832986
HGRIS_001177-T1	HGRIS_001177-T1	369	2.73	4.89	1.17266	0.229787
HGRIS_001178-T1	HGRIS_001178-T1	957	7.15	12.82	0.320741	-1.64052
HGRIS_001179-T1	HGRIS_001179-T1	258	22.96	41.2	0.886403	-0.173966
HGRIS_001180-T1	HGRIS_001180-T1	444	36.7	65.85	1.03946	0.0558388
HGRIS_001181-T1	HGRIS_001181-T1	507	14.14	25.37	0.962808	-0.0546794
HGRIS_001182-T1	HGRIS_001182-T1	687	9.37	16.8	0.880503	-0.1836
HGRIS_001183-T1	HGRIS_001183-T1	687	7.16	12.85	1.01742	0.0249137
HGRIS_001184-T1	HGRIS_001184-T1	2931	2.73	4.89	0.962598	-0.054994
HGRIS_001185-T1	HGRIS_001185-T1	636	2.79	5	1.07759	0.107803
HGRIS_001185-T2	HGRIS_001185-T2	585	1.52	2.73	1.37879	0.463401
HGRIS_001186-T1	HGRIS_001186-T1	342	0.69	1.25	1.34409	0.426625
HGRIS_001187-T1	HGRIS_001187-T1	1275	0.74	1.33	0.768786	-0.379346
HGRIS_001188-T1	HGRIS_001188-T1	333	33	59.2	1.07111	0.0991006
HGRIS_001189-T1	HGRIS_001189-T1	462	35.2	63.15	0.885322	-0.175726
HGRIS_001190-T1	HGRIS_001190-T1	489	2.4	4.3	0.851485	-0.231947
HGRIS_001191-T1	HGRIS_001191-T1	405	3.86	6.92	0.783692	-0.351641
HGRIS_001192-T1	HGRIS_001192-T1	387	3.52	6.32	1.11661	0.159123
HGRIS_001193-T1	HGRIS_001193-T1	648	5.31	9.53	0.709605	-0.494911
HGRIS_001194-T1	HGRIS_001194-T1	231	0	0	-	-
HGRIS_001195-T1	HGRIS_001195-T1	669	0	0	-	-
HGRIS_001196-T1	HGRIS_001196-T1	369	0.1	0.17	0.326923	-1.61298
HGRIS_001197-T1	HGRIS_001197-T1	840	4.34	7.79	0.694915	-0.525091
HGRIS_001198-T1	HGRIS_001198-T1	312	12.16	21.82	0.975414	-0.0359142
HGRIS_001199-T1	HGRIS_001199-T1	666	26.67	47.85	0.909523	-0.136818
HGRIS_001200-T1	HGRIS_001200-T1	513	388.84	697.67	0.444237	-1.1706
HGRIS_001201-T1	HGRIS_001201-T1	420	22.7	40.74	1.36254	0.4463
HGRIS_001202-T1	HGRIS_001202-T1	294	16.55	29.7	0.663094	-0.592714
HGRIS_001203-T1	HGRIS_001203-T1	444	39.14	70.22	1.63683	0.710904
HGRIS_001204-T1	HGRIS_001204-T1	321	9.77	17.54	0.804218	-0.314341
HGRIS_001205-T1	HGRIS_001205-T1	552	11.07	19.86	0.806661	-0.309965
HGRIS_001206-T1	HGRIS_001206-T1	828	17.72	31.79	0.679128	-0.558244
HGRIS_001207-T1	HGRIS_001207-T1	747	6.47	11.6	0.852941	-0.229482
HGRIS_001208-T1	HGRIS_001208-T1	702	6.85	12.29	0.680133	-0.556112
HGRIS_001209-T1	HGRIS_001209-T1	282	5.55	9.97	2.68011	1.42229
HGRIS_001210-T1	HGRIS_001210-T1	351	4.14	7.43	0.795503	-0.33006
HGRIS_001211-T1	HGRIS_001211-T1	1146	3.39	6.08	0.506245	-0.982093
HGRIS_001212-T1	HGRIS_001212-T1	564	2.5	4.48	0.995556	-0.00642627
HGRIS_001213-T1	HGRIS_001213-T1	330	12.87	23.09	1.85611	0.892282
HGRIS_001213-T2	HGRIS_001213-T2	342	12.65	22.69	0.629404	-0.667943
HGRIS_001214-T1	HGRIS_001214-T1	408	1.03	1.85	1.24161	0.312213
HGRIS_001215-T1	HGRIS_001215-T1	714	0.84	1.5	2.5	1.32193
HGRIS_001216-T1	HGRIS_001216-T1	1050	0.08	0.14	0.451613	-1.14684
HGRIS_001217-T1	HGRIS_001217-T1	1554	1.45	2.61	1.19178	0.253119
HGRIS_001218-T1	HGRIS_001218-T1	585	3.78	6.78	0.576531	-0.794531
HGRIS_001219-T1	HGRIS_001219-T1	1791	1.99	3.56	1.41833	0.50419
HGRIS_001220-T1	HGRIS_001220-T1	552	0.94	1.68	0.893617	-0.162271
HGRIS_001221-T1	HGRIS_001221-T1	282	1.19	2.14	2.01887	1.01355
HGRIS_001222-T1	HGRIS_001222-T1	843	10	17.95	1.61858	0.694724
HGRIS_001223-T1	HGRIS_001223-T1	996	2.47	4.43	1.4019	0.487382
HGRIS_001224-T1	HGRIS_001224-T1	510	4.15	7.45	1.9201	0.941184
HGRIS_001225-T1	HGRIS_001225-T1	309	16.26	29.18	1.48423	0.569717
HGRIS_001226-T1	HGRIS_001226-T1	240	55.19	99.02	1.46241	0.548351
HGRIS_001227-T1	HGRIS_001227-T1	960	16.93	30.38	0.908221	-0.138884
HGRIS_001228-T1	HGRIS_001228-T1	1086	14.9	26.74	1.0628	0.0878675
HGRIS_001229-T1	HGRIS_001229-T1	237	3.64	6.53	0.55812	-0.841354
HGRIS_001230-T1	HGRIS_001230-T1	534	5.04	9.05	0.823476	-0.280202
HGRIS_001231-T1	HGRIS_001231-T1	462	2.71	4.86	0.848168	-0.237579
HGRIS_001232-T1	HGRIS_001232-T1	420	7.79	13.98	0.427392	-1.22637
HGRIS_001233-T1	HGRIS_001233-T1	636	0.87	1.56	0.962963	-0.0544478
HGRIS_001234-T1	HGRIS_001234-T1	300	2.3	4.12	-	-
HGRIS_001235-T1	HGRIS_001235-T1	1029	0.98	1.75	1.21528	0.281286
HGRIS_001236-T1	HGRIS_001236-T1	249	0.3	0.54	1	0
HGRIS_001237-T1	HGRIS_001237-T1	1362	4.9	8.78	2.48725	1.31455
HGRIS_001238-T1	HGRIS_001238-T1	777	2.3	4.12	2	1
HGRIS_001239-T1	HGRIS_001239-T1	609	0.44	0.8	0.307692	-1.70044
HGRIS_001240-T1	HGRIS_001240-T1	279	3.56	6.38	-	-
HGRIS_001241-T1	HGRIS_001241-T1	2466	0.24	0.42	2	1
HGRIS_001242-T1	HGRIS_001242-T1	363	1.11	1.99	0.921296	-0.118263
HGRIS_001243-T1	HGRIS_001243-T1	621	5.14	9.22	0.933198	-0.0997443
HGRIS_001244-T1	HGRIS_001244-T1	324	2.45	4.4	1.30564	0.384755
HGRIS_001245-T1	HGRIS_001245-T1	249	0.3	0.54	1	0
HGRIS_001246-T1	HGRIS_001246-T1	321	111.44	199.95	1.10678	0.146362
HGRIS_001247-T1	HGRIS_001247-T1	1545	9.06	16.25	2.12696	1.0888
HGRIS_001248-T1	HGRIS_001248-T1	456	1.77	3.18	1.60606	0.683526
HGRIS_001249-T1	HGRIS_001249-T1	465	0.92	1.66	-	-
HGRIS_001250-T1	HGRIS_001250-T1	507	1.26	2.26	0.768707	-0.379493
HGRIS_001251-T1	HGRIS_001251-T1	498	4.36	7.83	1.0875	0.121015
HGRIS_001252-T1	HGRIS_001252-T1	930	3.95	7.1	0.97931	-0.030162
HGRIS_001253-T1	HGRIS_001253-T1	489	4.65	8.35	1.25564	0.328422
HGRIS_001254-T1	HGRIS_001254-T1	756	1.54	2.76	1.15	0.201634
HGRIS_001255-T1	HGRIS_001255-T1	732	24.27	43.55	1.01091	0.0156545
HGRIS_001256-T1	HGRIS_001256-T1	1362	2.96	5.3	1.50997	0.594521
HGRIS_001257-T1	HGRIS_001257-T1	2181	12.36	22.18	1.14095	0.190231
HGRIS_001257-T2	HGRIS_001257-T2	1845	0.29	0.52	1.44444	0.530515
HGRIS_001258-T1	HGRIS_001258-T1	294	90.12	161.7	0.591398	-0.757799
HGRIS_001259-T1	HGRIS_001259-T1	1086	4.45	7.98	0.906818	-0.141115
HGRIS_001260-T1	HGRIS_001260-T1	744	0.09	0.16	1	0
HGRIS_001261-T1	HGRIS_001261-T1	324	2.45	4.4	1.30564	0.384755
HGRIS_001262-T1	HGRIS_001262-T1	363	59.47	106.7	0.589926	-0.761393
HGRIS_001262-T2	HGRIS_001262-T2	228	17.96	32.23	0.567829	-0.81647
HGRIS_001262-T3	HGRIS_001262-T3	255	31.05	55.71	1.40151	0.486981
HGRIS_001263-T1	HGRIS_001263-T1	249	0.3	0.54	1	0
HGRIS_001264-T1	HGRIS_001264-T1	666	1.36	2.44	2.34615	1.2303
HGRIS_001265-T1	HGRIS_001265-T1	387	13.28	23.82	1.08668	0.119926
HGRIS_001266-T1	HGRIS_001266-T1	354	3.62	6.5	0.655903	-0.608445
HGRIS_001267-T1	HGRIS_001267-T1	738	1.97	3.53	1	0
HGRIS_001268-T1	HGRIS_001268-T1	333	3.04	5.45	1.69255	0.759196
HGRIS_001269-T1	HGRIS_001269-T1	864	2.92	5.23	1.22482	0.292575
HGRIS_001270-T1	HGRIS_001270-T1	417	1.44	2.59	1.4153	0.501108
HGRIS_001271-T1	HGRIS_001271-T1	381	4.09	7.35	1.11702	0.159657
HGRIS_001272-T1	HGRIS_001272-T1	348	5.65	10.14	1.73333	0.793549
HGRIS_001273-T1	HGRIS_001273-T1	456	1.77	3.18	1.60606	0.683526
HGRIS_001274-T1	HGRIS_001274-T1	1362	4.7	8.44	1.61069	0.687676
HGRIS_001275-T1	HGRIS_001275-T1	1044	4.76	8.54	1.33229	0.413912
HGRIS_001276-T1	HGRIS_001276-T1	279	1.57	2.83	0.34303	-1.54359
HGRIS_001277-T1	HGRIS_001277-T1	630	0.18	0.32	1.03226	0.0458037
HGRIS_001278-T1	HGRIS_001278-T1	636	64.21	115.2	1.8309	0.87255
HGRIS_001279-T1	HGRIS_001279-T1	1065	14.74	26.44	1.21507	0.281044
HGRIS_001280-T1	HGRIS_001280-T1	300	17.05	30.59	2.04889	1.03485
HGRIS_001281-T1	HGRIS_001281-T1	450	10.23	18.35	1.52789	0.611544
HGRIS_001282-T1	HGRIS_001282-T1	2790	3.28	5.88	1.73451	0.794531
HGRIS_001283-T1	HGRIS_001283-T1	408	7.69	13.79	0.72199	-0.46995
HGRIS_001284-T1	HGRIS_001284-T1	345	13.55	24.31	0.807373	-0.308693
HGRIS_001285-T1	HGRIS_001285-T1	369	10.72	19.23	0.945428	-0.0809609
HGRIS_001286-T1	HGRIS_001286-T1	264	1.97	3.54	0.766234	-0.384143
HGRIS_001287-T1	HGRIS_001287-T1	744	57.21	102.64	1.33299	0.414663
HGRIS_001288-T1	HGRIS_001288-T1	300	44.93	80.61	0.464798	-1.10532
HGRIS_001289-T1	HGRIS_001289-T1	1656	1.03	1.85	0.292722	-1.7724
HGRIS_001290-T1	HGRIS_001290-T1	552	2.15	3.86	0.66782	-0.582469
HGRIS_001291-T1	HGRIS_001291-T1	432	1.39	2.49	1.245	0.316146
HGRIS_001292-T1	HGRIS_001292-T1	420	3.17	5.69	1.21322	0.278841
HGRIS_001293-T1	HGRIS_001293-T1	570	10.64	19.09	0.941321	-0.0872405
HGRIS_001294-T1	HGRIS_001294-T1	273	18.29	32.82	1.03959	0.056021
HGRIS_001295-T1	HGRIS_001295-T1	279	25.98	46.61	0.959053	-0.0603168
HGRIS_001296-T1	HGRIS_001296-T1	1116	3.57	6.41	1.05428	0.076253
HGRIS_001297-T1	HGRIS_001297-T1	1383	3.34	5.99	0.586106	-0.770767
HGRIS_001298-T1	HGRIS_001298-T1	762	15.03	26.97	0.887171	-0.172716
HGRIS_001299-T1	HGRIS_001299-T1	552	1.13	2.02	1.23926	0.309483
HGRIS_001300-T1	HGRIS_001300-T1	549	2.46	4.41	1.0232	0.0330908
HGRIS_001301-T1	HGRIS_001301-T1	552	0.99	1.77	0.522124	-0.937536
HGRIS_001302-T1	HGRIS_001302-T1	303	223.88	401.69	0.771516	-0.374231
HGRIS_001303-T1	HGRIS_001303-T1	309	7.45	13.37	1.89377	0.921259
HGRIS_001304-T1	HGRIS_001304-T1	1743	6.85	12.28	0.82638	-0.275124
HGRIS_001305-T1	HGRIS_001305-T1	240	81.22	145.72	0.733958	-0.446231
HGRIS_001306-T1	HGRIS_001306-T1	711	0.77	1.38	0.565574	-0.822213
HGRIS_001307-T1	HGRIS_001307-T1	1773	27.91	50.07	0.944361	-0.0825902
HGRIS_001308-T1	HGRIS_001308-T1	555	15.85	28.44	0.981705	-0.0266382
HGRIS_001309-T1	HGRIS_001309-T1	414	1.46	2.63	1.59394	0.672597
HGRIS_001310-T1	HGRIS_001310-T1	276	7.87	14.11	1.54885	0.631195
HGRIS_001311-T1	HGRIS_001311-T1	399	53.57	96.12	1.75498	0.811451
HGRIS_001312-T1	HGRIS_001312-T1	600	17.63	31.64	1.58915	0.668256
HGRIS_001313-T1	HGRIS_001313-T1	207	16.42	29.46	0.355497	-1.49209
HGRIS_001314-T1	HGRIS_001314-T1	327	2.21	3.97	1.99497	0.996371
HGRIS_001314-T2	HGRIS_001314-T2	312	0.72	1.29	0.772455	-0.372477
HGRIS_001315-T1	HGRIS_001315-T1	426	3.57	6.41	1.26181	0.335496
HGRIS_001316-T1	HGRIS_001316-T1	381	3.36	6.03	1.05052	0.0711073
HGRIS_001316-T2	HGRIS_001316-T2	375	28.23	50.65	0.599266	-0.73873
HGRIS_001317-T1	HGRIS_001317-T1	504	6.68	11.98	1.68258	0.750679
HGRIS_001318-T1	HGRIS_001318-T1	273	125.61	225.37	0.918041	-0.123369
HGRIS_001319-T1	HGRIS_001319-T1	1527	64.72	116.13	1.1613	0.215741
HGRIS_001320-T1	HGRIS_001320-T1	459	12.93	23.2	1.08818	0.121917
HGRIS_001321-T1	HGRIS_001321-T1	165	48.08	86.27	1.04684	0.0660395
HGRIS_001322-T1	HGRIS_001322-T1	318	32.42	58.18	1.19172	0.253051
HGRIS_001323-T1	HGRIS_001323-T1	210	167	299.63	1.35622	0.439593
HGRIS_001324-T1	HGRIS_001324-T1	3144	1.49	2.67	0.628235	-0.670623
HGRIS_001325-T1	HGRIS_001325-T1	375	12.23	21.95	2.48866	1.31537
HGRIS_001326-T1	HGRIS_001326-T1	168	62.68	112.45	2.19244	1.13253
HGRIS_001327-T1	HGRIS_001327-T1	453	10.76	19.3	2.83407	1.50287
HGRIS_001328-T1	HGRIS_001328-T1	408	173.05	310.49	0.851241	-0.232361
HGRIS_001329-T1	HGRIS_001329-T1	330	0.25	0.45	-	-
HGRIS_001330-T1	HGRIS_001330-T1	1359	0.43	0.78	-	-
HGRIS_001330-T2	HGRIS_001330-T2	1560	0	0	-	-
HGRIS_001330-T3	HGRIS_001330-T3	1629	5.73	10.29	1.64904	0.721625
HGRIS_001331-T1	HGRIS_001331-T1	435	12.7	22.79	0.994328	-0.00820612
HGRIS_001332-T1	HGRIS_001332-T1	513	13.13	23.56	1.25453	0.327142
HGRIS_001333-T1	HGRIS_001333-T1	501	1.04	1.87	2.125	1.08746
HGRIS_001334-T1	HGRIS_001334-T1	651	0.59	1.05	1.52174	0.605721
HGRIS_001335-T1	HGRIS_001335-T1	423	76.59	137.42	1.15498	0.207873
HGRIS_001336-T1	HGRIS_001336-T1	324	23.4	41.98	1.22892	0.297394
HGRIS_001337-T1	HGRIS_001337-T1	2295	2.74	4.91	0.95155	-0.071648
HGRIS_001338-T1	HGRIS_001338-T1	429	16.51	29.62	0.638225	-0.647864
HGRIS_001339-T1	HGRIS_001339-T1	630	1.96	3.52	2.01143	1.00822
HGRIS_001340-T1	HGRIS_001340-T1	1182	132.41	237.58	1.04532	0.0639427
HGRIS_001341-T1	HGRIS_001341-T1	288	24.69	44.3	2.22725	1.15526
HGRIS_001342-T1	HGRIS_001342-T1	396	0.59	1.06	0.938053	-0.0922585
HGRIS_001343-T1	HGRIS_001343-T1	456	2.38	4.28	1.7686	0.822604
HGRIS_001344-T1	HGRIS_001344-T1	177	13.21	23.7	0.744347	-0.425953
HGRIS_001345-T1	HGRIS_001345-T1	594	2.89	5.19	0.856436	-0.223583
HGRIS_001346-T1	HGRIS_001346-T1	231	5.22	9.37	0.621765	-0.685558
HGRIS_001347-T1	HGRIS_001347-T1	411	0.55	0.98	2.33333	1.22239
HGRIS_001348-T1	HGRIS_001348-T1	1128	2.24	4.02	0.61374	-0.704299
HGRIS_001348-T2	HGRIS_001348-T2	1107	0.47	0.85	1.18056	0.239466
HGRIS_001348-T3	HGRIS_001348-T3	1464	0.69	1.23	0.5	-1
HGRIS_001349-T1	HGRIS_001349-T1	270	3.2	5.74	0.937908	-0.0924809
HGRIS_001350-T1	HGRIS_001350-T1	606	3.13	5.62	1.35749	0.440939
HGRIS_001351-T1	HGRIS_001351-T1	441	3.63	6.51	0.538462	-0.893085
HGRIS_001352-T1	HGRIS_001352-T1	1137	7.24	12.99	1.6443	0.717477
HGRIS_001353-T1	HGRIS_001353-T1	243	5.96	10.7	1.50704	0.59172
HGRIS_001354-T1	HGRIS_001354-T1	357	0.21	0.38	-	-
HGRIS_001355-T1	HGRIS_001355-T1	264	5.67	10.18	3.08485	1.6252
HGRIS_001356-T1	HGRIS_001356-T1	783	31.56	56.63	0.943991	-0.0831555
HGRIS_001357-T1	HGRIS_001357-T1	852	34.58	62.04	0.624459	-0.679321
HGRIS_001357-T2	HGRIS_001357-T2	1032	31.24	56.06	0.632446	-0.660986
HGRIS_001358-T1	HGRIS_001358-T1	318	2.5	4.49	2.00446	1.00322
HGRIS_001359-T1	HGRIS_001359-T1	492	99.42	178.38	0.981296	-0.0272396
HGRIS_001360-T1	HGRIS_001360-T1	177	317.04	568.84	1.03077	0.0437206
HGRIS_001361-T1	HGRIS_001361-T1	297	101.72	182.5	1.12982	0.176094
HGRIS_001362-T1	HGRIS_001362-T1	1578	6.68	11.98	1.00251	0.00361729
HGRIS_001363-T1	HGRIS_001363-T1	240	6.6	11.83	0.707113	-0.499987
HGRIS_001364-T1	HGRIS_001364-T1	2826	15.3	27.45	1.00073	0.00105153
HGRIS_001365-T1	HGRIS_001365-T1	228	111.06	199.26	0.784519	-0.35012
HGRIS_001366-T1	HGRIS_001366-T1	744	27.96	50.17	0.700796	-0.512933
HGRIS_001367-T1	HGRIS_001367-T1	852	33.32	59.78	0.699754	-0.51508
HGRIS_001368-T1	HGRIS_001368-T1	444	37.57	67.4	1.10167	0.139688
HGRIS_001369-T1	HGRIS_001369-T1	384	94.44	169.44	1.00403	0.0058015
HGRIS_001370-T1	HGRIS_001370-T1	423	8.58	15.39	0.485795	-1.04158
HGRIS_001371-T1	HGRIS_001371-T1	1518	12.33	22.12	0.592236	-0.755757
HGRIS_001372-T1	HGRIS_001372-T1	393	2.9	5.21	1.03579	0.050725
HGRIS_001373-T1	HGRIS_001373-T1	1125	3.89	6.98	0.966759	-0.0487718
HGRIS_001374-T1	HGRIS_001374-T1	222	8.94	16.05	1.81767	0.862088
HGRIS_001375-T1	HGRIS_001375-T1	321	82.53	148.07	1.01328	0.019027
HGRIS_001376-T1	HGRIS_001376-T1	348	6.11	10.97	1.36443	0.448296
HGRIS_001377-T1	HGRIS_001377-T1	711	16.66	29.89	1.90625	0.930737
HGRIS_001378-T1	HGRIS_001378-T1	324	1.32	2.38	1.67606	0.745071
HGRIS_001379-T1	HGRIS_001379-T1	447	42.54	76.32	0.703151	-0.508094
HGRIS_001380-T1	HGRIS_001380-T1	396	2.52	4.52	0.802842	-0.316812
HGRIS_001381-T1	HGRIS_001381-T1	318	1.67	3	1.33929	0.421464
HGRIS_001382-T1	HGRIS_001382-T1	447	1.27	2.28	0.912	-0.132894
HGRIS_001383-T1	HGRIS_001383-T1	450	2.57	4.62	1.30878	0.388225
HGRIS_001384-T1	HGRIS_001384-T1	963	1.67	2.99	2.45082	1.29326
HGRIS_001385-T1	HGRIS_001385-T1	480	256.95	461.02	0.708172	-0.497828
HGRIS_001386-T1	HGRIS_001386-T1	1137	30.9	55.43	1.10287	0.141256
HGRIS_001387-T1	HGRIS_001387-T1	432	77.19	138.49	1.29008	0.36746
HGRIS_001388-T1	HGRIS_001388-T1	240	35.58	63.83	1.11241	0.153687
HGRIS_001389-T1	HGRIS_001389-T1	417	20.83	37.37	1.48944	0.574768
HGRIS_001390-T1	HGRIS_001390-T1	333	40.95	73.48	1.12046	0.164096
HGRIS_001391-T1	HGRIS_001391-T1	261	37.7	67.65	1.68367	0.751612
HGRIS_001392-T1	HGRIS_001392-T1	687	19.15	34.36	0.76765	-0.38148
HGRIS_001393-T1	HGRIS_001393-T1	639	27.79	49.86	0.767667	-0.381447
HGRIS_001393-T2	HGRIS_001393-T2	525	14.3	25.66	1.07951	0.110379
HGRIS_001394-T1	HGRIS_001394-T1	1233	45.8	82.18	1.39477	0.48003
HGRIS_001395-T1	HGRIS_001395-T1	1083	28.81	51.69	1.11641	0.158873
HGRIS_001396-T1	HGRIS_001396-T1	1497	23.38	41.96	0.793945	-0.332889
HGRIS_001397-T1	HGRIS_001397-T1	303	17.41	31.23	0.654031	-0.612568
HGRIS_001397-T2	HGRIS_001397-T2	372	17.68	31.72	0.778023	-0.362115
HGRIS_001398-T1	HGRIS_001398-T1	843	13.58	24.36	0.760775	-0.394459
HGRIS_001399-T1	HGRIS_001399-T1	903	8.33	14.94	0.826785	-0.274416
HGRIS_001400-T1	HGRIS_001400-T1	891	5.82	10.44	0.878788	-0.186413
HGRIS_001401-T1	HGRIS_001401-T1	1554	46.09	82.7	0.86452	-0.210028
HGRIS_001402-T1	HGRIS_001402-T1	435	0	0	-	-
HGRIS_001403-T1	HGRIS_001403-T1	606	1.65	2.95	0.986622	-0.0194305
HGRIS_001404-T1	HGRIS_001404-T1	321	0	0	-	-
HGRIS_001405-T1	HGRIS_001405-T1	531	17.86	32.04	1.69524	0.761488
HGRIS_001406-T1	HGRIS_001406-T1	492	2.66	4.77	9.9375	3.31288
HGRIS_001407-T1	HGRIS_001407-T1	471	0.47	0.84	1.5	0.584963
HGRIS_001408-T1	HGRIS_001408-T1	360	2.47	4.43	1.33837	0.420475
HGRIS_001409-T1	HGRIS_001409-T1	528	1.08	1.94	0.994872	-0.00741747
HGRIS_001410-T1	HGRIS_001410-T1	153	97.35	174.67	1.30546	0.384554
HGRIS_001411-T1	HGRIS_001411-T1	405	0	0	-	-
HGRIS_001412-T1	HGRIS_001412-T1	642	3.7	6.64	0.690229	-0.534854
HGRIS_001413-T1	HGRIS_001413-T1	474	160.78	288.48	1.08947	0.123623
HGRIS_001414-T1	HGRIS_001414-T1	282	158.5	284.38	0.90122	-0.150049
HGRIS_001415-T1	HGRIS_001415-T1	477	18.66	33.48	0.856704	-0.223131
HGRIS_001416-T1	HGRIS_001416-T1	600	17.13	30.74	1.07633	0.106121
HGRIS_001417-T1	HGRIS_001417-T1	714	0.38	0.68	1	0
HGRIS_001418-T1	HGRIS_001418-T1	600	1.56	2.81	0.802857	-0.316785
HGRIS_001419-T1	HGRIS_001419-T1	891	4.32	7.76	0.424276	-1.23693
HGRIS_001420-T1	HGRIS_001420-T1	447	5.41	9.71	0.835628	-0.259067
HGRIS_001421-T1	HGRIS_001421-T1	891	12.46	22.36	1.27771	0.353565
HGRIS_001422-T1	HGRIS_001422-T1	195	51.17	91.81	1.06595	0.0921355
HGRIS_001423-T1	HGRIS_001423-T1	351	33.65	60.38	0.777091	-0.363844
HGRIS_001424-T1	HGRIS_001424-T1	1479	7.16	12.85	1.03296	0.0467819
HGRIS_001425-T1	HGRIS_001425-T1	1584	3.17	5.68	1.0422	0.0596347
HGRIS_001426-T1	HGRIS_001426-T1	606	22.75	40.82	1.16929	0.225636
HGRIS_001427-T1	HGRIS_001427-T1	2268	2.75	4.94	1.19903	0.261867
HGRIS_001428-T1	HGRIS_001428-T1	537	42.77	76.74	1.01374	0.0196855
HGRIS_001429-T1	HGRIS_001429-T1	660	47.5	85.23	1.20637	0.270672
HGRIS_001430-T1	HGRIS_001430-T1	402	37.81	67.84	1.56133	0.64278
HGRIS_001430-T2	HGRIS_001430-T2	549	37.65	67.55	1.24631	0.317663
HGRIS_001431-T1	HGRIS_001431-T1	1383	7.63	13.69	1.37726	0.461805
HGRIS_001432-T1	HGRIS_001432-T1	711	0	0	-	-
HGRIS_001433-T1	HGRIS_001433-T1	261	32	57.42	1.49259	0.57782
HGRIS_001434-T1	HGRIS_001434-T1	648	15.91	28.55	1.5058	0.590532
HGRIS_001435-T1	HGRIS_001435-T1	363	25.7	46.11	0.934347	-0.0979704
HGRIS_001436-T1	HGRIS_001436-T1	564	18.94	33.99	0.542365	-0.882665
HGRIS_001437-T1	HGRIS_001437-T1	357	4.41	7.92	0.627078	-0.673282
HGRIS_001438-T1	HGRIS_001438-T1	798	14.24	25.55	1.20861	0.273348
HGRIS_001439-T1	HGRIS_001439-T1	408	9.12	16.37	1.06854	0.095638
HGRIS_001440-T1	HGRIS_001440-T1	579	2.44	4.38	2.08571	1.06054
HGRIS_001441-T1	HGRIS_001441-T1	432	6.89	12.37	0.955951	-0.0649921
HGRIS_001442-T1	HGRIS_001442-T1	1041	3.85	6.92	1.44468	0.530746
HGRIS_001443-T1	HGRIS_001443-T1	480	0.88	1.59	2.01266	1.0091
HGRIS_001444-T1	HGRIS_001444-T1	1422	9.38	16.84	1.07742	0.107574
HGRIS_001445-T1	HGRIS_001445-T1	654	20.56	36.9	1.30573	0.384859
HGRIS_001446-T1	HGRIS_001446-T1	582	13.28	23.83	0.964777	-0.0517321
HGRIS_001447-T1	HGRIS_001447-T1	318	7.91	14.18	0.715078	-0.483827
HGRIS_001448-T1	HGRIS_001448-T1	306	2.14	3.84	0.64	-0.643856
HGRIS_001449-T1	HGRIS_001449-T1	2298	26.17	46.95	0.903406	-0.146554
HGRIS_001450-T1	HGRIS_001450-T1	285	9.72	17.44	1.06667	0.0931094
HGRIS_001451-T1	HGRIS_001451-T1	2055	3.42	6.13	1.44235	0.528424
HGRIS_001452-T1	HGRIS_001452-T1	318	152.73	274.03	0.953115	-0.0692783
HGRIS_001453-T1	HGRIS_001453-T1	261	17.95	32.21	1.20231	0.265814
HGRIS_001454-T1	HGRIS_001454-T1	171	43.51	78.07	1.41739	0.50324
HGRIS_001455-T1	HGRIS_001455-T1	240	37.49	67.27	1.7231	0.78501
HGRIS_001456-T1	HGRIS_001456-T1	606	20.84	37.4	1.2901	0.367483
HGRIS_001457-T1	HGRIS_001457-T1	1455	45.75	82.08	0.838578	-0.253983
HGRIS_001458-T1	HGRIS_001458-T1	549	5.98	10.73	0.401422	-1.31681
HGRIS_001459-T1	HGRIS_001459-T1	333	0	0	-	-
HGRIS_001460-T1	HGRIS_001460-T1	630	14.44	25.91	1.26637	0.340703
HGRIS_001461-T1	HGRIS_001461-T1	792	5.25	9.42	0.67382	-0.569565
HGRIS_001462-T1	HGRIS_001462-T1	342	41.39	74.27	0.757857	-0.400002
HGRIS_001463-T1	HGRIS_001463-T1	324	2.18	3.91	1.955	0.967169
HGRIS_001464-T1	HGRIS_001464-T1	504	3.66	6.58	0.896458	-0.157692
HGRIS_001465-T1	HGRIS_001465-T1	543	7.12	12.78	1.5995	0.67762
HGRIS_001466-T1	HGRIS_001466-T1	399	4.56	8.19	1.97349	0.980752
HGRIS_001467-T1	HGRIS_001467-T1	687	19.97	35.82	1.0582	0.0816095
HGRIS_001468-T1	HGRIS_001468-T1	1686	24.74	44.38	1.471	0.556795
HGRIS_001469-T1	HGRIS_001469-T1	642	42.72	76.65	1.68166	0.749885
HGRIS_001470-T1	HGRIS_001470-T1	411	2.42	4.34	0.943478	-0.0839388
HGRIS_001471-T1	HGRIS_001471-T1	375	4.89	8.78	0.670229	-0.577274
HGRIS_001472-T1	HGRIS_001472-T1	264	0.11	0.2	-	-
HGRIS_001473-T1	HGRIS_001473-T1	264	0.11	0.2	-	-
HGRIS_001474-T1	HGRIS_001474-T1	1473	0	0	-	-
HGRIS_001475-T1	HGRIS_001475-T1	927	0	0	-	-
HGRIS_001476-T1	HGRIS_001476-T1	219	0	0	-	-
HGRIS_001477-T1	HGRIS_001477-T1	696	0	0	-	-
HGRIS_001478-T1	HGRIS_001478-T1	312	0	0	-	-
HGRIS_001479-T1	HGRIS_001479-T1	534	0.05	0.09	-	-
HGRIS_001480-T1	HGRIS_001480-T1	651	1.99	3.57	2.02841	1.02035
HGRIS_001481-T1	HGRIS_001481-T1	741	1.8	3.24	0.86631	-0.207044
HGRIS_001482-T1	HGRIS_001482-T1	609	0.2	0.36	1.125	0.169925
HGRIS_001483-T1	HGRIS_001483-T1	1200	244.6	438.87	1.026	0.0370258
HGRIS_001484-T1	HGRIS_001484-T1	510	415.36	745.25	1.00089	0.00127823
HGRIS_001485-T1	HGRIS_001485-T1	210	236.82	424.91	2.08852	1.06248
HGRIS_001486-T1	HGRIS_001486-T1	309	114.1	204.73	1.73618	0.795914
HGRIS_001487-T1	HGRIS_001487-T1	207	58.5	104.96	1.87261	0.905053
HGRIS_001488-T1	HGRIS_001488-T1	246	43.21	77.53	2.08078	1.05713
HGRIS_001489-T1	HGRIS_001489-T1	3408	4.14	7.43	1.43992	0.525991
HGRIS_001490-T1	HGRIS_001490-T1	321	20.22	36.29	0.969284	-0.0450084
HGRIS_001491-T1	HGRIS_001491-T1	1290	49.91	89.54	1.54034	0.623249
HGRIS_001492-T1	HGRIS_001492-T1	324	48.62	87.24	1.71969	0.782151
HGRIS_001493-T1	HGRIS_001493-T1	2322	2.26	4.05	1.35452	0.437776
HGRIS_001494-T1	HGRIS_001494-T1	834	9.03	16.2	1.52256	0.606496
HGRIS_001495-T1	HGRIS_001495-T1	345	0	0	-	-
HGRIS_001496-T1	HGRIS_001496-T1	234	0	0	-	-
HGRIS_001497-T1	HGRIS_001497-T1	345	0	0	-	-
HGRIS_001498-T1	HGRIS_001498-T1	417	3.49	6.27	0.964615	-0.0519743
HGRIS_001499-T1	HGRIS_001499-T1	579	6.99	12.55	1.38981	0.474889
HGRIS_001500-T1	HGRIS_001500-T1	426	125.84	225.79	1.22042	0.287378
HGRIS_001501-T1	HGRIS_001501-T1	261	32	57.42	1.49259	0.57782
HGRIS_001502-T1	HGRIS_001502-T1	216	50.06	89.82	1.35434	0.437593
HGRIS_001503-T1	HGRIS_001503-T1	480	17.12	30.71	0.899005	-0.153599
HGRIS_001504-T1	HGRIS_001504-T1	600	8.26	14.82	1.54054	0.623437
HGRIS_001505-T1	HGRIS_001505-T1	465	1.66	2.98	1.08364	0.115881
HGRIS_001506-T1	HGRIS_001506-T1	471	3.91	7.02	1.03235	0.0459363
HGRIS_001507-T1	HGRIS_001507-T1	657	38.28	68.68	2.15839	1.10996
HGRIS_001508-T1	HGRIS_001508-T1	345	31.21	56	1.46252	0.548459
HGRIS_001509-T1	HGRIS_001509-T1	249	11.82	21.2	0.706196	-0.50186
HGRIS_001510-T1	HGRIS_001510-T1	345	10.27	18.42	0.801218	-0.319733
HGRIS_001511-T1	HGRIS_001511-T1	609	3.31	5.93	1.75444	0.811009
HGRIS_001512-T1	HGRIS_001512-T1	435	3.23	5.79	1.81505	0.860007
HGRIS_001513-T1	HGRIS_001513-T1	900	13.93	25	1.21832	0.284897
HGRIS_001514-T1	HGRIS_001514-T1	1230	7.17	12.86	1.06018	0.0843111
HGRIS_001514-T2	HGRIS_001514-T2	912	0.56	1.01	0.668874	-0.580193
HGRIS_001515-T1	HGRIS_001515-T1	351	214.19	384.31	0.656974	-0.606092
HGRIS_001516-T1	HGRIS_001516-T1	1065	1.36	2.44	2.1982	1.13632
HGRIS_001517-T1	HGRIS_001517-T1	399	6.29	11.29	0.834442	-0.261116
HGRIS_001518-T1	HGRIS_001518-T1	948	12.56	22.53	1.08736	0.120823
HGRIS_001519-T1	HGRIS_001519-T1	663	7.51	13.48	0.944639	-0.0821648
HGRIS_001520-T1	HGRIS_001520-T1	1092	54.9	98.51	1.16003	0.214166
HGRIS_001521-T1	HGRIS_001521-T1	507	15.19	27.26	1.28041	0.35661
HGRIS_001522-T1	HGRIS_001522-T1	219	118.95	213.42	1.28103	0.357307
HGRIS_001523-T1	HGRIS_001523-T1	1434	2.95	5.3	1.13978	0.188762
HGRIS_001524-T1	HGRIS_001524-T1	300	228.96	410.81	1.04481	0.0632447
HGRIS_001525-T1	HGRIS_001525-T1	300	180.68	324.19	1.07008	0.0977123
HGRIS_001526-T1	HGRIS_001526-T1	4182	9.59	17.21	0.707648	-0.498896
HGRIS_001527-T1	HGRIS_001527-T1	888	32.4	58.13	1.36487	0.448768
HGRIS_001528-T1	HGRIS_001528-T1	681	12.26	21.99	1.12827	0.174114
HGRIS_001529-T1	HGRIS_001529-T1	1344	36.91	66.23	1.56943	0.650242
HGRIS_001530-T1	HGRIS_001530-T1	159	14.27	25.61	0.804082	-0.314586
HGRIS_001531-T1	HGRIS_001531-T1	345	0	0	-	-
HGRIS_001532-T1	HGRIS_001532-T1	561	0	0	-	-
HGRIS_001533-T1	HGRIS_001533-T1	531	0	0	-	-
HGRIS_001534-T1	HGRIS_001534-T1	312	0	0	-	-
HGRIS_001535-T1	HGRIS_001535-T1	1620	0	0	-	-
HGRIS_001536-T1	HGRIS_001536-T1	282	5.94	10.66	1.00377	0.00542367
HGRIS_001537-T1	HGRIS_001537-T1	729	6.38	11.44	0.940016	-0.0892421
HGRIS_001538-T1	HGRIS_001538-T1	870	3.55	6.36	1.10035	0.137957
HGRIS_001539-T1	HGRIS_001539-T1	678	2.65	4.75	0.95	-0.0740006
HGRIS_001540-T1	HGRIS_001540-T1	555	1.95	3.5	3.24074	1.69632
HGRIS_001541-T1	HGRIS_001541-T1	549	2.78	5	1.32626	0.407364
HGRIS_001542-T1	HGRIS_001542-T1	618	0.15	0.26	0.530612	-0.91427
HGRIS_001543-T1	HGRIS_001543-T1	504	0	0	-	-
HGRIS_001544-T1	HGRIS_001544-T1	909	0	0	-	-
HGRIS_001545-T1	HGRIS_001545-T1	282	0	0	-	-
HGRIS_001546-T1	HGRIS_001546-T1	1140	0.13	0.23	0.442308	-1.17688
HGRIS_001547-T1	HGRIS_001547-T1	276	158.82	284.95	0.637558	-0.649372
HGRIS_001548-T1	HGRIS_001548-T1	510	9.58	17.2	1.65226	0.724438
HGRIS_001549-T1	HGRIS_001549-T1	828	32.22	57.82	1.19909	0.261937
HGRIS_001550-T1	HGRIS_001550-T1	564	21.24	38.11	10.4698	3.38816
HGRIS_001551-T1	HGRIS_001551-T1	3912	1.01	1.82	0.239159	-2.06396
HGRIS_001552-T1	HGRIS_001552-T1	1098	11.35	20.37	1.12978	0.176047
HGRIS_001553-T1	HGRIS_001553-T1	318	8.07	14.48	1.07899	0.109677
HGRIS_001554-T1	HGRIS_001554-T1	396	8.74	15.69	1.39343	0.478639
HGRIS_001555-T1	HGRIS_001555-T1	363	15.45	27.72	1.36686	0.45087
HGRIS_001556-T1	HGRIS_001556-T1	483	14.11	25.32	1.03263	0.0463184
HGRIS_001557-T1	HGRIS_001557-T1	858	20.1	36.07	0.796423	-0.328393
HGRIS_001558-T1	HGRIS_001558-T1	321	1.76	3.17	2.90826	1.54015
HGRIS_001559-T1	HGRIS_001559-T1	189	0	0	-	-
HGRIS_001560-T1	HGRIS_001560-T1	3189	0.31	0.56	0.682927	-0.550197
HGRIS_001561-T1	HGRIS_001561-T1	813	10.92	19.6	1.12708	0.172596
HGRIS_001562-T1	HGRIS_001562-T1	354	1134.31	2035.2	0.937517	-0.0930828
HGRIS_001563-T1	HGRIS_001563-T1	720	3.56	6.38	0.778999	-0.360307
HGRIS_001564-T1	HGRIS_001564-T1	489	0.57	1.02	2.08163	1.05772
HGRIS_001565-T1	HGRIS_001565-T1	390	6.59	11.82	2.2344	1.15989
HGRIS_001566-T1	HGRIS_001566-T1	612	0.2	0.37	2.46667	1.30256
HGRIS_001567-T1	HGRIS_001567-T1	2289	0	0	-	-
HGRIS_001568-T1	HGRIS_001568-T1	582	0	0	-	-
HGRIS_001569-T1	HGRIS_001569-T1	888	0	0	-	-
HGRIS_001570-T1	HGRIS_001570-T1	2130	0	0	-	-
HGRIS_001571-T1	HGRIS_001571-T1	1977	0.11	0.2	0.588235	-0.765535
HGRIS_001572-T1	HGRIS_001572-T1	384	0.39	0.71	-	-
HGRIS_001573-T1	HGRIS_001573-T1	189	0	0	-	-
HGRIS_001574-T1	HGRIS_001574-T1	411	7.85	14.08	1.88487	0.914467
HGRIS_001575-T1	HGRIS_001575-T1	597	0.36	0.64	0.426667	-1.22882
HGRIS_001576-T1	HGRIS_001576-T1	996	0	0	-	-
HGRIS_001577-T1	HGRIS_001577-T1	1983	2.23	4.01	1.49071	0.575996
HGRIS_001578-T1	HGRIS_001578-T1	741	1.93	3.46	0.969188	-0.045152
HGRIS_001579-T1	HGRIS_001579-T1	552	0.14	0.25	-	-
HGRIS_001580-T1	HGRIS_001580-T1	948	6.72	12.06	1.62973	0.704633
HGRIS_001581-T1	HGRIS_001581-T1	534	66.05	118.52	1.00722	0.010384
HGRIS_001582-T1	HGRIS_001582-T1	615	37.37	67.05	0.763146	-0.389969
HGRIS_001583-T1	HGRIS_001583-T1	210	150.17	269.43	0.911345	-0.133931
HGRIS_001584-T1	HGRIS_001584-T1	216	43.21	77.53	1.07725	0.107359
HGRIS_001585-T1	HGRIS_001585-T1	615	33.8	60.64	1.30465	0.38366
HGRIS_001586-T1	HGRIS_001586-T1	240	14.93	26.78	1.10799	0.147938
HGRIS_001587-T1	HGRIS_001587-T1	669	287.05	515.03	1.1506	0.202382
HGRIS_001588-T1	HGRIS_001588-T1	765	11.15	20	1.24533	0.316528
HGRIS_001589-T1	HGRIS_001589-T1	384	6.8	12.21	1.37655	0.461057
HGRIS_001590-T1	HGRIS_001590-T1	3729	1.55	2.78	1.25792	0.331039
HGRIS_001591-T1	HGRIS_001591-T1	258	93.99	168.63	0.995102	-0.00708355
HGRIS_001592-T1	HGRIS_001592-T1	330	43.23	77.57	1.00064	0.000930231
HGRIS_001593-T1	HGRIS_001593-T1	516	746.77	1339.87	1.08825	0.122016
HGRIS_001594-T1	HGRIS_001594-T1	306	2.32	4.17	0.47931	-1.06097
HGRIS_001595-T1	HGRIS_001595-T1	564	13.34	23.93	1.10023	0.137805
HGRIS_001596-T1	HGRIS_001596-T1	303	56.53	101.42	1.98202	0.986972
HGRIS_001597-T1	HGRIS_001597-T1	2658	12.74	22.86	1.48442	0.569895
HGRIS_001598-T1	HGRIS_001598-T1	1527	30.54	54.79	1.3158	0.395943
HGRIS_001599-T1	HGRIS_001599-T1	462	70.96	127.32	1.21004	0.27505
HGRIS_001600-T1	HGRIS_001600-T1	732	0	0	-	-
HGRIS_001601-T1	HGRIS_001601-T1	390	31.13	55.85	1.1967	0.259062
HGRIS_001602-T1	HGRIS_001602-T1	741	0.15	0.27	0.818182	-0.289507
HGRIS_001603-T1	HGRIS_001603-T1	1128	0.91	1.63	0.976048	-0.0349761
HGRIS_001604-T1	HGRIS_001604-T1	651	1.72	3.09	1.01645	0.0235355
HGRIS_001605-T1	HGRIS_001605-T1	828	2.78	4.99	1.20531	0.269409
HGRIS_001606-T1	HGRIS_001606-T1	1548	0.99	1.77	1.45082	0.536868
HGRIS_001607-T1	HGRIS_001607-T1	951	4.21	7.55	1.03283	0.0466052
HGRIS_001608-T1	HGRIS_001608-T1	675	6.82	12.23	1.08518	0.117937
HGRIS_001609-T1	HGRIS_001609-T1	1848	38.01	68.19	1.05639	0.0791431
HGRIS_001610-T1	HGRIS_001610-T1	174	79.37	142.41	1.18863	0.249302
HGRIS_001611-T1	HGRIS_001611-T1	2442	16.6	29.78	1.16693	0.222715
HGRIS_001612-T1	HGRIS_001612-T1	234	238.52	427.95	1.79955	0.847633
HGRIS_001613-T1	HGRIS_001613-T1	411	38.18	68.51	1.61011	0.687155
HGRIS_001614-T1	HGRIS_001614-T1	1137	11.93	21.41	1.07211	0.10045
HGRIS_001615-T1	HGRIS_001615-T1	777	101.57	182.23	1.22871	0.297145
HGRIS_001616-T1	HGRIS_001616-T1	1533	15.17	27.22	0.984093	-0.0231341
HGRIS_001618-T1	HGRIS_001618-T1	1239	19.12	34.31	1.13497	0.182648
HGRIS_001619-T1	HGRIS_001619-T1	315	1.43	2.56	1.1179	0.160796
HGRIS_001620-T1	HGRIS_001620-T1	867	0.75	1.35	-	-
HGRIS_001620-T2	HGRIS_001620-T2	1014	58.9	105.67	1.13283	0.179926
HGRIS_001620-T3	HGRIS_001620-T3	657	0	0	-	-
HGRIS_001621-T1	HGRIS_001621-T1	813	10.6	19.02	1.29741	0.375632
HGRIS_001624-T1	HGRIS_001624-T1	408	163.22	292.86	1.27563	0.351214
HGRIS_001625-T1	HGRIS_001625-T1	1695	4.13	7.41	1.24958	0.321441
HGRIS_001625-T2	HGRIS_001625-T2	1194	4.01	7.2	1.49688	0.58196
HGRIS_001626-T1	HGRIS_001626-T1	1065	29.41	52.77	0.784218	-0.350674
HGRIS_001627-T1	HGRIS_001627-T1	2901	36.93	66.25	1.39005	0.475142
HGRIS_001628-T1	HGRIS_001628-T1	1593	20.02	35.93	0.275389	-1.86046
HGRIS_001629-T1	HGRIS_001629-T1	921	16.97	30.45	0.36454	-1.45585
HGRIS_001630-T1	HGRIS_001630-T1	816	67.23	120.63	0.778811	-0.360655
HGRIS_001631-T1	HGRIS_001631-T1	702	0	0	-	-
HGRIS_001632-T1	HGRIS_001632-T1	396	0	0	-	-
HGRIS_001633-T1	HGRIS_001633-T1	339	0	0	-	-
HGRIS_001634-T1	HGRIS_001634-T1	2769	6.48	11.62	1.25622	0.329085
HGRIS_001635-T1	HGRIS_001635-T1	1062	2.92	5.23	1.21065	0.27578
HGRIS_001636-T1	HGRIS_001636-T1	387	1.85	3.32	1.17314	0.230381
HGRIS_001637-T1	HGRIS_001637-T1	399	1.99	3.57	2.30323	1.20366
HGRIS_001638-T1	HGRIS_001638-T1	567	0	0	-	-
HGRIS_001639-T1	HGRIS_001639-T1	357	27.88	50.02	0.415414	-1.26738
HGRIS_001640-T1	HGRIS_001640-T1	537	0	0	-	-
HGRIS_001641-T1	HGRIS_001641-T1	1179	0	0	-	-
HGRIS_001642-T1	HGRIS_001642-T1	600	35.34	63.41	0.454389	-1.138
HGRIS_001643-T1	HGRIS_001643-T1	363	0	0	-	-
HGRIS_001644-T1	HGRIS_001644-T1	654	0	0	-	-
HGRIS_001645-T1	HGRIS_001645-T1	3210	0	0	-	-
HGRIS_001646-T1	HGRIS_001646-T1	249	0	0	-	-
HGRIS_001647-T1	HGRIS_001647-T1	2658	0	0	-	-
HGRIS_001648-T1	HGRIS_001648-T1	489	0	0	-	-
HGRIS_001649-T1	HGRIS_001649-T1	1059	0	0	-	-
HGRIS_001650-T1	HGRIS_001650-T1	1545	0	0	-	-
HGRIS_001651-T1	HGRIS_001651-T1	315	0	0	-	-
HGRIS_001652-T1	HGRIS_001652-T1	171	0	0	-	-
HGRIS_001653-T1	HGRIS_001653-T1	405	0	0	-	-
HGRIS_001654-T1	HGRIS_001654-T1	651	0	0	-	-
HGRIS_001655-T1	HGRIS_001655-T1	624	0	0	-	-
HGRIS_001656-T1	HGRIS_001656-T1	762	0	0	-	-
HGRIS_001657-T1	HGRIS_001657-T1	759	15.05	27.01	1.23559	0.3052
HGRIS_001658-T1	HGRIS_001658-T1	633	3.4	6.09	0.851748	-0.231501
HGRIS_001659-T1	HGRIS_001659-T1	582	3.07	5.51	1.48518	0.570633
HGRIS_001660-T1	HGRIS_001660-T1	1059	6.26	11.23	1.123	0.167358
HGRIS_001661-T1	HGRIS_001661-T1	2595	1.92	3.45	1.43154	0.517563
HGRIS_001662-T1	HGRIS_001662-T1	1665	2.55	4.58	1.1393	0.188152
HGRIS_001663-T1	HGRIS_001663-T1	855	24.69	44.3	1.45294	0.538971
HGRIS_001664-T1	HGRIS_001664-T1	1575	3.96	7.1	1.12342	0.167894
HGRIS_001665-T1	HGRIS_001665-T1	1689	5.75	10.31	1.20303	0.266677
HGRIS_001666-T1	HGRIS_001666-T1	4932	1.93	3.46	1.29588	0.373932
HGRIS_001667-T1	HGRIS_001667-T1	1662	5.25	9.42	1.06803	0.0949484
HGRIS_001668-T1	HGRIS_001668-T1	906	33.21	59.59	0.159853	-2.64518
HGRIS_001669-T1	HGRIS_001669-T1	540	63.71	114.32	0.889719	-0.168578
HGRIS_001670-T1	HGRIS_001670-T1	630	12.3	22.06	0.472276	-1.0823
HGRIS_001671-T1	HGRIS_001671-T1	987	12.17	21.83	1.63643	0.710553
HGRIS_001672-T1	HGRIS_001672-T1	507	83.61	150.01	1.09098	0.125627
HGRIS_001673-T1	HGRIS_001673-T1	1626	45.12	80.95	0.808934	-0.305907
HGRIS_001674-T1	HGRIS_001674-T1	537	81.48	146.19	0.348636	-1.52021
HGRIS_001675-T1	HGRIS_001675-T1	549	102.91	184.64	0.614095	-0.703466
HGRIS_001676-T1	HGRIS_001676-T1	219	20.41	36.61	2.28956	1.19507
HGRIS_001677-T1	HGRIS_001677-T1	534	196.35	352.29	0.384407	-1.37929
HGRIS_001678-T1	HGRIS_001678-T1	1629	36.47	65.44	0.830141	-0.268572
HGRIS_001678-T2	HGRIS_001678-T2	1311	11.23	20.15	0.941149	-0.087505
HGRIS_001679-T1	HGRIS_001679-T1	807	42.59	76.42	0.876276	-0.190543
HGRIS_001679-T2	HGRIS_001679-T2	588	35.52	63.73	0.631428	-0.66331
HGRIS_001680-T1	HGRIS_001680-T1	1395	2.35	4.22	0.689542	-0.536289
HGRIS_001681-T1	HGRIS_001681-T1	1719	2.72	4.89	0.936782	-0.0942153
HGRIS_001682-T1	HGRIS_001682-T1	1209	24.42	43.81	0.667734	-0.582656
HGRIS_001682-T2	HGRIS_001682-T2	1137	5.12	9.18	0.711628	-0.490805
HGRIS_001683-T1	HGRIS_001683-T1	1284	9.17	16.46	0.874601	-0.193302
HGRIS_001683-T2	HGRIS_001683-T2	984	2.05	3.67	-	-
HGRIS_001683-T3	HGRIS_001683-T3	1302	0.87	1.56	0.301741	-1.72862
HGRIS_001685-T1	HGRIS_001685-T1	1317	2.01	3.61	0.813063	-0.298561
HGRIS_001686-T1	HGRIS_001686-T1	606	4.11	7.37	1.00959	0.0137682
HGRIS_001687-T1	HGRIS_001687-T1	369	2.14	3.85	0.641667	-0.640104
HGRIS_001688-T1	HGRIS_001688-T1	597	1.62	2.91	0.966777	-0.0487443
HGRIS_001689-T1	HGRIS_001689-T1	1254	4.91	8.82	1.47739	0.563048
HGRIS_001690-T1	HGRIS_001690-T1	954	2.92	5.23	1.34794	0.430754
HGRIS_001691-T1	HGRIS_001691-T1	543	60.22	108.05	0.619944	-0.689791
HGRIS_001692-T1	HGRIS_001692-T1	870	10.78	19.35	1.23013	0.298815
HGRIS_001693-T1	HGRIS_001693-T1	1827	27.08	48.58	1.30556	0.384672
HGRIS_001694-T1	HGRIS_001694-T1	3525	7.47	13.39	1.12238	0.166562
HGRIS_001695-T1	HGRIS_001695-T1	225	38.8	69.62	1.1211	0.164909
HGRIS_001696-T1	HGRIS_001696-T1	1254	22.65	40.64	0.740795	-0.432854
HGRIS_001697-T1	HGRIS_001697-T1	1749	23.13	41.5	1.18301	0.242463
HGRIS_001698-T1	HGRIS_001698-T1	333	0.74	1.33	-	-
HGRIS_001699-T1	HGRIS_001699-T1	1065	12.79	22.95	0.972046	-0.0409039
HGRIS_001700-T1	HGRIS_001700-T1	396	9.58	17.19	1.41365	0.499426
HGRIS_001701-T1	HGRIS_001701-T1	1302	29.95	53.74	1.70117	0.766528
HGRIS_001701-T2	HGRIS_001701-T2	1494	11.96	21.46	1.53176	0.615193
HGRIS_001702-T1	HGRIS_001702-T1	1305	7.67	13.75	1.26495	0.33908
HGRIS_001703-T1	HGRIS_001703-T1	204	10.77	19.33	1.0721	0.100442
HGRIS_001704-T1	HGRIS_001704-T1	573	132.57	237.86	0.720548	-0.472834
HGRIS_001705-T1	HGRIS_001705-T1	291	43.33	77.74	0.887139	-0.172768
HGRIS_001706-T1	HGRIS_001706-T1	2169	6.68	11.99	0.60525	-0.724397
HGRIS_001707-T1	HGRIS_001707-T1	1380	1.49	2.67	1.57988	0.659816
HGRIS_001709-T1	HGRIS_001709-T1	1032	2.02	3.63	1.69626	0.762359
HGRIS_001709-T2	HGRIS_001709-T2	1095	0.85	1.53	0.455357	-1.13493
HGRIS_001710-T1	HGRIS_001710-T1	297	10.31	18.49	1.63484	0.709146
HGRIS_001711-T1	HGRIS_001711-T1	684	9.36	16.79	1.38076	0.465459
HGRIS_001712-T1	HGRIS_001712-T1	1596	3.59	6.44	1.13982	0.18881
HGRIS_001713-T1	HGRIS_001713-T1	1908	13.65	24.5	1.21227	0.277712
HGRIS_001714-T1	HGRIS_001714-T1	1128	9.77	17.53	2.23883	1.16274
HGRIS_001715-T1	HGRIS_001715-T1	948	13.42	24.08	1.63365	0.708099
HGRIS_001716-T1	HGRIS_001716-T1	180	1.21	2.18	0.670769	-0.576112
HGRIS_001717-T1	HGRIS_001717-T1	360	2.78	4.98	3.01818	1.59368
HGRIS_001718-T1	HGRIS_001718-T1	1380	5.16	9.26	1.47687	0.562547
HGRIS_001719-T1	HGRIS_001719-T1	1881	4.64	8.32	2.03423	1.02448
HGRIS_001719-T2	HGRIS_001719-T2	1740	2.14	3.83	1.68722	0.754652
HGRIS_001720-T1	HGRIS_001720-T1	1236	34.05	61.09	0.526956	-0.924246
HGRIS_001721-T1	HGRIS_001721-T1	822	2.79	5.01	3.19108	1.67405
HGRIS_001722-T1	HGRIS_001722-T1	894	27.76	49.81	1.03814	0.0540023
HGRIS_001723-T1	HGRIS_001723-T1	432	136.03	244.07	0.801465	-0.319289
HGRIS_001724-T1	HGRIS_001724-T1	1170	9.33	16.74	1.0042	0.00604542
HGRIS_001725-T1	HGRIS_001725-T1	2496	3.35	6	1.35747	0.440916
HGRIS_001726-T1	HGRIS_001726-T1	1092	7.44	13.34	1.45952	0.545493
HGRIS_001727-T1	HGRIS_001727-T1	348	0	0	-	-
HGRIS_001728-T1	HGRIS_001728-T1	1752	48.5	87.01	1.80294	0.850353
HGRIS_001729-T1	HGRIS_001729-T1	423	2.74	4.91	1.5489	0.63124
HGRIS_001730-T1	HGRIS_001730-T1	1206	16.82	30.18	1.53666	0.619798
HGRIS_001731-T1	HGRIS_001731-T1	1776	5.79	10.38	0.617122	-0.696371
HGRIS_001732-T1	HGRIS_001732-T1	681	8.73	15.66	0.721327	-0.471276
HGRIS_001733-T1	HGRIS_001733-T1	1443	3.43	6.16	0.904552	-0.144724
HGRIS_001734-T1	HGRIS_001734-T1	1476	31.81	57.07	1.57391	0.654354
HGRIS_001735-T1	HGRIS_001735-T1	1422	22.39	40.18	1.21426	0.280082
HGRIS_001735-T2	HGRIS_001735-T2	1134	0.48	0.87	1.19178	0.253119
HGRIS_001736-T1	HGRIS_001736-T1	531	9.73	17.45	0.676881	-0.563025
HGRIS_001737-T1	HGRIS_001737-T1	696	18.73	33.6	0.996146	-0.00557109
HGRIS_001738-T1	HGRIS_001738-T1	315	12.85	23.05	0.988422	-0.016801
HGRIS_001739-T1	HGRIS_001739-T1	1479	6.47	11.61	1.11314	0.154629
HGRIS_001740-T1	HGRIS_001740-T1	834	3.11	5.59	1.29099	0.368481
HGRIS_001740-T2	HGRIS_001740-T2	840	7.33	13.15	0.89213	-0.164674
HGRIS_001741-T1	HGRIS_001741-T1	9267	4.13	7.41	0.81161	-0.301141
HGRIS_001742-T1	HGRIS_001742-T1	942	30.29	54.35	0.748829	-0.417292
HGRIS_001743-T1	HGRIS_001743-T1	1224	127.73	229.18	0.629494	-0.667735
HGRIS_001744-T1	HGRIS_001744-T1	1440	6.12	10.99	0.590226	-0.760662
HGRIS_001745-T1	HGRIS_001745-T1	654	12.05	21.61	0.682134	-0.551873
HGRIS_001747-T1	HGRIS_001747-T1	720	0.76	1.37	1.07031	0.0980321
HGRIS_001748-T1	HGRIS_001748-T1	699	47.13	84.56	3.1054	1.63478
HGRIS_001749-T1	HGRIS_001749-T1	705	21.01	37.7	1.14104	0.190351
HGRIS_001750-T1	HGRIS_001750-T1	1026	8.75	15.7	0.535288	-0.901613
HGRIS_001751-T1	HGRIS_001751-T1	1350	1.45	2.6	1.10169	0.139725
HGRIS_001751-T2	HGRIS_001751-T2	1620	7.05	12.65	1.404	0.489538
HGRIS_001752-T1	HGRIS_001752-T1	1326	20.1	36.07	1.25417	0.326736
HGRIS_001753-T1	HGRIS_001753-T1	972	21.83	39.17	0.733383	-0.447361
HGRIS_001754-T1	HGRIS_001754-T1	1308	2.52	4.53	1.41562	0.501439
HGRIS_001755-T1	HGRIS_001755-T1	318	2.23	3.99	2.14516	1.10109
HGRIS_001756-T1	HGRIS_001756-T1	1122	4.13	7.4	0.832396	-0.264658
HGRIS_001757-T1	HGRIS_001757-T1	378	24.15	43.32	0.982313	-0.0257454
HGRIS_001758-T1	HGRIS_001758-T1	945	53.7	96.35	1.20588	0.270089
HGRIS_001759-T1	HGRIS_001759-T1	945	113.94	204.44	1.4217	0.507614
HGRIS_001760-T1	HGRIS_001760-T1	300	1.48	2.65	3.01136	1.59042
HGRIS_001761-T1	HGRIS_001761-T1	1311	3.1	5.56	2.02182	1.01565
HGRIS_001762-T1	HGRIS_001762-T1	315	1.57	2.82	3.71053	1.89162
HGRIS_001763-T1	HGRIS_001763-T1	1500	24.96	44.79	1.22344	0.290939
HGRIS_001764-T1	HGRIS_001764-T1	585	56.84	101.99	0.959725	-0.0593067
HGRIS_001765-T1	HGRIS_001765-T1	2235	11.98	21.5	0.656288	-0.607599
HGRIS_001766-T1	HGRIS_001766-T1	1062	1.17	2.1	0.454545	-1.1375
HGRIS_001767-T1	HGRIS_001767-T1	765	15.13	27.14	0.233101	-2.10097
HGRIS_001768-T1	HGRIS_001768-T1	6273	8.41	15.09	1.08718	0.120585
HGRIS_001769-T1	HGRIS_001769-T1	2523	13.11	23.52	0.941553	-0.0868854
HGRIS_001770-T1	HGRIS_001770-T1	1686	84.28	151.22	1.18809	0.248643
HGRIS_001771-T1	HGRIS_001771-T1	210	4.15	7.45	0.937107	-0.0937144
HGRIS_001772-T1	HGRIS_001772-T1	4362	7.51	13.47	0.907682	-0.139741
HGRIS_001773-T1	HGRIS_001773-T1	594	1.13	2.03	1.5037	0.58852
HGRIS_001774-T1	HGRIS_001774-T1	957	4.85	8.7	1.31619	0.396365
HGRIS_001774-T2	HGRIS_001774-T2	891	0	0	-	-
HGRIS_001774-T3	HGRIS_001774-T3	804	0	0	-	-
HGRIS_001775-T1	HGRIS_001775-T1	2262	10.74	19.27	1.09426	0.129962
HGRIS_001776-T1	HGRIS_001776-T1	1158	6.11	10.97	1.11371	0.155368
HGRIS_001777-T1	HGRIS_001777-T1	1047	1.11	2	1.31579	0.395929
HGRIS_001778-T1	HGRIS_001778-T1	369	1.46	2.62	1.11489	0.156906
HGRIS_001779-T1	HGRIS_001779-T1	1440	68.24	122.44	1.33116	0.412683
HGRIS_001781-T1	HGRIS_001781-T1	348	26.01	46.66	0.739461	-0.435454
HGRIS_001782-T1	HGRIS_001782-T1	1335	8.28	14.86	0.599435	-0.738324
HGRIS_001783-T1	HGRIS_001783-T1	570	1.29	2.32	1.21466	0.280552
HGRIS_001784-T1	HGRIS_001784-T1	1938	18.43	33.06	0.494466	-1.01606
HGRIS_001785-T1	HGRIS_001785-T1	1161	45.72	82.03	1.32993	0.411349
HGRIS_001786-T1	HGRIS_001786-T1	330	29.45	52.85	1.3229	0.403708
HGRIS_001787-T1	HGRIS_001787-T1	1053	43.09	77.31	1.22326	0.29073
HGRIS_001788-T1	HGRIS_001788-T1	1371	14.96	26.85	1.10539	0.14456
HGRIS_001791-T1	HGRIS_001791-T1	1449	15.57	27.93	1.58065	0.660514
HGRIS_001792-T1	HGRIS_001792-T1	870	8.32	14.92	0.755061	-0.405335
HGRIS_001793-T1	HGRIS_001793-T1	8184	13.35	23.96	0.854494	-0.226858
HGRIS_001794-T1	HGRIS_001794-T1	990	28.97	51.99	0.537587	-0.895431
HGRIS_001795-T1	HGRIS_001795-T1	7671	2.89	5.19	1.1457	0.196223
HGRIS_001796-T1	HGRIS_001796-T1	858	16.64	29.85	1.22537	0.293217
HGRIS_001797-T1	HGRIS_001797-T1	315	2.14	3.84	2.5098	1.32757
HGRIS_001798-T1	HGRIS_001798-T1	2040	2.09	3.74	2.04372	1.03119
HGRIS_001801-T1	HGRIS_001801-T1	1080	5.45	9.78	1.12933	0.175467
HGRIS_001802-T1	HGRIS_001802-T1	711	7.18	12.88	1.30496	0.384011
HGRIS_001803-T1	HGRIS_001803-T1	909	43.03	77.21	1.63963	0.713367
HGRIS_001804-T1	HGRIS_001804-T1	909	34.4	61.73	0.568993	-0.813518
HGRIS_001805-T1	HGRIS_001805-T1	693	366.83	658.18	0.709827	-0.494461
HGRIS_001806-T1	HGRIS_001806-T1	2529	6.97	12.5	1.06474	0.0904957
HGRIS_001807-T1	HGRIS_001807-T1	1188	3.1	5.56	1.72136	0.783551
HGRIS_001808-T1	HGRIS_001808-T1	915	0.54	0.97	1.94	0.956057
HGRIS_001808-T2	HGRIS_001808-T2	867	0.78	1.41	-	-
HGRIS_001809-T1	HGRIS_001809-T1	2991	10.11	18.14	1.75775	0.813731
HGRIS_001810-T1	HGRIS_001810-T1	1725	16.16	28.99	0.967947	-0.0470007
HGRIS_001810-T2	HGRIS_001810-T2	1350	0	0	-	-
HGRIS_001810-T3	HGRIS_001810-T3	1524	0	0	-	-
HGRIS_001811-T1	HGRIS_001811-T1	624	1.05	1.89	1.38971	0.47478
HGRIS_001812-T1	HGRIS_001812-T1	1038	3.17	5.69	1.21064	0.275768
HGRIS_001812-T2	HGRIS_001812-T2	783	2.84	5.1	1.21718	0.283547
HGRIS_001813-T1	HGRIS_001813-T1	735	187.58	336.55	1.43103	0.517055
HGRIS_001814-T1	HGRIS_001814-T1	1647	14.31	25.67	1.57195	0.652559
HGRIS_001815-T1	HGRIS_001815-T1	1497	4.48	8.03	0.883388	-0.17888
HGRIS_001816-T1	HGRIS_001816-T1	651	192.85	346.01	1.80722	0.853771
HGRIS_001817-T1	HGRIS_001817-T1	1113	60.86	109.2	1.34948	0.432405
HGRIS_001818-T1	HGRIS_001818-T1	822	69.47	124.64	0.578806	-0.788849
HGRIS_001819-T1	HGRIS_001819-T1	1812	13.01	23.34	1.05611	0.0787582
HGRIS_001820-T1	HGRIS_001820-T1	684	34.11	61.2	1.60504	0.682605
HGRIS_001821-T1	HGRIS_001821-T1	666	15.35	27.55	1.31253	0.39235
HGRIS_001822-T1	HGRIS_001822-T1	1956	0.95	1.7	0.854271	-0.227234
HGRIS_001822-T2	HGRIS_001822-T2	1866	10.52	18.87	0.866391	-0.20691
HGRIS_001823-T1	HGRIS_001823-T1	2667	14.88	26.69	1.22263	0.289987
HGRIS_001824-T1	HGRIS_001824-T1	663	22.94	41.17	1.0551	0.0773797
HGRIS_001825-T1	HGRIS_001825-T1	1326	11.64	20.88	0.881385	-0.182156
HGRIS_001826-T1	HGRIS_001826-T1	690	10.89	19.55	0.401602	-1.31616
HGRIS_001827-T1	HGRIS_001827-T1	690	43.98	78.91	1.33181	0.413393
HGRIS_001828-T1	HGRIS_001828-T1	495	308.43	553.39	1.82764	0.869979
HGRIS_001829-T1	HGRIS_001829-T1	960	6.92	12.42	0.795134	-0.330729
HGRIS_001830-T1	HGRIS_001830-T1	720	7.98	14.31	1.13571	0.1836
HGRIS_001831-T1	HGRIS_001831-T1	348	6.67	11.96	1.08629	0.119403
HGRIS_001832-T1	HGRIS_001832-T1	822	30.98	55.59	0.885614	-0.17525
HGRIS_001833-T1	HGRIS_001833-T1	1656	1.26	2.26	1.94828	0.962198
HGRIS_001834-T1	HGRIS_001834-T1	501	1.92	3.44	0.977273	-0.0331669
HGRIS_001835-T1	HGRIS_001835-T1	1374	0.44	0.78	0.690265	-0.534777
HGRIS_001835-T2	HGRIS_001835-T2	1821	0.39	0.7	0.429448	-1.21945
HGRIS_001835-T3	HGRIS_001835-T3	1992	1.44	2.58	3.225	1.6893
HGRIS_001836-T1	HGRIS_001836-T1	786	180.67	324.15	0.692377	-0.530371
HGRIS_001837-T1	HGRIS_001837-T1	342	1.62	2.91	0.521505	-0.939246
HGRIS_001838-T1	HGRIS_001838-T1	759	63.11	113.23	0.606904	-0.720461
HGRIS_001839-T1	HGRIS_001839-T1	924	91.37	163.93	0.90116	-0.150145
HGRIS_001840-T1	HGRIS_001840-T1	1044	8.18	14.68	0.876941	-0.189448
HGRIS_001840-T2	HGRIS_001840-T2	810	0.77	1.39	0.658768	-0.602158
HGRIS_001843-T1	HGRIS_001843-T1	471	3.96	7.1	3.11404	1.63879
HGRIS_001844-T1	HGRIS_001844-T1	1956	22.16	39.76	1.08723	0.120657
HGRIS_001845-T1	HGRIS_001845-T1	2961	35.51	63.71	1.166	0.221562
HGRIS_001846-T1	HGRIS_001846-T1	2196	3.15	5.65	0.932343	-0.101067
HGRIS_001847-T1	HGRIS_001847-T1	996	5.05	9.06	0.79404	-0.332716
HGRIS_001848-T1	HGRIS_001848-T1	1548	8.96	16.08	1.63581	0.710004
HGRIS_001849-T1	HGRIS_001849-T1	1416	13.21	23.71	1.20969	0.274642
HGRIS_001850-T1	HGRIS_001850-T1	1110	5.44	9.75	0.967262	-0.0480215
HGRIS_001851-T1	HGRIS_001851-T1	1542	2.15	3.86	0.656463	-0.607215
HGRIS_001851-T2	HGRIS_001851-T2	1422	7.92	14.2	1.01212	0.0173759
HGRIS_001852-T1	HGRIS_001852-T1	2976	2.13	3.82	1.32639	0.407504
HGRIS_001852-T2	HGRIS_001852-T2	2574	0	0	-	-
HGRIS_001853-T1	HGRIS_001853-T1	1527	11.37	20.4	0.972818	-0.0397577
HGRIS_001854-T1	HGRIS_001854-T1	4095	5.06	9.08	1.1701	0.226636
HGRIS_001855-T1	HGRIS_001855-T1	2115	23.45	42.07	0.592285	-0.755637
HGRIS_001856-T1	HGRIS_001856-T1	984	17.95	32.21	0.875748	-0.191413
HGRIS_001857-T1	HGRIS_001857-T1	3339	7.21	12.94	1.19263	0.254143
HGRIS_001858-T1	HGRIS_001858-T1	975	262.7	471.34	0.805365	-0.312285
HGRIS_001859-T1	HGRIS_001859-T1	1593	14.79	26.54	1.50028	0.585234
HGRIS_001860-T1	HGRIS_001860-T1	1458	21.36	38.33	0.845577	-0.241992
HGRIS_001861-T1	HGRIS_001861-T1	1512	299.22	536.86	0.702954	-0.508498
HGRIS_001862-T1	HGRIS_001862-T1	2103	15.24	27.34	1.41585	0.501665
HGRIS_001863-T1	HGRIS_001863-T1	336	170.84	306.52	1.18723	0.247604
HGRIS_001864-T1	HGRIS_001864-T1	909	79.39	142.45	0.900386	-0.151385
HGRIS_001865-T1	HGRIS_001865-T1	1149	26.74	47.98	1.08307	0.115126
HGRIS_001866-T1	HGRIS_001866-T1	903	26.75	47.99	1.11397	0.155716
HGRIS_001867-T1	HGRIS_001867-T1	1884	113.49	203.63	1.28174	0.358103
HGRIS_001868-T1	HGRIS_001868-T1	5898	18.2	32.66	1.43877	0.524832
HGRIS_001869-T1	HGRIS_001869-T1	345	26.65	47.82	0.889509	-0.168919
HGRIS_001870-T1	HGRIS_001870-T1	567	113.99	204.51	1.13516	0.182893
HGRIS_001871-T1	HGRIS_001871-T1	189	142.34	255.39	0.354005	-1.49816
HGRIS_001872-T1	HGRIS_001872-T1	3228	9.51	17.07	0.929739	-0.105103
HGRIS_001873-T1	HGRIS_001873-T1	1521	3.4	6.1	0.776081	-0.36572
HGRIS_001873-T2	HGRIS_001873-T2	1275	0.09	0.16	-	-
HGRIS_001873-T3	HGRIS_001873-T3	1476	1.22	2.19	0.823308	-0.280495
HGRIS_001873-T4	HGRIS_001873-T4	1233	0	0	-	-
HGRIS_001874-T1	HGRIS_001874-T1	879	16.68	29.93	0.819551	-0.287094
HGRIS_001875-T1	HGRIS_001875-T1	5064	9.18	16.47	1.22636	0.294381
HGRIS_001876-T1	HGRIS_001876-T1	1251	44.41	79.68	0.781406	-0.355855
HGRIS_001877-T1	HGRIS_001877-T1	1023	5.57	9.99	0.511259	-0.967874
HGRIS_001878-T1	HGRIS_001878-T1	390	0.43	0.78	0.419355	-1.25376
HGRIS_001879-T1	HGRIS_001879-T1	2016	0.03	0.05	-	-
HGRIS_001879-T2	HGRIS_001879-T2	1521	0.12	0.22	2	1
HGRIS_001879-T3	HGRIS_001879-T3	2076	10.79	19.35	1.10068	0.138398
HGRIS_001879-T4	HGRIS_001879-T4	2001	3.28	5.89	1.08073	0.112011
HGRIS_001880-T1	HGRIS_001880-T1	3975	10.28	18.44	1.30595	0.385099
HGRIS_001881-T1	HGRIS_001881-T1	984	12.28	22.03	0.989668	-0.0149841
HGRIS_001882-T1	HGRIS_001882-T1	231	4.42	7.93	3.68837	1.88298
HGRIS_001883-T1	HGRIS_001883-T1	1701	12.89	23.12	0.640266	-0.643257
HGRIS_001884-T1	HGRIS_001884-T1	543	60.51	108.57	1.50666	0.591355
HGRIS_001885-T1	HGRIS_001885-T1	414	2.85	5.11	0.99031	-0.0140478
HGRIS_001886-T1	HGRIS_001886-T1	837	1.56	2.79	1.116	0.158337
HGRIS_001887-T1	HGRIS_001887-T1	273	0.22	0.4	0.677966	-0.560715
HGRIS_001888-T1	HGRIS_001888-T1	1116	0.99	1.78	0.767241	-0.382248
HGRIS_001889-T1	HGRIS_001889-T1	792	13.65	24.49	0.777214	-0.363617
HGRIS_001889-T2	HGRIS_001889-T2	1071	23.57	42.3	0.771194	-0.374834
HGRIS_001890-T1	HGRIS_001890-T1	279	56.86	102.03	0.905324	-0.143494
HGRIS_001892-T1	HGRIS_001892-T1	1011	3.3	5.93	2.30739	1.20626
HGRIS_001893-T1	HGRIS_001893-T1	1959	1.08	1.94	1.44776	0.533824
HGRIS_001894-T1	HGRIS_001894-T1	1227	11.44	20.52	1.00786	0.0112932
HGRIS_001895-T1	HGRIS_001895-T1	654	24.71	44.34	0.809419	-0.30504
HGRIS_001896-T1	HGRIS_001896-T1	1653	14.67	26.33	0.750142	-0.414764
HGRIS_001896-T2	HGRIS_001896-T2	1518	0	0	-	-
HGRIS_001896-T3	HGRIS_001896-T3	1383	4.05	7.27	1.31942	0.399903
HGRIS_001897-T1	HGRIS_001897-T1	1383	31.61	56.71	0.964948	-0.0514767
HGRIS_001898-T1	HGRIS_001898-T1	801	4.95	8.88	0.680982	-0.554312
HGRIS_001899-T1	HGRIS_001899-T1	1689	2.53	4.55	1.35417	0.437405
HGRIS_001900-T1	HGRIS_001900-T1	291	0.76	1.36	0.0763187	-3.71182
HGRIS_001900-T2	HGRIS_001900-T2	327	47.32	84.91	1.0045	0.00647102
HGRIS_001901-T1	HGRIS_001901-T1	1314	8.94	16.04	0.434571	-1.20234
HGRIS_001902-T1	HGRIS_001902-T1	1419	6.53	11.71	1.61964	0.695674
HGRIS_001903-T1	HGRIS_001903-T1	1392	5.4	9.69	1.05556	0.0780025
HGRIS_001904-T1	HGRIS_001904-T1	753	43.13	77.39	0.906949	-0.140906
HGRIS_001905-T1	HGRIS_001905-T1	1581	13.73	24.64	1.44601	0.532077
HGRIS_001906-T1	HGRIS_001906-T1	1782	9.48	17.01	0.758021	-0.39969
HGRIS_001907-T1	HGRIS_001907-T1	2493	11.67	20.94	1.15245	0.204703
HGRIS_001908-T1	HGRIS_001908-T1	1647	7.83	14.06	0.774229	-0.369168
HGRIS_001909-T1	HGRIS_001909-T1	573	38.83	69.67	1.18225	0.241535
HGRIS_001910-T1	HGRIS_001910-T1	1389	8.86	15.9	0.255627	-1.96789
HGRIS_001911-T1	HGRIS_001911-T1	813	6.58	11.81	0.9241	-0.113879
HGRIS_001912-T1	HGRIS_001912-T1	960	392.59	704.39	1.08603	0.119068
HGRIS_001913-T1	HGRIS_001913-T1	879	2.9	5.2	0.45815	-1.12611
HGRIS_001914-T1	HGRIS_001914-T1	849	5.5	9.87	0.631882	-0.662272
HGRIS_001915-T1	HGRIS_001915-T1	813	98.98	177.6	1.18621	0.246365
HGRIS_001916-T1	HGRIS_001916-T1	2772	12.58	22.58	0.972438	-0.0403225
HGRIS_001916-T2	HGRIS_001916-T2	2256	15.91	28.55	1.11961	0.162993
HGRIS_001916-T3	HGRIS_001916-T3	1908	0.04	0.07	0.159091	-2.65208
HGRIS_001917-T1	HGRIS_001917-T1	1056	62.43	112.02	0.951984	-0.0709902
HGRIS_001918-T1	HGRIS_001918-T1	750	12.11	21.73	0.808408	-0.306845
HGRIS_001919-T1	HGRIS_001919-T1	639	78.06	140.05	0.963603	-0.0534898
HGRIS_001919-T2	HGRIS_001919-T2	567	0	0	-	-
HGRIS_001920-T1	HGRIS_001920-T1	1527	8.4	15.08	0.562267	-0.830673
HGRIS_001921-T1	HGRIS_001921-T1	1350	22.6	40.55	1.00996	0.0143019
HGRIS_001922-T1	HGRIS_001922-T1	1029	18.6	33.36	0.980311	-0.0286879
HGRIS_001923-T1	HGRIS_001923-T1	1437	4.36	7.82	1.21997	0.286844
HGRIS_001923-T2	HGRIS_001923-T2	1140	2.08	3.74	1.12991	0.176207
HGRIS_001924-T1	HGRIS_001924-T1	2538	6.61	11.86	1.18245	0.241782
HGRIS_001925-T1	HGRIS_001925-T1	2169	6.78	12.17	1.35826	0.441759
HGRIS_001926-T1	HGRIS_001926-T1	1353	12.15	21.81	1.10823	0.14826
HGRIS_001927-T1	HGRIS_001927-T1	978	18.6	33.37	0.580348	-0.78501
HGRIS_001928-T1	HGRIS_001928-T1	1338	6.32	11.35	1.143	0.192827
HGRIS_001929-T1	HGRIS_001929-T1	1434	26.09	46.82	0.988598	-0.0165441
HGRIS_001930-T1	HGRIS_001930-T1	711	3.46	6.21	0.602328	-0.731379
HGRIS_001931-T1	HGRIS_001931-T1	693	13.91	24.96	0.813029	-0.298621
HGRIS_001932-T1	HGRIS_001932-T1	1707	70.51	126.51	0.681113	-0.554033
HGRIS_001933-T1	HGRIS_001933-T1	894	100.15	179.68	1.42434	0.51029
HGRIS_001934-T1	HGRIS_001934-T1	1470	11.95	21.44	0.460976	-1.11724
HGRIS_001935-T1	HGRIS_001935-T1	1539	25.54	45.83	1.08192	0.11359
HGRIS_001936-T1	HGRIS_001936-T1	873	4.57	8.2	0.759963	-0.395999
HGRIS_001937-T1	HGRIS_001937-T1	858	5.53	9.92	0.904284	-0.145152
HGRIS_001937-T2	HGRIS_001937-T2	783	0	0	-	-
HGRIS_001938-T1	HGRIS_001938-T1	1455	23.4	41.98	0.602988	-0.7298
HGRIS_001938-T2	HGRIS_001938-T2	1134	17.62	31.61	0.472638	-1.08119
HGRIS_001939-T1	HGRIS_001939-T1	552	7.52	13.5	0.723473	-0.46699
HGRIS_001939-T2	HGRIS_001939-T2	561	7.44	13.35	0.87541	-0.19197
HGRIS_001940-T1	HGRIS_001940-T1	732	84.88	152.3	0.737816	-0.438667
HGRIS_001941-T1	HGRIS_001941-T1	708	7.26	13.02	0.402847	-1.3117
HGRIS_001942-T1	HGRIS_001942-T1	684	16.29	29.22	0.806959	-0.309432
HGRIS_001943-T1	HGRIS_001943-T1	339	37.38	67.06	1.26767	0.342185
HGRIS_001944-T1	HGRIS_001944-T1	3069	9.86	17.69	0.934496	-0.0977404
HGRIS_001945-T1	HGRIS_001945-T1	387	32.68	58.63	0.822993	-0.281048
HGRIS_001946-T1	HGRIS_001946-T1	207	106.1	190.37	0.625353	-0.677257
HGRIS_001947-T1	HGRIS_001947-T1	1596	4.42	7.93	1.23137	0.30026
HGRIS_001948-T1	HGRIS_001948-T1	726	7.38	13.25	1.71189	0.775587
HGRIS_001949-T1	HGRIS_001949-T1	1047	112.07	201.08	1.3025	0.381284
HGRIS_001950-T1	HGRIS_001950-T1	594	0.46	0.83	0.410891	-1.28317
HGRIS_001951-T1	HGRIS_001951-T1	816	7.83	14.05	1.51238	0.59682
HGRIS_001951-T2	HGRIS_001951-T2	723	0.23	0.41	0.561644	-0.832273
HGRIS_001952-T1	HGRIS_001952-T1	957	13.72	24.62	0.53129	-0.912427
HGRIS_001953-T1	HGRIS_001953-T1	423	8.72	15.65	0.952526	-0.0701698
HGRIS_001954-T1	HGRIS_001954-T1	720	21.96	39.41	1.02898	0.0412174
HGRIS_001955-T1	HGRIS_001955-T1	363	598.89	1074.54	0.543463	-0.879747
HGRIS_001956-T1	HGRIS_001956-T1	336	6.41	11.49	4.43629	2.14935
HGRIS_001957-T1	HGRIS_001957-T1	1047	7.73	13.88	2.85597	1.51398
HGRIS_001958-T1	HGRIS_001958-T1	909	3.29	5.9	0.518909	-0.946445
HGRIS_001959-T1	HGRIS_001959-T1	1191	1.63	2.93	5.86	2.5509
HGRIS_001959-T2	HGRIS_001959-T2	873	0.4	0.71	0.417647	-1.25964
HGRIS_001960-T1	HGRIS_001960-T1	777	151.13	271.16	1.05093	0.0716615
HGRIS_001961-T1	HGRIS_001961-T1	906	14.5	26.01	0.732676	-0.448753
HGRIS_001962-T1	HGRIS_001962-T1	561	129.74	232.77	1.04918	0.0692556
HGRIS_001963-T1	HGRIS_001963-T1	972	58.81	105.51	1.38811	0.473119
HGRIS_001964-T1	HGRIS_001964-T1	645	20.2	36.24	1.3304	0.411856
HGRIS_001965-T1	HGRIS_001965-T1	1173	7.46	13.39	1.03558	0.0504337
HGRIS_001966-T1	HGRIS_001966-T1	906	21.99	39.46	1.27085	0.345798
HGRIS_001967-T1	HGRIS_001967-T1	1815	3.21	5.75	0.787671	-0.344335
HGRIS_001968-T1	HGRIS_001968-T1	735	12.64	22.67	2.68602	1.42547
HGRIS_001969-T1	HGRIS_001969-T1	2991	3.8	6.82	0.823671	-0.279859
HGRIS_001970-T1	HGRIS_001970-T1	1560	28.91	51.87	0.664915	-0.588759
HGRIS_001971-T1	HGRIS_001971-T1	756	15.16	27.21	1.17843	0.236869
HGRIS_001972-T1	HGRIS_001972-T1	600	108.9	195.39	1.22103	0.288104
HGRIS_001973-T1	HGRIS_001973-T1	987	22.09	39.63	0.936437	-0.0947467
HGRIS_001974-T1	HGRIS_001974-T1	192	42.57	76.37	2.47392	1.3068
HGRIS_001975-T1	HGRIS_001975-T1	690	27.62	49.56	0.966082	-0.0497826
HGRIS_001976-T1	HGRIS_001976-T1	1035	14.79	26.54	0.716329	-0.481305
HGRIS_001976-T2	HGRIS_001976-T2	1014	83.41	149.66	0.517032	-0.951675
HGRIS_001978-T1	HGRIS_001978-T1	1854	22.59	40.54	0.919691	-0.120778
HGRIS_001979-T1	HGRIS_001979-T1	1842	5.63	10.11	0.980601	-0.0282613
HGRIS_001980-T1	HGRIS_001980-T1	1590	5.58	10.02	0.799681	-0.322504
HGRIS_001981-T1	HGRIS_001981-T1	402	5.22	9.37	0.841113	-0.249628
HGRIS_001982-T1	HGRIS_001982-T1	564	6.31	11.32	0.870769	-0.199638
HGRIS_001983-T1	HGRIS_001983-T1	1725	7.37	13.22	1.40042	0.485863
HGRIS_001984-T1	HGRIS_001984-T1	5811	2.75	4.94	1.16509	0.220447
HGRIS_001985-T1	HGRIS_001985-T1	1344	3.83	6.88	1.06337	0.0886429
HGRIS_001986-T1	HGRIS_001986-T1	819	57.29	102.8	0.854957	-0.226077
HGRIS_001987-T1	HGRIS_001987-T1	2658	6.78	12.17	1.32715	0.408336
HGRIS_001988-T1	HGRIS_001988-T1	1395	1.23	2.22	0.378194	-1.4028
HGRIS_001988-T2	HGRIS_001988-T2	1683	4.68	8.41	0.788931	-0.34203
HGRIS_001989-T1	HGRIS_001989-T1	1200	22.42	40.22	1.02812	0.0400067
HGRIS_001990-T1	HGRIS_001990-T1	585	43.24	77.59	1.16835	0.22447
HGRIS_001991-T1	HGRIS_001991-T1	405	0.8	1.44	1.33333	0.415037
HGRIS_001992-T1	HGRIS_001992-T1	2256	17.63	31.63	0.165645	-2.59383
HGRIS_001993-T1	HGRIS_001993-T1	1509	26.08	46.79	0.744708	-0.425253
HGRIS_001994-T1	HGRIS_001994-T1	348	11.67	20.94	0.764792	-0.386861
HGRIS_001995-T1	HGRIS_001995-T1	300	6.56	11.77	0.47865	-1.06296
HGRIS_001996-T1	HGRIS_001996-T1	2769	2.69	4.82	0.83247	-0.26453
HGRIS_001997-T1	HGRIS_001997-T1	3498	25.35	45.48	1.36495	0.448844
HGRIS_001998-T1	HGRIS_001998-T1	1752	2.66	4.76	1.60269	0.680499
HGRIS_001999-T1	HGRIS_001999-T1	630	62.97	112.99	1.48593	0.571365
HGRIS_002000-T1	HGRIS_002000-T1	1776	35.35	63.42	1.05087	0.0715841
HGRIS_002001-T1	HGRIS_002001-T1	1404	46.7	83.79	1.09831	0.135284
HGRIS_002002-T1	HGRIS_002002-T1	981	4.72	8.47	1.89062	0.918863
HGRIS_002003-T1	HGRIS_002003-T1	405	7.88	14.13	1.39625	0.481552
HGRIS_002004-T1	HGRIS_002004-T1	783	31.73	56.93	0.576682	-0.794153
HGRIS_002005-T1	HGRIS_002005-T1	747	2.52	4.53	-	-
HGRIS_002005-T2	HGRIS_002005-T2	801	6.03	10.82	2.12157	1.08513
HGRIS_002005-T3	HGRIS_002005-T3	879	6.37	11.43	1.82006	0.863989
HGRIS_002005-T4	HGRIS_002005-T4	618	0.77	1.39	0.751351	-0.41244
HGRIS_002006-T1	HGRIS_002006-T1	657	12.84	23.03	2.58474	1.37002
HGRIS_002006-T2	HGRIS_002006-T2	552	0	0	-	-
HGRIS_002007-T1	HGRIS_002007-T1	1197	19.75	35.43	0.299468	-1.73953
HGRIS_002007-T2	HGRIS_002007-T2	936	8.85	15.88	0.371375	-1.42905
HGRIS_002008-T1	HGRIS_002008-T1	2718	10.31	18.51	0.680515	-0.555302
HGRIS_002009-T1	HGRIS_002009-T1	3333	2.14	3.84	0.938875	-0.0909945
HGRIS_002009-T2	HGRIS_002009-T2	3144	0	0	-	-
HGRIS_002010-T1	HGRIS_002010-T1	2013	163.49	293.34	1.41199	0.497725
HGRIS_002011-T1	HGRIS_002011-T1	309	1.66	2.97	0.919505	-0.121071
HGRIS_002012-T1	HGRIS_002012-T1	516	4.75	8.53	1.96544	0.974851
HGRIS_002013-T1	HGRIS_002013-T1	591	19.64	35.25	2.39633	1.26083
HGRIS_002014-T1	HGRIS_002014-T1	579	37.39	67.09	0.953389	-0.0688628
HGRIS_002015-T1	HGRIS_002015-T1	801	4.49	8.06	4.13333	2.04731
HGRIS_002015-T2	HGRIS_002015-T2	813	68.01	122.02	1.38313	0.46794
HGRIS_002016-T1	HGRIS_002016-T1	1455	5.23	9.39	0.712984	-0.488058
HGRIS_002017-T1	HGRIS_002017-T1	300	1.8	3.24	0.670807	-0.576029
HGRIS_002018-T1	HGRIS_002018-T1	1038	2.82	5.06	2.73514	1.45161
HGRIS_002019-T1	HGRIS_002019-T1	957	22.11	39.66	1.70434	0.769213
HGRIS_002019-T2	HGRIS_002019-T2	687	4.82	8.65	0.82617	-0.275489
HGRIS_002020-T1	HGRIS_002020-T1	1203	4.33	7.77	2.70732	1.43686
HGRIS_002020-T2	HGRIS_002020-T2	1086	0.55	0.98	0.35	-1.51457
HGRIS_002021-T1	HGRIS_002021-T1	1500	6.63	11.89	2.01184	1.00852
HGRIS_002021-T2	HGRIS_002021-T2	1533	2.51	4.51	1.70189	0.767135
HGRIS_002022-T1	HGRIS_002022-T1	1440	11.21	20.12	0.639949	-0.643971
HGRIS_002022-T2	HGRIS_002022-T2	1005	16.06	28.81	0.66169	-0.595772
HGRIS_002023-T1	HGRIS_002023-T1	1281	1.09	1.95	1.40288	0.488389
HGRIS_002024-T1	HGRIS_002024-T1	1275	52.54	94.27	0.849662	-0.235039
HGRIS_002025-T1	HGRIS_002025-T1	1287	2.04	3.66	0.917293	-0.124545
HGRIS_002026-T1	HGRIS_002026-T1	1350	25.39	45.56	1.63122	0.705952
HGRIS_002027-T1	HGRIS_002027-T1	492	36.68	65.81	0.68688	-0.541869
HGRIS_002028-T1	HGRIS_002028-T1	825	15.08	27.05	0.674564	-0.567974
HGRIS_002029-T1	HGRIS_002029-T1	1302	5.18	9.29	1.15547	0.208483
HGRIS_002030-T1	HGRIS_002030-T1	1020	5.61	10.06	0.858362	-0.220342
HGRIS_002031-T1	HGRIS_002031-T1	1236	4.59	8.23	1.51287	0.597286
HGRIS_002031-T2	HGRIS_002031-T2	1290	3.03	5.44	1.24201	0.312676
HGRIS_002032-T1	HGRIS_002032-T1	2244	11.62	20.85	0.999521	-0.000691774
HGRIS_002033-T1	HGRIS_002033-T1	219	1.49	2.68	0.502814	-0.991903
HGRIS_002034-T1	HGRIS_002034-T1	867	0.97	1.73	1.04217	0.0595888
HGRIS_002035-T1	HGRIS_002035-T1	867	56.84	101.99	1.38781	0.472808
HGRIS_002036-T1	HGRIS_002036-T1	2955	19.29	34.62	1.05678	0.0796704
HGRIS_002037-T1	HGRIS_002037-T1	1335	16.41	29.45	1.11258	0.153909
HGRIS_002038-T1	HGRIS_002038-T1	687	13.13	23.56	1.229	0.297489
HGRIS_002039-T1	HGRIS_002039-T1	222	2110.03	3785.85	1.3656	0.449534
HGRIS_002040-T1	HGRIS_002040-T1	3882	9.45	16.95	1.38029	0.464975
HGRIS_002041-T1	HGRIS_002041-T1	834	85.88	154.08	1.56808	0.649003
HGRIS_002042-T1	HGRIS_002042-T1	1236	2.27	4.07	0.888646	-0.170319
HGRIS_002043-T1	HGRIS_002043-T1	366	30.15	54.09	2.26318	1.17835
HGRIS_002044-T1	HGRIS_002044-T1	696	39.98	71.74	2.77202	1.47094
HGRIS_002045-T1	HGRIS_002045-T1	906	94.16	168.94	0.399017	-1.32548
HGRIS_002046-T1	HGRIS_002046-T1	849	30.52	54.76	0.829194	-0.270218
HGRIS_002047-T1	HGRIS_002047-T1	552	6.52	11.7	1.89935	0.925506
HGRIS_002048-T1	HGRIS_002048-T1	1179	23.45	42.08	0.894938	-0.16014
HGRIS_002049-T1	HGRIS_002049-T1	1539	7.34	13.17	1.24011	0.310472
HGRIS_002050-T1	HGRIS_002050-T1	939	6.91	12.41	0.995987	-0.00580095
HGRIS_002051-T1	HGRIS_002051-T1	666	19.29	34.61	1.78678	0.837365
HGRIS_002052-T1	HGRIS_002052-T1	711	7.73	13.87	6.66827	2.73731
HGRIS_002053-T1	HGRIS_002053-T1	876	9.93	17.82	1.04211	0.059501
HGRIS_002054-T1	HGRIS_002054-T1	1851	11.2	20.09	1.025	0.0356239
HGRIS_002055-T1	HGRIS_002055-T1	1149	27.42	49.2	1.40893	0.494605
HGRIS_002056-T1	HGRIS_002056-T1	1182	11.57	20.77	1.24074	0.311202
HGRIS_002057-T1	HGRIS_002057-T1	504	6.84	12.27	1.29841	0.376749
HGRIS_002058-T1	HGRIS_002058-T1	1359	17.94	32.2	1.33278	0.41444
HGRIS_002059-T1	HGRIS_002059-T1	432	1361.69	2443.17	1.19566	0.257804
HGRIS_002060-T1	HGRIS_002060-T1	1278	57.02	102.3	0.605899	-0.722851
HGRIS_002061-T1	HGRIS_002061-T1	1656	4.43	7.95	0.499372	-1.00181
HGRIS_002062-T1	HGRIS_002062-T1	873	89.78	161.08	0.67929	-0.557901
HGRIS_002063-T1	HGRIS_002063-T1	1437	86.26	154.78	0.369025	-1.43821
HGRIS_002064-T1	HGRIS_002064-T1	192	0	0	-	-
HGRIS_002065-T1	HGRIS_002065-T1	312	3.22	5.78	1.13333	0.180572
HGRIS_002066-T1	HGRIS_002066-T1	1557	11.26	20.19	0.63015	-0.666233
HGRIS_002067-T1	HGRIS_002067-T1	1635	12.81	22.98	1.03747	0.0530721
HGRIS_002067-T2	HGRIS_002067-T2	1362	9.22	16.55	1.25474	0.327387
HGRIS_002067-T3	HGRIS_002067-T3	1590	0.37	0.66	0.666667	-0.584963
HGRIS_002067-T4	HGRIS_002067-T4	1452	0.21	0.38	0.974359	-0.0374747
HGRIS_002068-T1	HGRIS_002068-T1	582	3.29	5.9	0.44697	-1.16175
HGRIS_002069-T1	HGRIS_002069-T1	573	202.75	363.78	1.73039	0.791098
HGRIS_002070-T1	HGRIS_002070-T1	1005	103.92	186.46	1.83488	0.875682
HGRIS_002071-T1	HGRIS_002071-T1	1005	16.01	28.72	0.229852	-2.12122
HGRIS_002072-T1	HGRIS_002072-T1	1332	17.25	30.94	0.826831	-0.274336
HGRIS_002073-T1	HGRIS_002073-T1	570	100.03	179.48	1.5076	0.592255
HGRIS_002074-T1	HGRIS_002074-T1	2304	17.57	31.52	1.45253	0.538572
HGRIS_002075-T1	HGRIS_002075-T1	1494	30.6	54.9	1.04175	0.0590032
HGRIS_002076-T1	HGRIS_002076-T1	606	19.2	34.46	1.30136	0.38002
HGRIS_002077-T1	HGRIS_002077-T1	303	9.71	17.43	5.84899	2.54819
HGRIS_002078-T1	HGRIS_002078-T1	318	97.55	175.03	1.48633	0.571753
HGRIS_002079-T1	HGRIS_002079-T1	1233	0.61	1.1	2.29167	1.1964
HGRIS_002079-T2	HGRIS_002079-T2	1455	3.7	6.64	0.985163	-0.0215653
HGRIS_002080-T1	HGRIS_002080-T1	3168	6.02	10.81	1.07669	0.106607
HGRIS_002081-T1	HGRIS_002081-T1	930	8.09	14.51	1.36629	0.450264
HGRIS_002082-T1	HGRIS_002082-T1	579	29.76	53.4	0.788891	-0.342103
HGRIS_002083-T1	HGRIS_002083-T1	2784	3.61	6.47	0.91773	-0.123858
HGRIS_002084-T1	HGRIS_002084-T1	4635	46.84	84.03	1.20249	0.266025
HGRIS_002085-T1	HGRIS_002085-T1	1074	33.16	59.49	1.06232	0.0872204
HGRIS_002086-T1	HGRIS_002086-T1	531	3.14	5.64	1.56233	0.643696
HGRIS_002087-T1	HGRIS_002087-T1	360	5.45	9.78	1.97177	0.979494
HGRIS_002088-T1	HGRIS_002088-T1	540	2.33	4.18	1.33974	0.421957
HGRIS_002089-T1	HGRIS_002089-T1	450	2.97	5.33	3.78014	1.91844
HGRIS_002090-T1	HGRIS_002090-T1	1497	4.47	8.01	0.862217	-0.213876
HGRIS_002091-T1	HGRIS_002091-T1	1515	1.9	3.41	0.7119	-0.490254
HGRIS_002092-T1	HGRIS_002092-T1	3579	6.71	12.04	1.01176	0.0168738
HGRIS_002093-T1	HGRIS_002093-T1	852	118.21	212.1	1.15997	0.214084
HGRIS_002093-T2	HGRIS_002093-T2	525	15.12	27.13	0.522635	-0.936123
HGRIS_002094-T1	HGRIS_002094-T1	1569	2.93	5.25	1.04582	0.0646301
HGRIS_002095-T1	HGRIS_002095-T1	1404	12.15	21.8	2.04887	1.03483
HGRIS_002096-T1	HGRIS_002096-T1	684	3.65	6.56	0.551724	-0.857981
HGRIS_002097-T1	HGRIS_002097-T1	1503	57.38	102.94	0.868839	-0.20284
HGRIS_002098-T1	HGRIS_002098-T1	1290	60.79	109.07	0.323871	-1.62651
HGRIS_002099-T1	HGRIS_002099-T1	1044	15.46	27.74	0.9122	-0.132578
HGRIS_002099-T2	HGRIS_002099-T2	1221	9.9	17.77	1.01369	0.0196177
HGRIS_002099-T3	HGRIS_002099-T3	1944	0.63	1.13	0.45935	-1.12234
HGRIS_002099-T4	HGRIS_002099-T4	1641	10.37	18.61	0.933768	-0.0988637
HGRIS_002099-T5	HGRIS_002099-T5	1929	1.71	3.07	0.545293	-0.874896
HGRIS_002099-T6	HGRIS_002099-T6	1698	0.72	1.3	0.844156	-0.244419
HGRIS_002100-T1	HGRIS_002100-T1	1926	14.78	26.51	0.951543	-0.0716586
HGRIS_002101-T1	HGRIS_002101-T1	1857	30.05	53.92	1.061	0.0854241
HGRIS_002102-T1	HGRIS_002102-T1	1527	10.69	19.17	0.405371	-1.30268
HGRIS_002103-T1	HGRIS_002103-T1	606	1.87	3.36	2.19608	1.13493
HGRIS_002104-T1	HGRIS_002104-T1	1170	63.56	114.05	1.08289	0.114887
HGRIS_002105-T1	HGRIS_002105-T1	1491	52.76	94.66	0.878271	-0.187263
HGRIS_002106-T1	HGRIS_002106-T1	1026	14.2	25.47	1.34905	0.43194
HGRIS_002107-T1	HGRIS_002107-T1	687	6.52	11.69	1.07248	0.100947
HGRIS_002108-T1	HGRIS_002108-T1	609	29.32	52.61	0.890789	-0.166844
HGRIS_002109-T1	HGRIS_002109-T1	1608	2.91	5.23	1.17002	0.226536
HGRIS_002110-T1	HGRIS_002110-T1	2070	30.08	53.96	1.00916	0.0131607
HGRIS_002111-T1	HGRIS_002111-T1	1395	65.09	116.79	1.25244	0.324741
HGRIS_002112-T1	HGRIS_002112-T1	1536	6.14	11.02	1.05455	0.0766213
HGRIS_002114-T1	HGRIS_002114-T1	2520	12.1	21.71	1.23073	0.299509
HGRIS_002115-T1	HGRIS_002115-T1	1170	31.18	55.94	1.04953	0.0697447
HGRIS_002116-T1	HGRIS_002116-T1	1779	1.35	2.42	0.542601	-0.882037
HGRIS_002116-T2	HGRIS_002116-T2	1800	15.29	27.43	1.41465	0.500442
HGRIS_002117-T1	HGRIS_002117-T1	2127	3.09	5.54	1.4973	0.582361
HGRIS_002117-T2	HGRIS_002117-T2	1770	2.23	3.99	1.5	0.584963
HGRIS_002117-T3	HGRIS_002117-T3	1332	0	0	-	-
HGRIS_002118-T1	HGRIS_002118-T1	522	50.46	90.54	1.24969	0.32157
HGRIS_002118-T2	HGRIS_002118-T2	477	2.43	4.35	3.29545	1.72048
HGRIS_002119-T1	HGRIS_002119-T1	11238	16.05	28.79	0.852027	-0.231029
HGRIS_002120-T1	HGRIS_002120-T1	1011	38.28	68.68	0.546033	-0.872941
HGRIS_002121-T1	HGRIS_002121-T1	906	37.92	68.04	0.872643	-0.196536
HGRIS_002122-T1	HGRIS_002122-T1	1533	24.47	43.9	1.46725	0.553111
HGRIS_002123-T1	HGRIS_002123-T1	1002	26.28	47.16	0.430096	-1.21727
HGRIS_002123-T2	HGRIS_002123-T2	897	0.77	1.38	0.0969101	-3.36721
HGRIS_002123-T3	HGRIS_002123-T3	1074	4.45	7.98	0.336142	-1.57286
HGRIS_002123-T4	HGRIS_002123-T4	1032	0	0	-	-
HGRIS_002124-T1	HGRIS_002124-T1	1704	25.13	45.09	1.0452	0.0637813
HGRIS_002125-T1	HGRIS_002125-T1	171	0	0	-	-
HGRIS_002126-T1	HGRIS_002126-T1	867	0	0	-	-
HGRIS_002127-T1	HGRIS_002127-T1	1326	24.68	44.28	1.05303	0.0745494
HGRIS_002127-T2	HGRIS_002127-T2	1452	22.09	39.64	1.3669	0.450904
HGRIS_002128-T1	HGRIS_002128-T1	582	3.42	6.13	0.128189	-2.96366
HGRIS_002129-T1	HGRIS_002129-T1	2757	18.78	33.7	1.43465	0.520702
HGRIS_002130-T1	HGRIS_002130-T1	462	3.71	6.67	1.41314	0.4989
HGRIS_002131-T1	HGRIS_002131-T1	507	2.9	5.21	0.532176	-0.910025
HGRIS_002132-T1	HGRIS_002132-T1	363	5.55	9.96	0.876761	-0.189745
HGRIS_002133-T1	HGRIS_002133-T1	1020	7.44	13.35	0.815516	-0.294215
HGRIS_002134-T1	HGRIS_002134-T1	438	148.83	267.04	0.733143	-0.447834
HGRIS_002135-T1	HGRIS_002135-T1	1692	5.81	10.43	0.527567	-0.922574
HGRIS_002135-T2	HGRIS_002135-T2	1227	0.72	1.29	0.984733	-0.0221957
HGRIS_002135-T3	HGRIS_002135-T3	1200	0.29	0.51	0.372263	-1.42561
HGRIS_002136-T1	HGRIS_002136-T1	579	7.89	14.15	1.46027	0.546233
HGRIS_002137-T1	HGRIS_002137-T1	1551	18.75	33.65	1.07887	0.109523
HGRIS_002138-T1	HGRIS_002138-T1	2805	6.2	11.12	1.32539	0.406414
HGRIS_002139-T1	HGRIS_002139-T1	1074	2.37	4.24	3.47541	1.79718
HGRIS_002140-T1	HGRIS_002140-T1	495	13.71	24.59	1.34519	0.427806
HGRIS_002141-T1	HGRIS_002141-T1	402	11.42	20.49	1.30261	0.381401
HGRIS_002142-T1	HGRIS_002142-T1	1893	20.98	37.64	1.31931	0.399787
HGRIS_002143-T1	HGRIS_002143-T1	2607	0.85	1.52	0.716981	-0.479993
HGRIS_002144-T1	HGRIS_002144-T1	411	19.92	35.74	0.683365	-0.549271
HGRIS_002145-T1	HGRIS_002145-T1	321	2.99	5.36	0.819572	-0.287058
HGRIS_002146-T1	HGRIS_002146-T1	2724	8.43	15.13	0.9755	-0.0357867
HGRIS_002147-T1	HGRIS_002147-T1	1596	1.8	3.23	1.00623	0.00896087
HGRIS_002148-T1	HGRIS_002148-T1	651	41.62	74.68	0.859082	-0.219132
HGRIS_002150-T1	HGRIS_002150-T1	993	55.25	99.13	1.38663	0.47158
HGRIS_002151-T1	HGRIS_002151-T1	1038	115.56	207.35	0.837676	-0.255535
HGRIS_002152-T1	HGRIS_002152-T1	1278	0	0	-	-
HGRIS_002152-T2	HGRIS_002152-T2	1560	8.29	14.87	0.765705	-0.385139
HGRIS_002153-T1	HGRIS_002153-T1	1404	3.2	5.75	1.26096	0.334528
HGRIS_002154-T1	HGRIS_002154-T1	1071	27.67	49.65	0.681257	-0.553729
HGRIS_002155-T1	HGRIS_002155-T1	414	342.06	613.73	1.08515	0.117899
HGRIS_002156-T1	HGRIS_002156-T1	1248	2.12	3.8	1.42857	0.514573
HGRIS_002157-T1	HGRIS_002157-T1	828	100.18	179.74	1.11184	0.152949
HGRIS_002158-T1	HGRIS_002158-T1	1773	4.65	8.34	0.590652	-0.759621
HGRIS_002159-T1	HGRIS_002159-T1	954	44.17	79.26	0.907488	-0.14005
HGRIS_002160-T1	HGRIS_002160-T1	1314	10.26	18.4	0.954357	-0.0673993
HGRIS_002160-T2	HGRIS_002160-T2	933	1.63	2.93	1.00687	0.00988151
HGRIS_002162-T1	HGRIS_002162-T1	2469	9.98	17.91	0.752837	-0.40959
HGRIS_002163-T1	HGRIS_002163-T1	486	74.09	132.93	0.515452	-0.956089
HGRIS_002164-T1	HGRIS_002164-T1	1125	14.75	26.47	1.02916	0.0414676
HGRIS_002164-T2	HGRIS_002164-T2	912	5.53	9.92	0.938505	-0.0915634
HGRIS_002165-T1	HGRIS_002165-T1	4278	3.64	6.53	1.50808	0.592716
HGRIS_002165-T2	HGRIS_002165-T2	4197	0.84	1.51	1.04138	0.0584956
HGRIS_002166-T1	HGRIS_002166-T1	1092	19.19	34.44	0.540999	-0.886302
HGRIS_002167-T1	HGRIS_002167-T1	684	0.51	0.92	2	1
HGRIS_002168-T1	HGRIS_002168-T1	651	2.56	4.6	1.01996	0.0285064
HGRIS_002169-T1	HGRIS_002169-T1	993	11.6	20.81	0.745077	-0.424539
HGRIS_002170-T1	HGRIS_002170-T1	4737	8.84	15.86	1.09304	0.128345
HGRIS_002171-T1	HGRIS_002171-T1	1299	11.61	20.83	0.730877	-0.452299
HGRIS_002172-T1	HGRIS_002172-T1	1785	4.96	8.9	0.855769	-0.224706
HGRIS_002172-T2	HGRIS_002172-T2	1824	0	0	-	-
HGRIS_002173-T1	HGRIS_002173-T1	888	11.15	20.01	1.47349	0.559238
HGRIS_002174-T1	HGRIS_002174-T1	1005	34.33	61.6	1.47686	0.562537
HGRIS_002175-T1	HGRIS_002175-T1	1212	13.96	25.05	1.30333	0.382202
HGRIS_002176-T1	HGRIS_002176-T1	960	9.75	17.49	1.10766	0.147519
HGRIS_002177-T1	HGRIS_002177-T1	2829	8.35	14.98	1.14789	0.198988
HGRIS_002178-T1	HGRIS_002178-T1	1599	8.98	16.11	2.46708	1.3028
HGRIS_002179-T1	HGRIS_002179-T1	459	1.15	2.06	6.05882	2.59904
HGRIS_002180-T1	HGRIS_002180-T1	1737	0.9	1.62	0.391304	-1.35364
HGRIS_002180-T2	HGRIS_002180-T2	1653	0.08	0.15	0.3	-1.73697
HGRIS_002181-T1	HGRIS_002181-T1	3186	2.71	4.85	1.19165	0.252956
HGRIS_002182-T1	HGRIS_002182-T1	3252	7.93	14.23	1.13658	0.184701
HGRIS_002182-T2	HGRIS_002182-T2	2724	0.36	0.65	-	-
HGRIS_002183-T1	HGRIS_002183-T1	678	0.48	0.87	0.625899	-0.675998
HGRIS_002184-T1	HGRIS_002184-T1	1533	8.45	15.17	1.24039	0.310797
HGRIS_002186-T1	HGRIS_002186-T1	1047	9.94	17.83	1.44489	0.530964
HGRIS_002187-T1	HGRIS_002187-T1	540	48.13	86.35	1.51252	0.596958
HGRIS_002188-T1	HGRIS_002188-T1	648	30.13	54.06	0.8566	-0.223307
HGRIS_002189-T1	HGRIS_002189-T1	1533	10.42	18.69	0.731221	-0.451621
HGRIS_002190-T1	HGRIS_002190-T1	1779	17.04	30.58	0.939189	-0.0905123
HGRIS_002191-T1	HGRIS_002191-T1	1767	6.61	11.87	1.67183	0.741429
HGRIS_002191-T2	HGRIS_002191-T2	1566	0.1	0.19	-	-
HGRIS_002192-T1	HGRIS_002192-T1	3585	0	0	-	-
HGRIS_002192-T2	HGRIS_002192-T2	4122	5.7	10.22	1.00888	0.012761
HGRIS_002193-T1	HGRIS_002193-T1	672	21.88	39.26	0.898604	-0.154243
HGRIS_002194-T1	HGRIS_002194-T1	2376	44.69	80.18	1.09059	0.125106
HGRIS_002195-T1	HGRIS_002195-T1	1758	1.41	2.53	1.25248	0.324782
HGRIS_002196-T1	HGRIS_002196-T1	1749	57.31	102.82	1.18021	0.239045
HGRIS_002197-T1	HGRIS_002197-T1	1851	3.12	5.59	1.20474	0.268723
HGRIS_002198-T1	HGRIS_002198-T1	780	1023.42	1836.23	1.23237	0.301434
HGRIS_002199-T1	HGRIS_002199-T1	801	158.67	284.69	0.695961	-0.522921
HGRIS_002200-T1	HGRIS_002200-T1	783	45.74	82.07	0.848356	-0.237258
HGRIS_002201-T1	HGRIS_002201-T1	633	13.74	24.65	1.51692	0.601148
HGRIS_002202-T1	HGRIS_002202-T1	1302	60.37	108.32	0.683795	-0.548364
HGRIS_002203-T1	HGRIS_002203-T1	1494	90.1	161.66	0.495616	-1.01271
HGRIS_002204-T1	HGRIS_002204-T1	1161	20.67	37.09	0.981217	-0.027356
HGRIS_002205-T1	HGRIS_002205-T1	1131	12.78	22.92	1.36836	0.452446
HGRIS_002206-T1	HGRIS_002206-T1	543	26.48	47.51	1.27066	0.345579
HGRIS_002207-T1	HGRIS_002207-T1	1500	3.03	5.44	0.917369	-0.124425
HGRIS_002208-T1	HGRIS_002208-T1	663	135.69	243.46	0.854906	-0.226163
HGRIS_002208-T2	HGRIS_002208-T2	657	0	0	-	-
HGRIS_002209-T1	HGRIS_002209-T1	810	40.36	72.41	1.82715	0.869596
HGRIS_002210-T1	HGRIS_002210-T1	1086	68.28	122.5	1.40417	0.48972
HGRIS_002211-T1	HGRIS_002211-T1	1740	6.34	11.38	1.09528	0.131305
HGRIS_002212-T1	HGRIS_002212-T1	1371	3.98	7.15	0.882716	-0.179979
HGRIS_002213-T1	HGRIS_002213-T1	678	16.73	30.02	1.48761	0.572998
HGRIS_002214-T1	HGRIS_002214-T1	627	851.49	1527.75	1.03305	0.0469035
HGRIS_002215-T1	HGRIS_002215-T1	2544	13.14	23.57	0.83879	-0.253618
HGRIS_002216-T1	HGRIS_002216-T1	993	13.51	24.25	0.927697	-0.108274
HGRIS_002217-T1	HGRIS_002217-T1	1131	116.28	208.62	0.950866	-0.0726861
HGRIS_002218-T1	HGRIS_002218-T1	654	83.78	150.32	3.96518	1.98739
HGRIS_002219-T1	HGRIS_002219-T1	168	40.04	71.85	2.20129	1.13835
HGRIS_002220-T1	HGRIS_002220-T1	381	5.46	9.8	0.837607	-0.255655
HGRIS_002221-T1	HGRIS_002221-T1	2925	10.97	19.68	1.27626	0.351927
HGRIS_002222-T1	HGRIS_002222-T1	1338	0.15	0.28	0.651163	-0.61891
HGRIS_002222-T2	HGRIS_002222-T2	1533	18.99	34.07	1.08746	0.120957
HGRIS_002222-T3	HGRIS_002222-T3	1509	14.56	26.12	1.12392	0.168545
HGRIS_002223-T1	HGRIS_002223-T1	789	11.87	21.3	0.39687	-1.33326
HGRIS_002224-T1	HGRIS_002224-T1	648	1.29	2.32	0.868914	-0.202715
HGRIS_002225-T1	HGRIS_002225-T1	645	3.6	6.46	1.24952	0.32137
HGRIS_002226-T1	HGRIS_002226-T1	6495	7.25	13	1.27827	0.354192
HGRIS_002227-T1	HGRIS_002227-T1	1512	13.48	24.19	1.22543	0.293289
HGRIS_002227-T2	HGRIS_002227-T2	1335	1.49	2.67	1.53448	0.617752
HGRIS_002228-T1	HGRIS_002228-T1	573	2.83	5.08	0.779141	-0.360043
HGRIS_002229-T1	HGRIS_002229-T1	1089	45.88	82.33	1.11047	0.151166
HGRIS_002230-T1	HGRIS_002230-T1	1857	7.5	13.46	1.2159	0.282023
HGRIS_002231-T1	HGRIS_002231-T1	735	11.65	20.9	1.14835	0.199564
HGRIS_002232-T1	HGRIS_002232-T1	1383	12.77	22.91	0.92678	-0.109701
HGRIS_002233-T1	HGRIS_002233-T1	1302	0.99	1.78	2.225	1.15381
HGRIS_002234-T1	HGRIS_002234-T1	1320	14.73	26.43	1.11897	0.162167
HGRIS_002235-T1	HGRIS_002235-T1	684	48.66	87.3	1.24964	0.321515
HGRIS_002236-T1	HGRIS_002236-T1	372	347.66	623.79	0.667248	-0.583705
HGRIS_002237-T1	HGRIS_002237-T1	516	12.59	22.59	0.750997	-0.41312
HGRIS_002238-T1	HGRIS_002238-T1	486	259.13	464.94	0.821899	-0.282967
HGRIS_002239-T1	HGRIS_002239-T1	4320	11.28	20.23	1.02847	0.0404994
HGRIS_002240-T1	HGRIS_002240-T1	1386	41.14	73.82	0.493978	-1.01748
HGRIS_002241-T1	HGRIS_002241-T1	1128	9.23	16.57	0.0686128	-3.86538
HGRIS_002242-T1	HGRIS_002242-T1	1374	9.41	16.89	0.976865	-0.0337685
HGRIS_002243-T1	HGRIS_002243-T1	780	38.11	68.37	1.1483	0.199504
HGRIS_002244-T1	HGRIS_002244-T1	471	2433.35	4365.96	1.27779	0.353649
HGRIS_002245-T1	HGRIS_002245-T1	3582	8.76	15.72	1.28013	0.356291
HGRIS_002246-T1	HGRIS_002246-T1	1149	4.03	7.22	1.31034	0.389947
HGRIS_002247-T1	HGRIS_002247-T1	465	6.85	12.29	1.31585	0.39599
HGRIS_002248-T1	HGRIS_002248-T1	882	10.23	18.36	0.958747	-0.0607783
HGRIS_002249-T1	HGRIS_002249-T1	1161	18.09	32.46	1.29684	0.375005
HGRIS_002250-T1	HGRIS_002250-T1	4260	11.85	21.27	2.1793	1.12387
HGRIS_002251-T1	HGRIS_002251-T1	3453	27.84	49.95	1.07235	0.100774
HGRIS_002252-T1	HGRIS_002252-T1	1755	8.16	14.65	1.13742	0.185768
HGRIS_002253-T1	HGRIS_002253-T1	1365	14.33	25.71	1.32321	0.404044
HGRIS_002254-T1	HGRIS_002254-T1	5160	5.88	10.55	1.00095	0.00136813
HGRIS_002254-T2	HGRIS_002254-T2	4737	2.34	4.2	3.47107	1.79538
HGRIS_002255-T1	HGRIS_002255-T1	7308	8.05	14.45	0.382984	-1.38464
HGRIS_002256-T1	HGRIS_002256-T1	1095	12.05	21.62	0.795731	-0.329648
HGRIS_002257-T1	HGRIS_002257-T1	300	12.3	22.06	0.948002	-0.0770384
HGRIS_002258-T1	HGRIS_002258-T1	1311	13.49	24.21	0.950157	-0.0737622
HGRIS_002259-T1	HGRIS_002259-T1	1566	19.39	34.8	0.828374	-0.271645
HGRIS_002260-T1	HGRIS_002260-T1	1863	11.7	21	0.930439	-0.104017
HGRIS_002261-T1	HGRIS_002261-T1	1137	20.34	36.49	1.16396	0.219036
HGRIS_002263-T1	HGRIS_002263-T1	1248	27.74	49.77	1.15879	0.212618
HGRIS_002264-T1	HGRIS_002264-T1	408	1.58	2.84	0.837758	-0.255394
HGRIS_002265-T1	HGRIS_002265-T1	2946	2.35	4.21	1.63813	0.712052
HGRIS_002266-T1	HGRIS_002266-T1	1842	13.93	24.99	1.02544	0.0362447
HGRIS_002267-T1	HGRIS_002267-T1	1128	8.61	15.45	1.4071	0.492729
HGRIS_002268-T1	HGRIS_002268-T1	3075	2.17	3.89	0.88009	-0.184276
HGRIS_002268-T2	HGRIS_002268-T2	2769	1.73	3.11	1.04714	0.0664516
HGRIS_002269-T1	HGRIS_002269-T1	3195	4	7.17	1.09633	0.132682
HGRIS_002270-T1	HGRIS_002270-T1	1896	39.22	70.37	1.07419	0.103245
HGRIS_002271-T1	HGRIS_002271-T1	2436	10.97	19.68	0.973294	-0.0390528
HGRIS_002272-T1	HGRIS_002272-T1	528	73.89	132.58	0.832841	-0.263887
HGRIS_002273-T1	HGRIS_002273-T1	1227	39.23	70.38	1.0255	0.0363262
HGRIS_002274-T1	HGRIS_002274-T1	2562	34.35	61.64	1.14636	0.197065
HGRIS_002275-T1	HGRIS_002275-T1	2040	2.62	4.7	1.19593	0.258131
HGRIS_002276-T1	HGRIS_002276-T1	432	3.63	6.51	1.07249	0.100961
HGRIS_002277-T1	HGRIS_002277-T1	297	64.88	116.41	0.784381	-0.350373
HGRIS_002278-T1	HGRIS_002278-T1	3441	22.77	40.86	1.59547	0.673982
HGRIS_002279-T1	HGRIS_002279-T1	477	1419.4	2546.71	0.84892	-0.236299
HGRIS_002280-T1	HGRIS_002280-T1	1458	13.05	23.41	1.02901	0.0412584
HGRIS_002281-T1	HGRIS_002281-T1	1107	24.53	44.01	0.982585	-0.0253453
HGRIS_002282-T1	HGRIS_002282-T1	2223	5.27	9.45	0.826049	-0.275701
HGRIS_002283-T1	HGRIS_002283-T1	321	28.78	51.63	0.922294	-0.116702
HGRIS_002284-T1	HGRIS_002284-T1	2109	5.63	10.1	0.747594	-0.419672
HGRIS_002285-T1	HGRIS_002285-T1	1017	22.69	40.72	1.03324	0.0471758
HGRIS_002286-T1	HGRIS_002286-T1	2715	6.79	12.19	0.891082	-0.16637
HGRIS_002287-T1	HGRIS_002287-T1	534	36.23	65.01	0.861516	-0.21505
HGRIS_002288-T1	HGRIS_002288-T1	507	57.37	102.93	0.963403	-0.0537883
HGRIS_002289-T1	HGRIS_002289-T1	579	426.99	766.11	1.11266	0.154011
HGRIS_002290-T1	HGRIS_002290-T1	4047	3.4	6.1	0.928463	-0.107084
HGRIS_002291-T1	HGRIS_002291-T1	327	0.13	0.23	0.333333	-1.58496
HGRIS_002292-T1	HGRIS_002292-T1	1737	3.73	6.68	1.24627	0.317615
HGRIS_002293-T1	HGRIS_002293-T1	969	4.64	8.33	0.847406	-0.238875
HGRIS_002293-T2	HGRIS_002293-T2	645	3.91	7.01	1.16833	0.224452
HGRIS_002294-T1	HGRIS_002294-T1	1752	76.52	137.29	0.280047	-1.83626
HGRIS_002295-T1	HGRIS_002295-T1	1266	71.24	127.82	0.991083	-0.0129219
HGRIS_002296-T1	HGRIS_002296-T1	1926	22.87	41.03	1.15382	0.206424
HGRIS_002297-T1	HGRIS_002297-T1	483	171.02	306.85	0.475353	-1.07293
HGRIS_002298-T1	HGRIS_002298-T1	747	21.64	38.82	1.37855	0.463153
HGRIS_002299-T1	HGRIS_002299-T1	342	140.82	252.66	1.04185	0.059153
HGRIS_002300-T1	HGRIS_002300-T1	555	192.35	345.11	0.288737	-1.79217
HGRIS_002301-T1	HGRIS_002301-T1	1005	716.83	1286.15	0.781014	-0.35658
HGRIS_002302-T1	HGRIS_002302-T1	540	65.75	117.98	0.429549	-1.2191
HGRIS_002303-T1	HGRIS_002303-T1	2076	5.57	10	1.57729	0.657445
HGRIS_002303-T2	HGRIS_002303-T2	1287	7.14	12.81	1.53597	0.619151
HGRIS_002303-T3	HGRIS_002303-T3	1674	0.38	0.69	-	-
HGRIS_002304-T1	HGRIS_002304-T1	1560	14.76	26.48	1.14236	0.192023
HGRIS_002304-T2	HGRIS_002304-T2	849	0.18	0.31	0.212329	-2.23563
HGRIS_002305-T1	HGRIS_002305-T1	843	32.22	57.81	1.1003	0.137903
HGRIS_002306-T1	HGRIS_002306-T1	1074	3.65	6.55	1.02504	0.035679
HGRIS_002307-T1	HGRIS_002307-T1	366	2.08	3.74	1.40602	0.491612
HGRIS_002308-T1	HGRIS_002308-T1	1227	97.48	174.89	1.14592	0.196504
HGRIS_002309-T1	HGRIS_002309-T1	1701	16.26	29.17	0.900587	-0.151063
HGRIS_002309-T2	HGRIS_002309-T2	1329	22.65	40.64	1.17118	0.227965
HGRIS_002310-T1	HGRIS_002310-T1	1149	29.16	52.32	1.42251	0.508441
HGRIS_002311-T1	HGRIS_002311-T1	3180	61.52	110.38	0.810128	-0.303777
HGRIS_002312-T1	HGRIS_002312-T1	855	36.2	64.95	1.04438	0.0626469
HGRIS_002313-T1	HGRIS_002313-T1	498	1590.43	2853.57	1.35701	0.440436
HGRIS_002314-T1	HGRIS_002314-T1	1149	1.73	3.1	0.663812	-0.591154
HGRIS_002315-T1	HGRIS_002315-T1	417	87.21	156.47	0.939196	-0.0905023
HGRIS_002316-T1	HGRIS_002316-T1	1407	4.39	7.87	0.790955	-0.338333
HGRIS_002317-T1	HGRIS_002317-T1	861	8.11	14.54	1.22908	0.297577
HGRIS_002317-T2	HGRIS_002317-T2	717	2.81	5.05	1.10503	0.144089
HGRIS_002318-T1	HGRIS_002318-T1	945	900.75	1616.13	1.29906	0.377464
HGRIS_002319-T1	HGRIS_002319-T1	1293	17.86	32.05	1.87317	0.905485
HGRIS_002320-T1	HGRIS_002320-T1	930	22.45	40.28	0.903342	-0.146657
HGRIS_002321-T1	HGRIS_002321-T1	1740	9.99	17.93	3.06496	1.61587
HGRIS_002321-T2	HGRIS_002321-T2	1821	2.94	5.27	3.73759	1.90211
HGRIS_002322-T1	HGRIS_002322-T1	2457	4.37	7.84	0.866298	-0.207064
HGRIS_002323-T1	HGRIS_002323-T1	1578	21.71	38.96	0.516437	-0.953336
HGRIS_002324-T1	HGRIS_002324-T1	1083	1.4	2.52	0.947368	-0.0780025
HGRIS_002325-T1	HGRIS_002325-T1	843	22.65	40.65	1.22219	0.289467
HGRIS_002326-T1	HGRIS_002326-T1	837	25.54	45.83	0.88973	-0.16856
HGRIS_002327-T1	HGRIS_002327-T1	630	4.65	8.34	2.45294	1.29451
HGRIS_002328-T1	HGRIS_002328-T1	483	6.94	12.45	1.85544	0.891761
HGRIS_002329-T1	HGRIS_002329-T1	816	149.76	268.71	0.356602	-1.48761
HGRIS_002330-T1	HGRIS_002330-T1	1422	30.71	55.1	0.332148	-1.5901
HGRIS_002331-T1	HGRIS_002331-T1	2142	14.64	26.27	1.60085	0.678841
HGRIS_002332-T1	HGRIS_002332-T1	1629	3.18	5.71	2.49345	1.31814
HGRIS_002333-T1	HGRIS_002333-T1	546	9.31	16.7	0.445928	-1.16512
HGRIS_002334-T1	HGRIS_002334-T1	315	8.71	15.62	0.659072	-0.601493
HGRIS_002335-T1	HGRIS_002335-T1	939	16.67	29.91	0.826243	-0.275362
HGRIS_002336-T1	HGRIS_002336-T1	4842	4.9	8.79	1.13127	0.177949
HGRIS_002337-T1	HGRIS_002337-T1	378	27.48	49.3	1.07571	0.105295
HGRIS_002338-T1	HGRIS_002338-T1	2628	17.8	31.94	1.11717	0.159854
HGRIS_002339-T1	HGRIS_002339-T1	3531	10.81	19.4	1.25242	0.32472
HGRIS_002340-T1	HGRIS_002340-T1	1869	3.57	6.41	0.567759	-0.816649
HGRIS_002341-T1	HGRIS_002341-T1	1908	25.55	45.85	0.501696	-0.995115
HGRIS_002342-T1	HGRIS_002342-T1	1041	6.21	11.15	1.28308	0.359616
HGRIS_002343-T1	HGRIS_002343-T1	1881	4.35	7.81	1.17976	0.238491
HGRIS_002344-T1	HGRIS_002344-T1	1830	1266.99	2273.25	1.82855	0.870698
HGRIS_002344-T2	HGRIS_002344-T2	1695	2947.3	5288.1	1.84562	0.884104
HGRIS_002345-T1	HGRIS_002345-T1	660	28.67	51.43	1.19078	0.251913
HGRIS_002346-T1	HGRIS_002346-T1	1170	1.53	2.75	1.27907	0.355095
HGRIS_002347-T1	HGRIS_002347-T1	615	11.82	21.21	1.25133	0.323459
HGRIS_002348-T1	HGRIS_002348-T1	312	2.78	5	0.796178	-0.328836
HGRIS_002349-T1	HGRIS_002349-T1	957	3.74	6.7	0.698644	-0.51737
HGRIS_002350-T1	HGRIS_002350-T1	1848	9.99	17.92	0.860711	-0.216399
HGRIS_002350-T2	HGRIS_002350-T2	1533	6.14	11.01	1.65813	0.729559
HGRIS_002351-T1	HGRIS_002351-T1	483	15.04	26.99	0.805672	-0.311736
HGRIS_002352-T1	HGRIS_002352-T1	3471	2.55	4.57	0.719685	-0.474562
HGRIS_002352-T2	HGRIS_002352-T2	2895	8.21	14.72	0.71387	-0.486267
HGRIS_002353-T1	HGRIS_002353-T1	792	61.52	110.38	0.57254	-0.804551
HGRIS_002354-T1	HGRIS_002354-T1	432	28.64	51.39	1.00745	0.0107076
HGRIS_002355-T1	HGRIS_002355-T1	348	67.8	121.64	0.667801	-0.582509
HGRIS_002356-T1	HGRIS_002356-T1	1620	5.78	10.37	1.03804	0.0538593
HGRIS_002357-T1	HGRIS_002357-T1	2628	23.99	43.05	1.3671	0.451119
HGRIS_002358-T1	HGRIS_002358-T1	1227	23.74	42.6	1.33083	0.412331
HGRIS_002359-T1	HGRIS_002359-T1	1101	111.31	199.72	0.931704	-0.102057
HGRIS_002360-T1	HGRIS_002360-T1	2820	8.38	15.03	0.828556	-0.271329
HGRIS_002361-T1	HGRIS_002361-T1	1533	16.39	29.4	0.680241	-0.555883
HGRIS_002362-T1	HGRIS_002362-T1	582	3.98	7.14	1.20812	0.272766
HGRIS_002363-T1	HGRIS_002363-T1	1347	9.96	17.88	0.905316	-0.143506
HGRIS_002364-T1	HGRIS_002364-T1	315	18.7	33.55	0.77662	-0.364719
HGRIS_002365-T1	HGRIS_002365-T1	1620	4.6	8.26	1.15524	0.208199
HGRIS_002366-T1	HGRIS_002366-T1	816	51.26	91.98	0.438271	-1.1901
HGRIS_002367-T1	HGRIS_002367-T1	816	115.17	206.64	0.96964	-0.0444787
HGRIS_002368-T1	HGRIS_002368-T1	1755	394.04	706.99	0.90475	-0.144408
HGRIS_002369-T1	HGRIS_002369-T1	1356	66.81	119.88	1.33601	0.417929
HGRIS_002370-T1	HGRIS_002370-T1	1335	6.71	12.04	0.924731	-0.112894
HGRIS_002370-T2	HGRIS_002370-T2	1227	13.58	24.36	0.831116	-0.266879
HGRIS_002371-T1	HGRIS_002371-T1	954	9.54	17.12	1.15209	0.204249
HGRIS_002372-T1	HGRIS_002372-T1	456	36.79	66.01	1.05684	0.079752
HGRIS_002373-T1	HGRIS_002373-T1	1407	22.18	39.8	1.01505	0.0215468
HGRIS_002374-T1	HGRIS_002374-T1	1080	116.75	209.47	0.713916	-0.486174
HGRIS_002375-T1	HGRIS_002375-T1	1071	196	351.68	0.572023	-0.805854
HGRIS_002376-T1	HGRIS_002376-T1	840	10.02	17.98	0.827808	-0.272631
HGRIS_002377-T1	HGRIS_002377-T1	720	26.38	47.33	0.820135	-0.286066
HGRIS_002378-T1	HGRIS_002378-T1	1041	27.36	49.09	0.685327	-0.545135
HGRIS_002379-T1	HGRIS_002379-T1	2289	9.39	16.85	0.755605	-0.404295
HGRIS_002380-T1	HGRIS_002380-T1	756	19.27	34.57	1.10766	0.147512
HGRIS_002381-T1	HGRIS_002381-T1	2196	5.42	9.73	0.838071	-0.254856
HGRIS_002382-T1	HGRIS_002382-T1	657	4.74	8.5	1.0095	0.0136426
HGRIS_002383-T1	HGRIS_002383-T1	1347	43.95	78.86	0.984274	-0.0228687
HGRIS_002384-T1	HGRIS_002384-T1	417	58.49	104.95	0.796161	-0.328867
HGRIS_002385-T1	HGRIS_002385-T1	645	42.96	77.08	0.477335	-1.06693
HGRIS_002386-T1	HGRIS_002386-T1	675	300.55	539.25	1.00089	0.00128475
HGRIS_002387-T1	HGRIS_002387-T1	1095	17.65	31.67	1.45076	0.536805
HGRIS_002388-T1	HGRIS_002388-T1	636	1.36	2.45	0.671233	-0.575115
HGRIS_002389-T1	HGRIS_002389-T1	987	25.11	45.06	0.679126	-0.558249
HGRIS_002390-T1	HGRIS_002390-T1	2205	2.34	4.2	0.913043	-0.131245
HGRIS_002390-T2	HGRIS_002390-T2	1890	1.76	3.16	0.825065	-0.27742
HGRIS_002390-T3	HGRIS_002390-T3	2202	0	0	-	-
HGRIS_002391-T1	HGRIS_002391-T1	1746	0.93	1.67	1.21014	0.27518
HGRIS_002392-T1	HGRIS_002392-T1	1578	1.14	2.05	1.72269	0.784662
HGRIS_002393-T1	HGRIS_002393-T1	1611	22.28	39.98	0.959213	-0.0600768
HGRIS_002394-T1	HGRIS_002394-T1	387	40.7	73.02	0.73877	-0.436803
HGRIS_002395-T1	HGRIS_002395-T1	1797	17.25	30.96	2.00648	1.00467
HGRIS_002396-T1	HGRIS_002396-T1	1527	73.87	132.54	1.09737	0.134046
HGRIS_002397-T1	HGRIS_002397-T1	348	31.12	55.84	1.12354	0.168053
HGRIS_002398-T1	HGRIS_002398-T1	471	8.89	15.95	1.16423	0.219381
HGRIS_002399-T1	HGRIS_002399-T1	1554	19.35	34.71	0.723426	-0.467082
HGRIS_002400-T1	HGRIS_002400-T1	876	0.73	1.32	0.628571	-0.669851
HGRIS_002401-T1	HGRIS_002401-T1	2979	10.65	19.11	1.05289	0.0743582
HGRIS_002402-T1	HGRIS_002402-T1	1014	20.73	37.19	1.13905	0.187832
HGRIS_002403-T1	HGRIS_002403-T1	1485	30.39	54.53	1.62002	0.696015
HGRIS_002404-T1	HGRIS_002404-T1	1035	376.13	674.85	0.854046	-0.227614
HGRIS_002405-T1	HGRIS_002405-T1	1386	18.08	32.44	0.901612	-0.149421
HGRIS_002406-T1	HGRIS_002406-T1	1179	3.85	6.91	0.795167	-0.33067
HGRIS_002407-T1	HGRIS_002407-T1	2106	4.84	8.68	0.897622	-0.155821
HGRIS_002408-T1	HGRIS_002408-T1	3615	13.93	25	0.672585	-0.572211
HGRIS_002409-T1	HGRIS_002409-T1	2484	16.7	29.97	0.94962	-0.0745781
HGRIS_002410-T1	HGRIS_002410-T1	1317	181.92	326.41	1.33632	0.418268
HGRIS_002411-T1	HGRIS_002411-T1	684	65.22	117.01	0.262072	-1.93196
HGRIS_002412-T1	HGRIS_002412-T1	690	18.18	32.62	0.828339	-0.271706
HGRIS_002413-T1	HGRIS_002413-T1	1344	12.39	22.24	1.6081	0.685356
HGRIS_002414-T1	HGRIS_002414-T1	3102	7.48	13.43	0.843593	-0.245381
HGRIS_002415-T1	HGRIS_002415-T1	1716	6.75	12.1	0.470817	-1.08676
HGRIS_002416-T1	HGRIS_002416-T1	3879	11.71	21.01	1.24541	0.316616
HGRIS_002417-T1	HGRIS_002417-T1	1644	208.89	374.79	1.08591	0.118901
HGRIS_002418-T1	HGRIS_002418-T1	189	0	0	-	-
HGRIS_002421-T1	HGRIS_002421-T1	417	0	0	-	-
HGRIS_002422-T1	HGRIS_002422-T1	228	0	0	-	-
HGRIS_002423-T1	HGRIS_002423-T1	429	0	0	-	-
HGRIS_002424-T1	HGRIS_002424-T1	621	0	0	-	-
HGRIS_002427-T1	HGRIS_002427-T1	1122	0	0	-	-
HGRIS_002428-T1	HGRIS_002428-T1	1617	29.57	53.05	1.22574	0.293652
HGRIS_002429-T1	HGRIS_002429-T1	2661	58	104.07	1.39785	0.48321
HGRIS_002430-T1	HGRIS_002430-T1	1023	144.86	259.91	1.70343	0.768446
HGRIS_002431-T1	HGRIS_002431-T1	555	150.9	270.75	0.955802	-0.0652165
HGRIS_002432-T1	HGRIS_002432-T1	2295	16.06	28.82	0.848645	-0.236766
HGRIS_002433-T1	HGRIS_002433-T1	1197	157.83	283.19	0.915524	-0.12733
HGRIS_002434-T1	HGRIS_002434-T1	2145	9.14	16.4	0.837589	-0.255685
HGRIS_002435-T1	HGRIS_002435-T1	1887	3.36	6.02	1.28632	0.363255
HGRIS_002436-T1	HGRIS_002436-T1	1716	31.47	56.47	1.09332	0.128716
HGRIS_002437-T1	HGRIS_002437-T1	2118	19.54	35.05	1.04037	0.057094
HGRIS_002438-T1	HGRIS_002438-T1	681	4.64	8.32	2.2069	1.14202
HGRIS_002439-T1	HGRIS_002439-T1	996	4.13	7.42	1.75414	0.810762
HGRIS_002440-T1	HGRIS_002440-T1	444	49.27	88.41	1.27521	0.35073
HGRIS_002441-T1	HGRIS_002441-T1	1434	24.52	44	0.884067	-0.177773
HGRIS_002442-T1	HGRIS_002442-T1	876	42.76	76.72	0.904397	-0.144972
HGRIS_002443-T1	HGRIS_002443-T1	2292	2.41	4.33	0.981859	-0.0264116
HGRIS_002444-T1	HGRIS_002444-T1	357	135.94	243.9	1.18387	0.243505
HGRIS_002445-T1	HGRIS_002445-T1	1743	12.36	22.17	0.962657	-0.0549056
HGRIS_002446-T1	HGRIS_002446-T1	2610	60.36	108.3	1.09793	0.134789
HGRIS_002447-T1	HGRIS_002447-T1	1371	72.87	130.74	0.787258	-0.345091
HGRIS_002448-T1	HGRIS_002448-T1	978	30.29	54.35	0.787681	-0.344316
HGRIS_002449-T1	HGRIS_002449-T1	1644	176.98	317.54	1.02737	0.038958
HGRIS_002450-T1	HGRIS_002450-T1	1839	8.31	14.9	0.745373	-0.423966
HGRIS_002450-T2	HGRIS_002450-T2	1755	1.12	2.01	0.785156	-0.348948
HGRIS_002451-T1	HGRIS_002451-T1	1407	11.82	21.2	1.01145	0.0164255
HGRIS_002452-T1	HGRIS_002452-T1	534	17.89	32.11	0.803152	-0.316256
HGRIS_002453-T1	HGRIS_002453-T1	618	2	3.58	1.10836	0.148425
HGRIS_002454-T1	HGRIS_002454-T1	1818	12.61	22.63	1.10283	0.141206
HGRIS_002455-T1	HGRIS_002455-T1	618	2	3.58	1.10836	0.148425
HGRIS_002456-T1	HGRIS_002456-T1	1284	16.77	30.1	0.474838	-1.07449
HGRIS_002457-T1	HGRIS_002457-T1	3147	3.71	6.66	0.885638	-0.17521
HGRIS_002458-T1	HGRIS_002458-T1	1464	22.69	40.7	0.714035	-0.485933
HGRIS_002459-T1	HGRIS_002459-T1	1035	13.03	23.39	1.0304	0.0431996
HGRIS_002460-T1	HGRIS_002460-T1	1443	20.21	36.26	0.491128	-1.02583
HGRIS_002461-T1	HGRIS_002461-T1	498	221.59	397.59	1.51278	0.597206
HGRIS_002462-T1	HGRIS_002462-T1	2103	8.58	15.39	1.22825	0.296607
HGRIS_002463-T1	HGRIS_002463-T1	249	67.69	121.45	1.24322	0.31408
HGRIS_002464-T1	HGRIS_002464-T1	696	8.6	15.42	0.82681	-0.274373
HGRIS_002465-T1	HGRIS_002465-T1	1446	9.41	16.88	1.07311	0.101796
HGRIS_002466-T1	HGRIS_002466-T1	2442	0	0	-	-
HGRIS_002466-T2	HGRIS_002466-T2	2457	4.44	7.96	1.17404	0.231483
HGRIS_002467-T1	HGRIS_002467-T1	1101	0	0	-	-
HGRIS_002467-T2	HGRIS_002467-T2	1455	2.36	4.23	0.832677	-0.264171
HGRIS_002467-T3	HGRIS_002467-T3	1032	1.4	2.51	-	-
HGRIS_002467-T4	HGRIS_002467-T4	1323	0	0	-	-
HGRIS_002468-T1	HGRIS_002468-T1	477	25.44	45.64	1.15838	0.212103
HGRIS_002469-T1	HGRIS_002469-T1	1422	28.26	50.7	0.570946	-0.808574
HGRIS_002470-T1	HGRIS_002470-T1	1323	2.73	4.89	1.79779	0.846228
HGRIS_002471-T1	HGRIS_002471-T1	2652	3.63	6.52	1.31187	0.391626
HGRIS_002472-T1	HGRIS_002472-T1	3015	3.12	5.59	1.53571	0.61891
HGRIS_002473-T1	HGRIS_002473-T1	564	1059.39	1900.77	0.936741	-0.0942773
HGRIS_002474-T1	HGRIS_002474-T1	1929	50.77	91.09	0.608402	-0.716902
HGRIS_002474-T2	HGRIS_002474-T2	1272	49.86	89.45	2.23961	1.16325
HGRIS_002475-T1	HGRIS_002475-T1	1374	26.78	48.05	0.859571	-0.218312
HGRIS_002476-T1	HGRIS_002476-T1	1953	2.78	4.98	1.02049	0.0292646
HGRIS_002477-T1	HGRIS_002477-T1	1941	13.27	23.81	0.966315	-0.0494346
HGRIS_002478-T1	HGRIS_002478-T1	741	32.48	58.27	1.50258	0.587441
HGRIS_002479-T1	HGRIS_002479-T1	1356	3.25	5.83	1.58424	0.66379
HGRIS_002480-T1	HGRIS_002480-T1	672	35.64	63.95	1.07751	0.107696
HGRIS_002481-T1	HGRIS_002481-T1	1677	36.73	65.9	1.59256	0.671345
HGRIS_002482-T1	HGRIS_002482-T1	1956	23.29	41.79	1.21553	0.281588
HGRIS_002483-T1	HGRIS_002483-T1	3057	11.57	20.76	1.13505	0.182751
HGRIS_002483-T2	HGRIS_002483-T2	3516	2.13	3.82	0.619125	-0.691698
HGRIS_002484-T1	HGRIS_002484-T1	2052	24.22	43.45	1.55679	0.638574
HGRIS_002485-T1	HGRIS_002485-T1	801	58.51	104.98	0.80698	-0.309396
HGRIS_002486-T1	HGRIS_002486-T1	2253	13.55	24.3	1.44471	0.530779
HGRIS_002486-T2	HGRIS_002486-T2	2691	6.35	11.39	1.05268	0.0740672
HGRIS_002486-T3	HGRIS_002486-T3	2133	0.11	0.2	-	-
HGRIS_002487-T1	HGRIS_002487-T1	1089	3.98	7.14	0.64557	-0.631355
HGRIS_002488-T1	HGRIS_002488-T1	1419	13.68	24.55	0.392423	-1.34952
HGRIS_002490-T1	HGRIS_002490-T1	468	471.25	845.53	1.02047	0.0292324
HGRIS_002491-T1	HGRIS_002491-T1	1395	48.27	86.6	1.18793	0.248448
HGRIS_002492-T1	HGRIS_002492-T1	594	6.16	11.06	0.693852	-0.5273
HGRIS_002493-T1	HGRIS_002493-T1	1188	70.73	126.9	1.96805	0.976768
HGRIS_002494-T1	HGRIS_002494-T1	348	46.23	82.96	2.17743	1.12262
HGRIS_002495-T1	HGRIS_002495-T1	1887	39.75	71.32	0.731562	-0.450948
HGRIS_002496-T1	HGRIS_002496-T1	1047	124.1	222.67	0.91393	-0.129844
HGRIS_002497-T1	HGRIS_002497-T1	1311	4.78	8.58	0.860582	-0.216616
HGRIS_002498-T1	HGRIS_002498-T1	456	213.54	383.14	0.489398	-1.03092
HGRIS_002499-T1	HGRIS_002499-T1	1617	8.43	15.13	1.00799	0.011488
HGRIS_002500-T1	HGRIS_002500-T1	774	21.37	38.34	0.996103	-0.00563333
HGRIS_002501-T1	HGRIS_002501-T1	3741	12.8	22.96	1.30306	0.381909
HGRIS_002502-T1	HGRIS_002502-T1	1626	15.36	27.57	0.993514	-0.0093885
HGRIS_002503-T1	HGRIS_002503-T1	954	9.56	17.16	0.595007	-0.749022
HGRIS_002504-T1	HGRIS_002504-T1	513	0.69	1.23	0.87234	-0.197037
HGRIS_002505-T1	HGRIS_002505-T1	4044	5.09	9.13	1.0011	0.00158104
HGRIS_002506-T1	HGRIS_002506-T1	3252	51.81	92.96	1.6372	0.711227
HGRIS_002507-T1	HGRIS_002507-T1	903	18.11	32.5	1.157	0.210383
HGRIS_002508-T1	HGRIS_002508-T1	1122	2.32	4.16	1.59387	0.672534
HGRIS_002508-T2	HGRIS_002508-T2	1065	1.12	2.02	1.80357	0.850857
HGRIS_002509-T1	HGRIS_002509-T1	2586	14.47	25.97	1.11747	0.160236
HGRIS_002510-T1	HGRIS_002510-T1	1230	1.25	2.25	0.373754	-1.41984
HGRIS_002511-T1	HGRIS_002511-T1	1452	5.18	9.3	1.07639	0.106199
HGRIS_002511-T2	HGRIS_002511-T2	1020	0	0	-	-
HGRIS_002512-T1	HGRIS_002512-T1	675	19.13	34.33	0.639769	-0.644377
HGRIS_002513-T1	HGRIS_002513-T1	2610	5.65	10.13	1.32418	0.405103
HGRIS_002514-T1	HGRIS_002514-T1	756	8.98	16.11	0.642344	-0.638581
HGRIS_002515-T1	HGRIS_002515-T1	501	93.38	167.55	1.28204	0.358443
HGRIS_002516-T1	HGRIS_002516-T1	657	38.15	68.44	0.756745	-0.402121
HGRIS_002517-T1	HGRIS_002517-T1	1539	42.96	77.08	0.941723	-0.0866258
HGRIS_002517-T2	HGRIS_002517-T2	1221	0.61	1.09	0.819549	-0.287098
HGRIS_002518-T1	HGRIS_002518-T1	771	28.05	50.33	1.14699	0.197855
HGRIS_002519-T1	HGRIS_002519-T1	1461	8.06	14.46	0.848592	-0.236858
HGRIS_002520-T1	HGRIS_002520-T1	459	174.45	313.01	1.03273	0.0464625
HGRIS_002521-T1	HGRIS_002521-T1	1986	219.69	394.17	0.78244	-0.353947
HGRIS_002522-T1	HGRIS_002522-T1	324	112.87	202.52	1.03601	0.0510434
HGRIS_002523-T1	HGRIS_002523-T1	945	31.12	55.84	0.534303	-0.90427
HGRIS_002524-T1	HGRIS_002524-T1	1632	43.39	77.86	1.12466	0.169485
HGRIS_002525-T1	HGRIS_002525-T1	2067	15.87	28.47	1.06869	0.0958484
HGRIS_002526-T1	HGRIS_002526-T1	3747	152.93	274.39	1.79657	0.845244
HGRIS_002527-T1	HGRIS_002527-T1	1635	52.52	94.23	2.1057	1.0743
HGRIS_002528-T1	HGRIS_002528-T1	1734	16.97	30.45	0.959055	-0.0603144
HGRIS_002529-T1	HGRIS_002529-T1	1728	41.97	75.3	5.91516	2.56442
HGRIS_002530-T1	HGRIS_002530-T1	1143	27.73	49.76	1.45285	0.538882
HGRIS_002531-T1	HGRIS_002531-T1	1005	8.01	14.38	1.59424	0.672864
HGRIS_002532-T1	HGRIS_002532-T1	900	17.76	31.87	0.848057	-0.237766
HGRIS_002533-T1	HGRIS_002533-T1	1629	9.01	16.17	0.969424	-0.0447996
HGRIS_002534-T1	HGRIS_002534-T1	1446	579.24	1039.29	1.90608	0.930609
HGRIS_002535-T1	HGRIS_002535-T1	2376	2.06	3.7	0.797414	-0.3266
HGRIS_002536-T1	HGRIS_002536-T1	747	9.97	17.89	2.3264	1.2181
HGRIS_002537-T1	HGRIS_002537-T1	2673	22.02	39.5	1.78733	0.837806
HGRIS_002538-T1	HGRIS_002538-T1	2610	52.7	94.56	0.355328	-1.49277
HGRIS_002539-T1	HGRIS_002539-T1	1692	57.82	103.74	1.74529	0.803466
HGRIS_002540-T1	HGRIS_002540-T1	987	11.54	20.7	1.12807	0.173851
HGRIS_002541-T1	HGRIS_002541-T1	4251	21.48	38.54	1.19024	0.251254
HGRIS_002542-T1	HGRIS_002542-T1	954	14.89	26.72	0.922652	-0.116142
HGRIS_002543-T1	HGRIS_002543-T1	1983	9.24	16.57	0.776112	-0.365662
HGRIS_002544-T1	HGRIS_002544-T1	1209	188.46	338.13	1.16064	0.214924
HGRIS_002545-T1	HGRIS_002545-T1	2562	78.98	141.71	1.58406	0.663627
HGRIS_002546-T1	HGRIS_002546-T1	903	53.47	95.93	0.275835	-1.85812
HGRIS_002547-T1	HGRIS_002547-T1	2160	19.42	34.85	0.915179	-0.127875
HGRIS_002548-T1	HGRIS_002548-T1	207	328.41	589.23	0.649998	-0.621492
HGRIS_002549-T1	HGRIS_002549-T1	495	75.3	135.11	0.795232	-0.330551
HGRIS_002550-T1	HGRIS_002550-T1	1626	29.09	52.2	1.02615	0.0372347
HGRIS_002551-T1	HGRIS_002551-T1	846	12.31	22.09	0.953388	-0.0688646
HGRIS_002552-T1	HGRIS_002552-T1	1728	8.17	14.65	0.965722	-0.0503204
HGRIS_002553-T1	HGRIS_002553-T1	1197	0	0	-	-
HGRIS_002554-T1	HGRIS_002554-T1	1731	15.46	27.73	0.512569	-0.964181
HGRIS_002556-T1	HGRIS_002556-T1	1644	18.15	32.57	0.799068	-0.32361
HGRIS_002557-T1	HGRIS_002557-T1	2451	15.49	27.79	1.07797	0.108314
HGRIS_002558-T1	HGRIS_002558-T1	729	42.49	76.24	1.02611	0.0371859
HGRIS_002559-T1	HGRIS_002559-T1	510	43.18	77.48	0.808599	-0.306503
HGRIS_002560-T1	HGRIS_002560-T1	1422	20.55	36.88	0.846843	-0.239834
HGRIS_002561-T1	HGRIS_002561-T1	1497	21.4	38.39	0.672801	-0.571749
HGRIS_002562-T1	HGRIS_002562-T1	765	99.83	179.11	0.971102	-0.0423057
HGRIS_002563-T1	HGRIS_002563-T1	2922	9.92	17.8	0.803612	-0.315429
HGRIS_002564-T1	HGRIS_002564-T1	1440	22.6	40.56	0.964337	-0.0523912
HGRIS_002565-T1	HGRIS_002565-T1	1071	20.3	36.42	0.887427	-0.1723
HGRIS_002566-T1	HGRIS_002566-T1	3801	12.65	22.69	0.863066	-0.212458
HGRIS_002567-T1	HGRIS_002567-T1	735	230.94	414.36	1.10874	0.148927
HGRIS_002568-T1	HGRIS_002568-T1	1788	12.78	22.92	1.12795	0.173707
HGRIS_002569-T1	HGRIS_002569-T1	2070	9.2	16.52	1.03899	0.0551869
HGRIS_002570-T1	HGRIS_002570-T1	918	243.06	436.1	1.01282	0.0183777
HGRIS_002571-T1	HGRIS_002571-T1	2391	11.57	20.77	1.43538	0.521436
HGRIS_002572-T1	HGRIS_002572-T1	660	9.84	17.66	1.59675	0.675134
HGRIS_002573-T1	HGRIS_002573-T1	1599	14.49	26	1.07705	0.107086
HGRIS_002574-T1	HGRIS_002574-T1	345	38.56	69.19	1.18031	0.239171
HGRIS_002575-T1	HGRIS_002575-T1	1164	1389.02	2492.2	0.516375	-0.95351
HGRIS_002576-T1	HGRIS_002576-T1	1422	12.36	22.18	0.960173	-0.0586335
HGRIS_002577-T1	HGRIS_002577-T1	672	36.87	66.15	1.08549	0.118352
HGRIS_002578-T1	HGRIS_002578-T1	3240	57.35	102.89	1.19058	0.251666
HGRIS_002579-T1	HGRIS_002579-T1	534	3.26	5.85	1.33867	0.420803
HGRIS_002580-T1	HGRIS_002580-T1	1212	4.3	7.71	1.14392	0.193982
HGRIS_002581-T1	HGRIS_002581-T1	1713	7.78	13.95	1.12319	0.1676
HGRIS_002582-T1	HGRIS_002582-T1	939	35.58	63.84	1.35025	0.433231
HGRIS_002583-T1	HGRIS_002583-T1	264	309.25	554.86	0.774371	-0.368903
HGRIS_002584-T1	HGRIS_002584-T1	636	2072.66	3718.8	1.34722	0.429986
HGRIS_002585-T1	HGRIS_002585-T1	759	1.95	3.5	2.10843	1.07617
HGRIS_002586-T1	HGRIS_002586-T1	546	4.44	7.96	2.22346	1.15281
HGRIS_002587-T1	HGRIS_002587-T1	186	1.03	1.85	-	-
HGRIS_002588-T1	HGRIS_002588-T1	900	6.09	10.94	0.495471	-1.01313
HGRIS_002589-T1	HGRIS_002589-T1	930	2.29	4.11	1.0275	0.0391384
HGRIS_002590-T1	HGRIS_002590-T1	585	3.73	6.7	1.21597	0.282109
HGRIS_002591-T1	HGRIS_002591-T1	1578	125.9	225.89	1.27133	0.346339
HGRIS_002592-T1	HGRIS_002592-T1	513	5.48	9.84	1.74159	0.800407
HGRIS_002593-T1	HGRIS_002593-T1	1533	20.52	36.82	1.04602	0.0649142
HGRIS_002594-T1	HGRIS_002594-T1	549	9.98	17.91	0.732515	-0.449069
HGRIS_002595-T1	HGRIS_002595-T1	204	1343.06	2409.74	0.973526	-0.0387084
HGRIS_002596-T1	HGRIS_002596-T1	3444	7.53	13.51	0.949403	-0.074908
HGRIS_002597-T1	HGRIS_002597-T1	1347	8.06	14.47	2.77735	1.47371
HGRIS_002598-T1	HGRIS_002598-T1	1308	20.13	36.12	0.994767	-0.00756904
HGRIS_002599-T1	HGRIS_002599-T1	1410	30.7	55.08	1.10425	0.143067
HGRIS_002600-T1	HGRIS_002600-T1	1446	11.3	20.28	0.379136	-1.39921
HGRIS_002601-T1	HGRIS_002601-T1	1782	12.22	21.93	1.43803	0.524097
HGRIS_002601-T2	HGRIS_002601-T2	1446	1.35	2.42	24.2	4.59694
HGRIS_002601-T3	HGRIS_002601-T3	1329	4.25	7.63	0.95375	-0.0683169
HGRIS_002602-T1	HGRIS_002602-T1	780	11.12	19.94	1.01631	0.0233404
HGRIS_002603-T1	HGRIS_002603-T1	984	135.33	242.81	0.950705	-0.0729307
HGRIS_002604-T1	HGRIS_002604-T1	3459	12.54	22.49	1.14628	0.196959
HGRIS_002605-T1	HGRIS_002605-T1	2082	8.83	15.84	0.999369	-0.000910505
HGRIS_002606-T1	HGRIS_002606-T1	945	9.55	17.13	0.561639	-0.832284
HGRIS_002607-T1	HGRIS_002607-T1	1698	15.53	27.87	1.00541	0.00778574
HGRIS_002608-T1	HGRIS_002608-T1	3264	11.01	19.76	1.29319	0.370938
HGRIS_002609-T1	HGRIS_002609-T1	573	53.84	96.6	0.917466	-0.124273
HGRIS_002610-T1	HGRIS_002610-T1	942	12.21	21.91	1.48643	0.571853
HGRIS_002611-T1	HGRIS_002611-T1	1587	5.3	9.5	1.30495	0.383989
HGRIS_002612-T1	HGRIS_002612-T1	1716	11.68	20.96	0.55318	-0.854178
HGRIS_002613-T1	HGRIS_002613-T1	333	102.2	183.37	0.657264	-0.605456
HGRIS_002614-T1	HGRIS_002614-T1	612	1064.21	1909.43	1.26521	0.339377
HGRIS_002615-T1	HGRIS_002615-T1	1494	1.05	1.88	1.24503	0.316184
HGRIS_002616-T1	HGRIS_002616-T1	777	155.03	278.15	0.485835	-1.04146
HGRIS_002617-T1	HGRIS_002617-T1	3750	15.76	28.27	1.00964	0.0138451
HGRIS_002618-T1	HGRIS_002618-T1	1062	5.85	10.5	1.50215	0.587025
HGRIS_002619-T1	HGRIS_002619-T1	975	10.29	18.46	1.01262	0.018088
HGRIS_002620-T1	HGRIS_002620-T1	3252	3.49	6.26	0.851701	-0.231582
HGRIS_002621-T1	HGRIS_002621-T1	618	72.8	130.62	0.771348	-0.374547
HGRIS_002622-T1	HGRIS_002622-T1	606	83.41	149.66	0.942087	-0.0860672
HGRIS_002623-T1	HGRIS_002623-T1	1098	144.77	259.74	1.15651	0.209775
HGRIS_002624-T1	HGRIS_002624-T1	936	20.11	36.08	0.532075	-0.910299
HGRIS_002625-T1	HGRIS_002625-T1	411	3.81	6.84	0.747541	-0.419775
HGRIS_002626-T1	HGRIS_002626-T1	1659	65.91	118.26	1.29006	0.367441
HGRIS_002627-T1	HGRIS_002627-T1	3081	9.06	16.26	0.98845	-0.0167603
HGRIS_002628-T1	HGRIS_002628-T1	759	27.06	48.55	0.873359	-0.195354
HGRIS_002630-T1	HGRIS_002630-T1	1479	0.91	1.63	0.479412	-1.06066
HGRIS_002630-T2	HGRIS_002630-T2	1476	0.72	1.3	-	-
HGRIS_002631-T1	HGRIS_002631-T1	723	14.98	26.88	1.29107	0.368563
HGRIS_002632-T1	HGRIS_002632-T1	1017	15.33	27.5	0.951557	-0.0716379
HGRIS_002633-T1	HGRIS_002633-T1	399	24.34	43.68	0.980031	-0.0291001
HGRIS_002634-T1	HGRIS_002634-T1	774	12.61	22.63	0.4643	-1.10687
HGRIS_002635-T1	HGRIS_002635-T1	978	310.64	557.36	0.84592	-0.241406
HGRIS_002636-T1	HGRIS_002636-T1	4344	10.91	19.58	1.09815	0.135074
HGRIS_002637-T1	HGRIS_002637-T1	2325	2.17	3.89	0.82241	-0.28207
HGRIS_002637-T2	HGRIS_002637-T2	2187	2.16	3.88	1.59016	0.669176
HGRIS_002638-T1	HGRIS_002638-T1	1053	191.84	344.2	1.30068	0.37927
HGRIS_002639-T1	HGRIS_002639-T1	1044	11.39	20.43	1.43167	0.517704
HGRIS_002640-T1	HGRIS_002640-T1	1305	2.9	5.21	1.36745	0.451492
HGRIS_002641-T1	HGRIS_002641-T1	2745	6.61	11.87	2.04655	1.0332
HGRIS_002642-T1	HGRIS_002642-T1	3435	6.55	11.74	1.03254	0.0462002
HGRIS_002643-T1	HGRIS_002643-T1	1281	20.45	36.69	1.53258	0.615964
HGRIS_002644-T1	HGRIS_002644-T1	2973	11.05	19.83	1.14228	0.191918
HGRIS_002645-T1	HGRIS_002645-T1	1143	25.88	46.43	1.48624	0.571663
HGRIS_002646-T1	HGRIS_002646-T1	2022	3.59	6.44	0.92396	-0.114098
HGRIS_002646-T2	HGRIS_002646-T2	2853	2.56	4.59	0.772727	-0.371969
HGRIS_002647-T1	HGRIS_002647-T1	1662	16.85	30.24	0.862275	-0.213779
HGRIS_002648-T1	HGRIS_002648-T1	1872	5.88	10.55	0.994345	-0.00818166
HGRIS_002648-T2	HGRIS_002648-T2	1551	3.21	5.76	1.13163	0.178403
HGRIS_002648-T3	HGRIS_002648-T3	1902	0.61	1.1	0.350318	-1.51326
HGRIS_002649-T1	HGRIS_002649-T1	2370	5.25	9.42	0.0715642	-3.80462
HGRIS_002650-T1	HGRIS_002650-T1	1461	23.3	41.81	1.0293	0.0416578
HGRIS_002651-T1	HGRIS_002651-T1	1164	216.55	388.54	2.09275	1.0654
HGRIS_002652-T1	HGRIS_002652-T1	303	10.03	18	1.20643	0.270749
HGRIS_002653-T1	HGRIS_002653-T1	5196	4.49	8.05	1.19436	0.25624
HGRIS_002654-T1	HGRIS_002654-T1	1023	113.47	203.59	1.14563	0.196142
HGRIS_002655-T1	HGRIS_002655-T1	984	8.4	15.06	0.786423	-0.346623
HGRIS_002656-T1	HGRIS_002656-T1	993	43.8	78.58	0.989423	-0.0153402
HGRIS_002657-T1	HGRIS_002657-T1	2763	19.23	34.5	1.26096	0.334528
HGRIS_002658-T1	HGRIS_002658-T1	759	9.58	17.19	1.19958	0.262531
HGRIS_002659-T1	HGRIS_002659-T1	288	85.21	152.89	1.36072	0.444366
HGRIS_002660-T1	HGRIS_002660-T1	399	47.44	85.13	0.86664	-0.206496
HGRIS_002661-T1	HGRIS_002661-T1	1272	13.83	24.81	0.829211	-0.270188
HGRIS_002662-T1	HGRIS_002662-T1	924	9.46	16.97	1.41535	0.501155
HGRIS_002663-T1	HGRIS_002663-T1	2241	2.81	5.03	1.10549	0.144692
HGRIS_002663-T2	HGRIS_002663-T2	2760	1.25	2.24	0.864865	-0.209453
HGRIS_002664-T1	HGRIS_002664-T1	369	88.84	159.4	0.597317	-0.743431
HGRIS_002666-T1	HGRIS_002666-T1	807	21.49	38.56	0.734196	-0.445762
HGRIS_002667-T1	HGRIS_002667-T1	2109	5.97	10.7	0.823077	-0.280901
HGRIS_002668-T1	HGRIS_002668-T1	2583	37.35	67.01	1.12603	0.171244
HGRIS_002669-T1	HGRIS_002669-T1	2985	1.6	2.88	1.22034	0.287282
HGRIS_002670-T1	HGRIS_002670-T1	951	14.82	26.59	0.980096	-0.0290053
HGRIS_002671-T1	HGRIS_002671-T1	849	10.11	18.15	1.03537	0.0501436
HGRIS_002672-T1	HGRIS_002672-T1	1911	26.77	48.03	1.06261	0.087613
HGRIS_002673-T1	HGRIS_002673-T1	1920	10.47	18.78	1.2715	0.346527
HGRIS_002674-T1	HGRIS_002674-T1	636	7.92	14.21	1.52141	0.605412
HGRIS_002675-T1	HGRIS_002675-T1	960	36.08	64.73	0.739518	-0.435343
HGRIS_002676-T1	HGRIS_002676-T1	1908	2.3	4.12	0.858333	-0.22039
HGRIS_002677-T1	HGRIS_002677-T1	957	5.82	10.44	0.927176	-0.109085
HGRIS_002678-T1	HGRIS_002678-T1	4044	6.22	11.16	1.04887	0.0688389
HGRIS_002679-T1	HGRIS_002679-T1	807	31.7	56.88	1.19798	0.260602
HGRIS_002680-T1	HGRIS_002680-T1	9789	2.44	4.38	0.867327	-0.205353
HGRIS_002681-T1	HGRIS_002681-T1	795	27.29	48.96	0.962075	-0.0557786
HGRIS_002682-T1	HGRIS_002682-T1	783	199.49	357.92	1.30205	0.380783
HGRIS_002683-T1	HGRIS_002683-T1	735	11.68	20.95	1.35423	0.437477
HGRIS_002684-T1	HGRIS_002684-T1	666	56.77	101.86	1.33081	0.412302
HGRIS_002685-T1	HGRIS_002685-T1	3021	4.19	7.51	1.92072	0.941644
HGRIS_002685-T2	HGRIS_002685-T2	2982	0	0	-	-
HGRIS_002685-T3	HGRIS_002685-T3	2388	0	0	-	-
HGRIS_002685-T4	HGRIS_002685-T4	2691	2.49	4.47	1.06938	0.0967719
HGRIS_002686-T1	HGRIS_002686-T1	363	40.19	72.11	0.984034	-0.0232202
HGRIS_002687-T1	HGRIS_002687-T1	387	242.85	435.73	1.08277	0.114732
HGRIS_002688-T1	HGRIS_002688-T1	2847	25.93	46.53	1.06574	0.0918491
HGRIS_002689-T1	HGRIS_002689-T1	1269	7.01	12.58	0.775108	-0.367531
HGRIS_002689-T2	HGRIS_002689-T2	1179	1.15	2.06	2.60759	1.38272
HGRIS_002690-T1	HGRIS_002690-T1	1926	20.79	37.3	1.30969	0.389226
HGRIS_002691-T1	HGRIS_002691-T1	711	9.35	16.77	0.800095	-0.321756
HGRIS_002692-T1	HGRIS_002692-T1	687	122.5	219.8	1.01929	0.0275666
HGRIS_002693-T1	HGRIS_002693-T1	1167	7.53	13.51	2.49723	1.32033
HGRIS_002694-T1	HGRIS_002694-T1	1236	43.31	77.7	0.726168	-0.461624
HGRIS_002695-T1	HGRIS_002695-T1	3822	12.43	22.31	1.37631	0.460806
HGRIS_002696-T1	HGRIS_002696-T1	1311	21.92	39.33	1.06962	0.097101
HGRIS_002697-T1	HGRIS_002697-T1	1143	35.26	63.26	1.11295	0.154387
HGRIS_002698-T1	HGRIS_002698-T1	2166	17.61	31.6	0.926415	-0.11027
HGRIS_002699-T1	HGRIS_002699-T1	2226	4.62	8.28	0.952819	-0.0697254
HGRIS_002700-T1	HGRIS_002700-T1	969	30.95	55.53	1.17449	0.232037
HGRIS_002701-T1	HGRIS_002701-T1	1008	7.41	13.3	2.96214	1.56664
HGRIS_002702-T1	HGRIS_002702-T1	456	65.6	117.69	0.872165	-0.197326
HGRIS_002703-T1	HGRIS_002703-T1	1461	20.46	36.7	1.25513	0.327837
HGRIS_002704-T1	HGRIS_002704-T1	1524	3.12	5.61	1.08092	0.112266
HGRIS_002705-T1	HGRIS_002705-T1	1011	0.98	1.76	2.93333	1.55254
HGRIS_002706-T1	HGRIS_002706-T1	1014	6.75	12.1	1.30108	0.379704
HGRIS_002707-T1	HGRIS_002707-T1	438	2138.46	3836.87	1.0421	0.0594873
HGRIS_002708-T1	HGRIS_002708-T1	1806	24.46	43.89	1.06245	0.0874012
HGRIS_002709-T1	HGRIS_002709-T1	2349	0.49	0.88	0.758621	-0.398549
HGRIS_002710-T1	HGRIS_002710-T1	2691	23.38	41.95	1.0999	0.137366
HGRIS_002711-T1	HGRIS_002711-T1	192	1248.6	2240.27	1.03666	0.0519468
HGRIS_002712-T1	HGRIS_002712-T1	1404	17.49	31.39	1.51204	0.596499
HGRIS_002714-T1	HGRIS_002714-T1	1749	23.23	41.67	1.11776	0.160607
HGRIS_002715-T1	HGRIS_002715-T1	1629	26.14	46.9	1.02112	0.0301511
HGRIS_002716-T1	HGRIS_002716-T1	1302	3	5.39	0.752793	-0.409674
HGRIS_002717-T1	HGRIS_002717-T1	1161	2.36	4.23	2.13636	1.09516
HGRIS_002718-T1	HGRIS_002718-T1	2013	16.5	29.6	1.26496	0.339089
HGRIS_002719-T1	HGRIS_002719-T1	4674	3	5.39	1.2864	0.363335
HGRIS_002720-T1	HGRIS_002720-T1	2685	6.67	11.98	1.31216	0.391941
HGRIS_002721-T1	HGRIS_002721-T1	2187	99.12	177.84	2.0505	1.03598
HGRIS_002722-T1	HGRIS_002722-T1	1080	70.39	126.3	1.06501	0.0908723
HGRIS_002723-T1	HGRIS_002723-T1	510	1042.86	1871.11	0.893929	-0.161768
HGRIS_002724-T1	HGRIS_002724-T1	1575	6.31	11.31	1.2227	0.290074
HGRIS_002725-T1	HGRIS_002725-T1	1242	8.83	15.84	0.888889	-0.169925
HGRIS_002726-T1	HGRIS_002726-T1	2310	19.75	35.44	1.1739	0.231308
HGRIS_002727-T1	HGRIS_002727-T1	1035	32.59	58.47	1.20333	0.267037
HGRIS_002728-T1	HGRIS_002728-T1	534	185.03	331.98	0.878696	-0.186565
HGRIS_002729-T1	HGRIS_002729-T1	789	14.31	25.68	5.79684	2.53527
HGRIS_002730-T1	HGRIS_002730-T1	1869	3.45	6.2	1.43852	0.52458
HGRIS_002730-T2	HGRIS_002730-T2	1887	0.75	1.35	1.66667	0.736966
HGRIS_002731-T1	HGRIS_002731-T1	1830	13.37	23.99	0.999167	-0.00120225
HGRIS_002732-T1	HGRIS_002732-T1	1347	13.33	23.91	1.06361	0.0889721
HGRIS_002733-T1	HGRIS_002733-T1	597	0.08	0.15	0.681818	-0.552541
HGRIS_002734-T1	HGRIS_002734-T1	465	3.8	6.81	2.04505	1.03213
HGRIS_002735-T1	HGRIS_002735-T1	243	21.21	38.05	1.38313	0.46794
HGRIS_002736-T1	HGRIS_002736-T1	1083	11.09	19.9	1.00151	0.00217656
HGRIS_002737-T1	HGRIS_002737-T1	1191	16.51	29.62	1.25508	0.327785
HGRIS_002738-T1	HGRIS_002738-T1	6282	14.7	26.37	1.03209	0.0455743
HGRIS_002739-T1	HGRIS_002739-T1	933	3.65	6.56	1.0347	0.049213
HGRIS_002740-T1	HGRIS_002740-T1	3156	19	34.08	0.876994	-0.189361
HGRIS_002741-T1	HGRIS_002741-T1	246	250.19	448.9	0.873431	-0.195234
HGRIS_002742-T1	HGRIS_002742-T1	2379	16.04	28.77	1.26184	0.335531
HGRIS_002743-T1	HGRIS_002743-T1	1410	29.92	53.68	1.04782	0.0673958
HGRIS_002744-T1	HGRIS_002744-T1	1281	7.39	13.26	0.806569	-0.31013
HGRIS_002745-T1	HGRIS_002745-T1	1791	1.22	2.18	1.81667	0.861294
HGRIS_002746-T1	HGRIS_002746-T1	777	0	0	-	-
HGRIS_002746-T2	HGRIS_002746-T2	1050	3.68	6.6	0.856031	-0.224265
HGRIS_002747-T1	HGRIS_002747-T1	1050	34.05	61.1	0.849673	-0.23502
HGRIS_002748-T1	HGRIS_002748-T1	1884	17.7	31.76	0.53441	-0.90398
HGRIS_002749-T1	HGRIS_002749-T1	1293	5.15	9.23	1.30922	0.388707
HGRIS_002750-T1	HGRIS_002750-T1	1929	8.65	15.53	0.603341	-0.728954
HGRIS_002751-T1	HGRIS_002751-T1	300	3.94	7.06	0.957938	-0.0619964
HGRIS_002751-T2	HGRIS_002751-T2	270	0	0	-	-
HGRIS_002752-T1	HGRIS_002752-T1	690	637.84	1144.42	1.14371	0.193722
HGRIS_002753-T1	HGRIS_002753-T1	840	5.92	10.61	1.36903	0.453156
HGRIS_002754-T1	HGRIS_002754-T1	588	130.35	233.88	0.833618	-0.262541
HGRIS_002755-T1	HGRIS_002755-T1	792	184.31	330.69	1.11467	0.15662
HGRIS_002756-T1	HGRIS_002756-T1	282	0.93	1.66	0.386047	-1.37315
HGRIS_002757-T1	HGRIS_002757-T1	684	21.07	37.8	0.928975	-0.106288
HGRIS_002758-T1	HGRIS_002758-T1	2106	5.9	10.58	0.810728	-0.30271
HGRIS_002759-T1	HGRIS_002759-T1	336	475.65	853.42	1.03188	0.0452814
HGRIS_002760-T1	HGRIS_002760-T1	894	33.67	60.41	0.839261	-0.252809
HGRIS_002761-T1	HGRIS_002761-T1	312	284.6	510.63	1.01336	0.0191408
HGRIS_002762-T1	HGRIS_002762-T1	345	1.25	2.24	3.67213	1.87662
HGRIS_002763-T1	HGRIS_002763-T1	975	85.19	152.85	1.38942	0.474482
HGRIS_002764-T1	HGRIS_002764-T1	1644	61.11	109.64	2.13932	1.09715
HGRIS_002765-T1	HGRIS_002765-T1	438	750.26	1346.13	1.12565	0.170757
HGRIS_002766-T1	HGRIS_002766-T1	246	2109.08	3784.16	1.23083	0.299635
HGRIS_002767-T1	HGRIS_002767-T1	2235	6.69	12	0.852878	-0.229588
HGRIS_002767-T2	HGRIS_002767-T2	1959	5.13	9.2	0.905512	-0.143195
HGRIS_002768-T1	HGRIS_002768-T1	3447	8.11	14.55	0.744626	-0.425411
HGRIS_002769-T1	HGRIS_002769-T1	2514	5.57	9.99	0.834586	-0.260867
HGRIS_002769-T2	HGRIS_002769-T2	2319	4.96	8.89	1.57345	0.653933
HGRIS_002770-T1	HGRIS_002770-T1	375	51.94	93.19	0.700466	-0.513613
HGRIS_002771-T1	HGRIS_002771-T1	2712	11.33	20.34	0.562811	-0.829277
HGRIS_002772-T1	HGRIS_002772-T1	711	14.94	26.81	0.92672	-0.109795
HGRIS_002773-T1	HGRIS_002773-T1	1467	2.04	3.66	1.02521	0.0359196
HGRIS_002774-T1	HGRIS_002774-T1	969	5.27	9.45	0.561831	-0.831791
HGRIS_002775-T1	HGRIS_002775-T1	570	12.19	21.86	0.896637	-0.157405
HGRIS_002776-T1	HGRIS_002776-T1	1014	11.2	20.09	0.930093	-0.104554
HGRIS_002777-T1	HGRIS_002777-T1	1011	10.89	19.54	1.10458	0.143496
HGRIS_002778-T1	HGRIS_002778-T1	1335	6.25	11.22	1.07266	0.10119
HGRIS_002779-T1	HGRIS_002779-T1	777	0.59	1.07	10.7	3.41954
HGRIS_002779-T2	HGRIS_002779-T2	1005	1.07	1.93	1.1092	0.149514
HGRIS_002780-T1	HGRIS_002780-T1	2244	9.84	17.65	0.877237	-0.188962
HGRIS_002781-T1	HGRIS_002781-T1	1209	231.48	415.33	0.888596	-0.1704
HGRIS_002782-T1	HGRIS_002782-T1	2682	5.04	9.03	1.29	0.367371
HGRIS_002783-T1	HGRIS_002783-T1	2493	11.02	19.78	1.13158	0.178337
HGRIS_002784-T1	HGRIS_002784-T1	2148	20.44	36.68	1.25659	0.329519
HGRIS_002785-T1	HGRIS_002785-T1	2490	3.16	5.67	0.757009	-0.401617
HGRIS_002786-T1	HGRIS_002786-T1	570	17.9	32.11	0.656781	-0.606517
HGRIS_002787-T1	HGRIS_002787-T1	3294	13.56	24.34	0.749384	-0.416222
HGRIS_002788-T1	HGRIS_002788-T1	828	80.14	143.79	0.586395	-0.770054
HGRIS_002789-T1	HGRIS_002789-T1	1212	7.37	13.23	1.15344	0.205948
HGRIS_002790-T1	HGRIS_002790-T1	798	1.27	2.28	1.23243	0.301509
HGRIS_002791-T1	HGRIS_002791-T1	792	2.9	5.21	1.24344	0.314333
HGRIS_002792-T1	HGRIS_002792-T1	813	13.81	24.78	1.38358	0.468411
HGRIS_002793-T1	HGRIS_002793-T1	1818	27.58	49.48	0.755766	-0.403988
HGRIS_002794-T1	HGRIS_002794-T1	537	0.39	0.7	2.69231	1.42884
HGRIS_002795-T1	HGRIS_002795-T1	792	7.43	13.33	0.660228	-0.598964
HGRIS_002796-T1	HGRIS_002796-T1	1740	10.46	18.76	1.48183	0.567382
HGRIS_002797-T1	HGRIS_002797-T1	1029	21.54	38.64	0.915857	-0.126806
HGRIS_002797-T2	HGRIS_002797-T2	1029	53.7	96.35	1.52525	0.609045
HGRIS_002798-T1	HGRIS_002798-T1	471	64.11	115.03	0.568077	-0.81584
HGRIS_002799-T1	HGRIS_002799-T1	1128	7.22	12.95	0.955015	-0.0664051
HGRIS_002800-T1	HGRIS_002800-T1	2523	0.84	1.51	1.27966	0.355762
HGRIS_002801-T1	HGRIS_002801-T1	2613	2.88	5.17	1.00584	0.00839592
HGRIS_002802-T1	HGRIS_002802-T1	1392	14.55	26.1	1.00307	0.00442884
HGRIS_002803-T1	HGRIS_002803-T1	738	16.71	29.99	1.11404	0.155803
HGRIS_002803-T2	HGRIS_002803-T2	651	0	0	-	-
HGRIS_002804-T1	HGRIS_002804-T1	1278	0	0	-	-
HGRIS_002804-T2	HGRIS_002804-T2	1356	7.89	14.16	0.851473	-0.231967
HGRIS_002804-T3	HGRIS_002804-T3	1077	1.13	2.02	0.411405	-1.28137
HGRIS_002805-T1	HGRIS_002805-T1	2025	4.94	8.86	0.988839	-0.016192
HGRIS_002805-T2	HGRIS_002805-T2	1695	4.46	8.01	0.982822	-0.0249978
HGRIS_002807-T1	HGRIS_002807-T1	1104	3.39	6.07	1.99671	0.997625
HGRIS_002808-T1	HGRIS_002808-T1	1653	3.61	6.48	1.05195	0.0730635
HGRIS_002809-T1	HGRIS_002809-T1	639	3.31	5.94	0.981818	-0.0264722
HGRIS_002810-T1	HGRIS_002810-T1	1065	5.39	9.68	1.28552	0.362357
HGRIS_002811-T1	HGRIS_002811-T1	1614	76.04	136.42	1.0904	0.124858
HGRIS_002812-T1	HGRIS_002812-T1	1602	1.57	2.82	1.62069	0.696608
HGRIS_002813-T1	HGRIS_002813-T1	5085	5.88	10.55	0.940285	-0.0888297
HGRIS_002814-T1	HGRIS_002814-T1	1275	27.74	49.77	0.844992	-0.242991
HGRIS_002814-T2	HGRIS_002814-T2	1209	0.18	0.31	-	-
HGRIS_002815-T1	HGRIS_002815-T1	1389	14.28	25.62	0.519254	-0.945487
HGRIS_002816-T1	HGRIS_002816-T1	1803	99.67	178.83	1.78741	0.837868
HGRIS_002816-T2	HGRIS_002816-T2	1737	27.89	50.03	0.943428	-0.0840153
HGRIS_002817-T1	HGRIS_002817-T1	3306	20.36	36.53	1.057	0.0799785
HGRIS_002818-T1	HGRIS_002818-T1	369	3.12	5.59	1.42967	0.51568
HGRIS_002819-T1	HGRIS_002819-T1	408	15.69	28.15	1.67959	0.748113
HGRIS_002820-T1	HGRIS_002820-T1	1092	0.26	0.46	0.315068	-1.66626
HGRIS_002820-T2	HGRIS_002820-T2	999	0.69	1.24	7.29412	2.86673
HGRIS_002820-T3	HGRIS_002820-T3	1251	0.73	1.31	0.458042	-1.12645
HGRIS_002820-T4	HGRIS_002820-T4	1359	0.55	0.98	1.44118	0.527247
HGRIS_002821-T1	HGRIS_002821-T1	2889	19.03	34.14	0.867598	-0.204901
HGRIS_002822-T1	HGRIS_002822-T1	2079	3.19	5.72	0.905063	-0.143909
HGRIS_002823-T1	HGRIS_002823-T1	537	38.51	69.09	0.957456	-0.0627224
HGRIS_002824-T1	HGRIS_002824-T1	1461	2.34	4.19	1.95794	0.969339
HGRIS_002825-T1	HGRIS_002825-T1	804	6.87	12.33	0.592219	-0.755797
HGRIS_002826-T1	HGRIS_002826-T1	1149	18.5	33.18	0.313107	-1.67527
HGRIS_002827-T1	HGRIS_002827-T1	1431	23.94	42.95	1.08955	0.12373
HGRIS_002828-T1	HGRIS_002828-T1	885	50.78	91.11	1.0753	0.104737
HGRIS_002829-T1	HGRIS_002829-T1	348	64.05	114.92	0.618781	-0.692499
HGRIS_002830-T1	HGRIS_002830-T1	1041	1.46	2.61	1.23697	0.306807
HGRIS_002831-T1	HGRIS_002831-T1	2040	6.55	11.75	1.25133	0.323464
HGRIS_002832-T1	HGRIS_002832-T1	1245	30.75	55.16	1.11773	0.160572
HGRIS_002833-T1	HGRIS_002833-T1	1017	1.4	2.51	0.616708	-0.697341
HGRIS_002834-T1	HGRIS_002834-T1	357	14.88	26.7	1.51018	0.594721
HGRIS_002835-T1	HGRIS_002835-T1	807	15.14	27.17	1.20541	0.269527
HGRIS_002836-T1	HGRIS_002836-T1	990	14.59	26.18	1.33776	0.419821
HGRIS_002837-T1	HGRIS_002837-T1	429	51.98	93.27	1.07739	0.107546
HGRIS_002838-T1	HGRIS_002838-T1	711	98.94	177.52	0.781958	-0.354838
HGRIS_002839-T1	HGRIS_002839-T1	1314	0.1	0.19	-	-
HGRIS_002840-T1	HGRIS_002840-T1	630	0	0	-	-
HGRIS_002841-T1	HGRIS_002841-T1	1158	0	0	-	-
HGRIS_002842-T1	HGRIS_002842-T1	456	0	0	-	-
HGRIS_002843-T1	HGRIS_002843-T1	1638	0	0	-	-
HGRIS_002844-T1	HGRIS_002844-T1	1680	0	0	-	-
HGRIS_002845-T1	HGRIS_002845-T1	1350	0	0	-	-
HGRIS_002846-T1	HGRIS_002846-T1	885	57.44	103.06	1.06335	0.0886182
HGRIS_002847-T1	HGRIS_002847-T1	1353	2.35	4.22	1.20571	0.269888
HGRIS_002848-T1	HGRIS_002848-T1	1464	5.12	9.18	1.59099	0.669923
HGRIS_002848-T2	HGRIS_002848-T2	1095	0.17	0.31	-	-
HGRIS_002848-T3	HGRIS_002848-T3	1284	0	0	-	-
HGRIS_002849-T1	HGRIS_002849-T1	588	46.96	84.25	0.628403	-0.670238
HGRIS_002850-T1	HGRIS_002850-T1	2016	30.06	53.93	0.880059	-0.184328
HGRIS_002851-T1	HGRIS_002851-T1	444	0.41	0.73	-	-
HGRIS_002852-T1	HGRIS_002852-T1	348	10.22	18.35	0.920261	-0.119885
HGRIS_002853-T1	HGRIS_002853-T1	675	15.31	27.47	1.1126	0.15393
HGRIS_002854-T1	HGRIS_002854-T1	435	2.67	4.78	0.942801	-0.0849751
HGRIS_002855-T1	HGRIS_002855-T1	2817	17.69	31.73	1.43966	0.525723
HGRIS_002856-T1	HGRIS_002856-T1	3270	4.3	7.71	1.01181	0.0169399
HGRIS_002857-T1	HGRIS_002857-T1	432	14.71	26.4	0.883534	-0.178642
HGRIS_002858-T1	HGRIS_002858-T1	792	27.2	48.8	0.965381	-0.0508299
HGRIS_002859-T1	HGRIS_002859-T1	789	143.48	257.44	1.14017	0.189255
HGRIS_002860-T1	HGRIS_002860-T1	156	14640.6	26268.5	1.39486	0.480124
HGRIS_002861-T1	HGRIS_002861-T1	1188	6.53	11.72	1.59456	0.673156
HGRIS_002862-T1	HGRIS_002862-T1	1230	12.7	22.79	0.763228	-0.389813
HGRIS_002862-T2	HGRIS_002862-T2	1260	7.87	14.12	0.866789	-0.206247
HGRIS_002863-T1	HGRIS_002863-T1	1500	13.34	23.93	0.705483	-0.503316
HGRIS_002864-T1	HGRIS_002864-T1	333	4.33	7.76	0.97733	-0.0330824
HGRIS_002865-T1	HGRIS_002865-T1	1341	2.73	4.89	1.40115	0.486607
HGRIS_002866-T1	HGRIS_002866-T1	639	3.35	6.01	0.827824	-0.272605
HGRIS_002867-T1	HGRIS_002867-T1	453	1.56	2.81	2.00714	1.00514
HGRIS_002868-T1	HGRIS_002868-T1	597	0.59	1.05	2.38636	1.25481
HGRIS_002869-T1	HGRIS_002869-T1	1566	0	0	-	-
HGRIS_002870-T1	HGRIS_002870-T1	1725	0	0	-	-
HGRIS_002871-T1	HGRIS_002871-T1	2496	0	0	-	-
HGRIS_002872-T1	HGRIS_002872-T1	498	0	0	-	-
HGRIS_002873-T1	HGRIS_002873-T1	2340	8.86	15.89	1.18759	0.248041
HGRIS_002874-T1	HGRIS_002874-T1	1302	28.9	51.86	1.28335	0.35991
HGRIS_002875-T1	HGRIS_002875-T1	522	218.56	392.15	1.15873	0.212548
HGRIS_002876-T1	HGRIS_002876-T1	588	60.66	108.84	1.0344	0.0487999
HGRIS_002877-T1	HGRIS_002877-T1	1746	1693.79	3039.03	1.47081	0.55661
HGRIS_002878-T1	HGRIS_002878-T1	405	13.32	23.9	1.15627	0.209472
HGRIS_002879-T1	HGRIS_002879-T1	1104	9.83	17.63	1.17612	0.234032
HGRIS_002880-T1	HGRIS_002880-T1	1911	9.52	17.08	1.32403	0.404937
HGRIS_002881-T1	HGRIS_002881-T1	2988	3.7	6.64	1.33066	0.412143
HGRIS_002882-T1	HGRIS_002882-T1	507	2.15	3.86	0.812632	-0.299327
HGRIS_002883-T1	HGRIS_002883-T1	1968	6.46	11.59	1.0339	0.0480943
HGRIS_002885-T1	HGRIS_002885-T1	1164	175.04	314.06	1.05773	0.0809659
HGRIS_002886-T1	HGRIS_002886-T1	1059	21.95	39.39	1.26453	0.338597
HGRIS_002887-T1	HGRIS_002887-T1	576	6.41	11.51	1.16498	0.220305
HGRIS_002888-T1	HGRIS_002888-T1	423	8.65	15.52	1.11977	0.163201
HGRIS_002889-T1	HGRIS_002889-T1	405	154.75	277.65	1.07479	0.104052
HGRIS_002890-T1	HGRIS_002890-T1	1692	49.29	88.44	0.934291	-0.0980559
HGRIS_002891-T1	HGRIS_002891-T1	2391	17.81	31.96	1.48306	0.56858
HGRIS_002892-T1	HGRIS_002892-T1	1287	0.94	1.69	1.11921	0.162475
HGRIS_002893-T1	HGRIS_002893-T1	3165	0.7	1.26	1.29897	0.377367
HGRIS_002894-T1	HGRIS_002894-T1	1203	0.69	1.24	0.760736	-0.394532
HGRIS_002895-T1	HGRIS_002895-T1	531	0	0	-	-
HGRIS_002896-T1	HGRIS_002896-T1	1647	0	0	-	-
HGRIS_002897-T1	HGRIS_002897-T1	1296	0	0	-	-
HGRIS_002898-T1	HGRIS_002898-T1	1152	190.01	340.93	0.981065	-0.0275789
HGRIS_002899-T1	HGRIS_002899-T1	657	77.49	139.03	0.530426	-0.914776
HGRIS_002900-T1	HGRIS_002900-T1	855	16.43	29.49	0.342429	-1.54612
HGRIS_002901-T1	HGRIS_002901-T1	864	377.17	676.73	0.966743	-0.0487952
HGRIS_002902-T1	HGRIS_002902-T1	414	0.08	0.14	0.341463	-1.5502
HGRIS_002903-T1	HGRIS_002903-T1	669	71.14	127.64	0.373489	-1.42086
HGRIS_002904-T1	HGRIS_002904-T1	468	0.55	0.99	1.20732	0.271805
HGRIS_002904-T2	HGRIS_002904-T2	390	0	0	-	-
HGRIS_002905-T1	HGRIS_002905-T1	2148	5.79	10.4	1.01562	0.0223678
HGRIS_002906-T1	HGRIS_002906-T1	462	25.63	45.98	1.20651	0.270837
HGRIS_002907-T1	HGRIS_002907-T1	1776	29.62	53.15	0.831899	-0.26552
HGRIS_002908-T1	HGRIS_002908-T1	462	31.92	57.28	0.775626	-0.366566
HGRIS_002909-T1	HGRIS_002909-T1	273	34.73	62.31	0.937698	-0.0928055
HGRIS_002910-T1	HGRIS_002910-T1	1632	17.17	30.81	0.947417	-0.0779286
HGRIS_002911-T1	HGRIS_002911-T1	621	4.16	7.46	0.855505	-0.225153
HGRIS_002912-T1	HGRIS_002912-T1	561	20.81	37.35	1.19101	0.252183
HGRIS_002913-T1	HGRIS_002913-T1	4092	8.07	14.48	1.27353	0.348829
HGRIS_002914-T1	HGRIS_002914-T1	297	0	0	-	-
HGRIS_002915-T1	HGRIS_002915-T1	2268	0	0	-	-
HGRIS_002916-T1	HGRIS_002916-T1	1299	0	0	-	-
HGRIS_002917-T1	HGRIS_002917-T1	1584	0	0	-	-
HGRIS_002918-T1	HGRIS_002918-T1	381	0	0	-	-
HGRIS_002919-T1	HGRIS_002919-T1	609	26.17	46.96	0.878907	-0.186218
HGRIS_002919-T2	HGRIS_002919-T2	606	18.06	32.41	1.13401	0.181433
HGRIS_002919-T3	HGRIS_002919-T3	858	10.93	19.61	0.559486	-0.837825
HGRIS_002919-T4	HGRIS_002919-T4	447	48.62	87.24	0.807853	-0.307836
HGRIS_002920-T1	HGRIS_002920-T1	1065	1.17	2.1	0.589888	-0.761488
HGRIS_002920-T2	HGRIS_002920-T2	831	0.99	1.78	0.361789	-1.46678
HGRIS_002920-T3	HGRIS_002920-T3	570	1.3	2.33	0.681287	-0.553666
HGRIS_002920-T4	HGRIS_002920-T4	753	0	0	-	-
HGRIS_002921-T1	HGRIS_002921-T1	849	6.88	12.34	1.14471	0.194985
HGRIS_002922-T1	HGRIS_002922-T1	2409	22.17	39.78	1.30341	0.382288
HGRIS_002923-T1	HGRIS_002923-T1	1308	38.63	69.31	1.49311	0.578317
HGRIS_002923-T2	HGRIS_002923-T2	1164	13.14	23.58	1.97985	0.98539
HGRIS_002923-T3	HGRIS_002923-T3	1419	6.11	10.96	1.12065	0.164341
HGRIS_002924-T1	HGRIS_002924-T1	372	16.75	30.06	0.442514	-1.1762
HGRIS_002925-T1	HGRIS_002925-T1	1245	43.03	77.21	0.97549	-0.0358016
HGRIS_002926-T1	HGRIS_002926-T1	4368	16.9	30.33	1.33143	0.412978
HGRIS_002927-T1	HGRIS_002927-T1	738	8.11	14.55	1.33978	0.421995
HGRIS_002928-T1	HGRIS_002928-T1	2022	5.4	9.68	0.945312	-0.0811368
HGRIS_002929-T1	HGRIS_002929-T1	1407	32.12	57.63	1.11341	0.154982
HGRIS_002930-T1	HGRIS_002930-T1	1203	4.35	7.81	1.23576	0.305398
HGRIS_002931-T1	HGRIS_002931-T1	945	46.04	82.61	0.801883	-0.318536
HGRIS_002932-T1	HGRIS_002932-T1	756	13.59	24.38	1.72054	0.782858
HGRIS_002933-T1	HGRIS_002933-T1	999	26.83	48.13	0.895109	-0.159865
HGRIS_002934-T1	HGRIS_002934-T1	333	4.94	8.87	2.06279	1.0446
HGRIS_002935-T1	HGRIS_002935-T1	954	112.32	201.53	0.540657	-0.887214
HGRIS_002936-T1	HGRIS_002936-T1	1341	8.02	14.39	0.872121	-0.197399
HGRIS_002937-T1	HGRIS_002937-T1	390	3.21	5.76	0.886154	-0.174371
HGRIS_002938-T1	HGRIS_002938-T1	282	23.01	41.29	0.358171	-1.48128
HGRIS_002939-T1	HGRIS_002939-T1	333	0.37	0.67	2.0303	1.0217
HGRIS_002940-T1	HGRIS_002940-T1	615	515.95	925.72	1.04086	0.0577759
HGRIS_002941-T1	HGRIS_002941-T1	615	48.57	87.14	1.55109	0.633278
HGRIS_002942-T1	HGRIS_002942-T1	2331	32.25	57.86	1.10864	0.148793
HGRIS_002943-T1	HGRIS_002943-T1	201	23.73	42.57	1.84286	0.881944
HGRIS_002944-T1	HGRIS_002944-T1	900	31.63	56.75	1.28714	0.364169
HGRIS_002945-T1	HGRIS_002945-T1	1599	6.71	12.03	1.6662	0.736566
HGRIS_002947-T1	HGRIS_002947-T1	1236	16.26	29.17	1.24233	0.313053
HGRIS_002948-T1	HGRIS_002948-T1	1461	15.79	28.32	1.07599	0.105662
HGRIS_002949-T1	HGRIS_002949-T1	996	36.71	65.87	0.539343	-0.890724
HGRIS_002950-T1	HGRIS_002950-T1	210	4.15	7.45	1.56184	0.643251
HGRIS_002951-T1	HGRIS_002951-T1	2322	11.7	20.99	1.10882	0.149028
HGRIS_002952-T1	HGRIS_002952-T1	228	2.54	4.55	0.446078	-1.16463
HGRIS_002953-T1	HGRIS_002953-T1	249	438.14	786.11	0.889637	-0.168711
HGRIS_002954-T1	HGRIS_002954-T1	2394	18.51	33.2	1.34576	0.428426
HGRIS_002955-T1	HGRIS_002955-T1	1593	0	0	-	-
HGRIS_002955-T2	HGRIS_002955-T2	1653	11.68	20.96	1.32574	0.406801
HGRIS_002955-T3	HGRIS_002955-T3	1197	0	0	-	-
HGRIS_002955-T4	HGRIS_002955-T4	1257	1.1	1.97	4.69048	2.22973
HGRIS_002956-T1	HGRIS_002956-T1	999	18.86	33.83	1.41904	0.504919
HGRIS_002957-T1	HGRIS_002957-T1	225	6.54	11.73	1.51943	0.60353
HGRIS_002958-T1	HGRIS_002958-T1	648	111.09	199.32	0.835653	-0.259024
HGRIS_002959-T1	HGRIS_002959-T1	657	23.29	41.78	1.18558	0.245599
HGRIS_002960-T1	HGRIS_002960-T1	1299	2.71	4.86	1.56774	0.648688
HGRIS_002961-T1	HGRIS_002961-T1	789	38.73	69.5	1.28775	0.364855
HGRIS_002962-T1	HGRIS_002962-T1	678	87.23	156.5	1.27194	0.347035
HGRIS_002964-T1	HGRIS_002964-T1	1866	27.67	49.64	1.33981	0.42203
HGRIS_002964-T2	HGRIS_002964-T2	1509	0.07	0.13	0.236364	-2.08092
HGRIS_002965-T1	HGRIS_002965-T1	447	1.07	1.92	1.07263	0.101147
HGRIS_002966-T1	HGRIS_002966-T1	801	5.01	8.98	0.766866	-0.382954
HGRIS_002967-T1	HGRIS_002967-T1	408	1.58	2.84	1.33962	0.421827
HGRIS_002968-T1	HGRIS_002968-T1	303	1.91	3.43	1.00587	0.00843684
HGRIS_002969-T1	HGRIS_002969-T1	279	4.93	8.84	0.804368	-0.314073
HGRIS_002970-T1	HGRIS_002970-T1	480	3.24	5.82	1.0838	0.116097
HGRIS_002971-T1	HGRIS_002971-T1	1032	26.56	47.65	0.951098	-0.0723344
HGRIS_002972-T1	HGRIS_002972-T1	225	20.66	37.08	1.44168	0.527751
HGRIS_002973-T1	HGRIS_002973-T1	996	3.37	6.04	1.4279	0.513891
HGRIS_002974-T1	HGRIS_002974-T1	384	0	0	-	-
HGRIS_002975-T1	HGRIS_002975-T1	387	0	0	-	-
HGRIS_002976-T1	HGRIS_002976-T1	459	0	0	-	-
HGRIS_002977-T1	HGRIS_002977-T1	1071	0	0	-	-
HGRIS_002978-T1	HGRIS_002978-T1	339	0	0	-	-
HGRIS_002979-T1	HGRIS_002979-T1	972	0	0	-	-
HGRIS_002980-T1	HGRIS_002980-T1	1023	0	0	-	-
HGRIS_002981-T1	HGRIS_002981-T1	579	0	0	-	-
HGRIS_002982-T1	HGRIS_002982-T1	828	0	0	-	-
HGRIS_002983-T1	HGRIS_002983-T1	189	0	0	-	-
HGRIS_002984-T1	HGRIS_002984-T1	882	0	0	-	-
HGRIS_002985-T1	HGRIS_002985-T1	375	0	0	-	-
HGRIS_002986-T1	HGRIS_002986-T1	648	0	0	-	-
HGRIS_002987-T1	HGRIS_002987-T1	435	0	0	-	-
HGRIS_002988-T1	HGRIS_002988-T1	582	1.34	2.4	0.902256	-0.148392
HGRIS_002989-T1	HGRIS_002989-T1	777	2.15	3.86	0.799172	-0.323422
HGRIS_002990-T1	HGRIS_002990-T1	1368	9.59	17.21	0.973416	-0.0388712
HGRIS_002991-T1	HGRIS_002991-T1	1419	9.96	17.88	1.40125	0.486718
HGRIS_002992-T1	HGRIS_002992-T1	981	39.43	70.75	1.29555	0.373565
HGRIS_002993-T1	HGRIS_002993-T1	837	43.68	78.38	0.856238	-0.223917
HGRIS_002994-T1	HGRIS_002994-T1	498	5.54	9.94	0.728205	-0.457583
HGRIS_002995-T1	HGRIS_002995-T1	906	30.31	54.38	1.14076	0.189995
HGRIS_002996-T1	HGRIS_002996-T1	1200	67.13	120.45	0.857417	-0.22193
HGRIS_002997-T1	HGRIS_002997-T1	1392	2.42	4.34	6.47761	2.69546
HGRIS_002997-T2	HGRIS_002997-T2	1476	2.89	5.18	0.439355	-1.18654
HGRIS_002997-T3	HGRIS_002997-T3	1446	1	1.79	0.758475	-0.398827
HGRIS_002998-T1	HGRIS_002998-T1	327	1.68	3.02	0.792651	-0.335242
HGRIS_002999-T1	HGRIS_002999-T1	921	3.12	5.6	1.57303	0.65355
HGRIS_003000-T1	HGRIS_003000-T1	915	6.41	11.49	0.572496	-0.804662
HGRIS_003001-T1	HGRIS_003001-T1	1425	5.75	10.32	0.79938	-0.323046
HGRIS_003002-T1	HGRIS_003002-T1	252	70.23	126	0.475472	-1.07257
HGRIS_003003-T1	HGRIS_003003-T1	462	25.88	46.43	3.09327	1.62913
HGRIS_003004-T1	HGRIS_003004-T1	438	37.83	67.88	1.08556	0.118438
HGRIS_003005-T1	HGRIS_003005-T1	1383	32.48	58.27	1.48572	0.571164
HGRIS_003006-T1	HGRIS_003006-T1	1794	6.89	12.37	0.743836	-0.426943
HGRIS_003006-T2	HGRIS_003006-T2	1656	0	0	-	-
HGRIS_003007-T1	HGRIS_003007-T1	885	4.78	8.58	1.01299	0.0186157
HGRIS_003008-T1	HGRIS_003008-T1	702	9.09	16.3	0.304104	-1.71736
HGRIS_003009-T1	HGRIS_003009-T1	1626	8.94	16.03	1.61268	0.689457
HGRIS_003010-T1	HGRIS_003010-T1	1170	10.39	18.64	0.764248	-0.387888
HGRIS_003011-T1	HGRIS_003011-T1	1134	71.73	128.7	0.915167	-0.127892
HGRIS_003012-T1	HGRIS_003012-T1	240	20.13	36.12	0.996414	-0.0051831
HGRIS_003013-T1	HGRIS_003013-T1	573	0.38	0.68	1.15254	0.20482
HGRIS_003014-T1	HGRIS_003014-T1	873	18.47	33.14	1.48344	0.568944
HGRIS_003015-T1	HGRIS_003015-T1	1929	1.74	3.12	1.01299	0.0186157
HGRIS_003015-T2	HGRIS_003015-T2	2352	2.09	3.75	1.20579	0.269976
HGRIS_003016-T1	HGRIS_003016-T1	1458	8.55	15.34	0.644538	-0.633663
HGRIS_003017-T1	HGRIS_003017-T1	1224	48.92	87.77	0.607741	-0.718471
HGRIS_003018-T1	HGRIS_003018-T1	3261	15.86	28.45	1.24073	0.311192
HGRIS_003019-T1	HGRIS_003019-T1	654	18.67	33.5	1.38602	0.470944
HGRIS_003020-T1	HGRIS_003020-T1	213	40.23	72.19	1.50773	0.592376
HGRIS_003021-T1	HGRIS_003021-T1	858	4.93	8.85	2.47899	1.30975
HGRIS_003022-T1	HGRIS_003022-T1	864	79.19	142.08	0.518824	-0.946682
HGRIS_003023-T1	HGRIS_003023-T1	573	0.38	0.68	1.15254	0.20482
HGRIS_003024-T1	HGRIS_003024-T1	1332	7.86	14.11	1.44127	0.527337
HGRIS_003025-T1	HGRIS_003025-T1	1881	75.8	136	0.739653	-0.435079
HGRIS_003026-T1	HGRIS_003026-T1	2544	17.5	31.4	1.08164	0.11322
HGRIS_003027-T1	HGRIS_003027-T1	1365	3.47	6.22	1.00323	0.00464636
HGRIS_003028-T1	HGRIS_003028-T1	1548	0.56	1.01	0.827869	-0.272526
HGRIS_003029-T1	HGRIS_003029-T1	3723	8.59	15.4	1.25102	0.3231
HGRIS_003030-T1	HGRIS_003030-T1	912	16.95	30.42	1.08915	0.123205
HGRIS_003031-T1	HGRIS_003031-T1	2100	24.74	44.39	1.50781	0.592457
HGRIS_003032-T1	HGRIS_003032-T1	1458	4.48	8.04	0.838373	-0.254335
HGRIS_003033-T1	HGRIS_003033-T1	1656	4.99	8.95	1.02052	0.0293108
HGRIS_003034-T1	HGRIS_003034-T1	1629	9.55	17.14	1.13963	0.188563
HGRIS_003035-T1	HGRIS_003035-T1	549	1.14	2.04	1.46763	0.553484
HGRIS_003036-T1	HGRIS_003036-T1	543	0.91	1.64	6.30769	2.65711
HGRIS_003037-T1	HGRIS_003037-T1	1854	38.05	68.27	1.58289	0.66256
HGRIS_003037-T2	HGRIS_003037-T2	1059	0	0	-	-
HGRIS_003037-T3	HGRIS_003037-T3	1302	0.65	1.17	1.19388	0.255655
HGRIS_003038-T1	HGRIS_003038-T1	1269	4.8	8.61	0.706897	-0.500429
HGRIS_003039-T1	HGRIS_003039-T1	1425	1.54	2.76	1.19481	0.256775
HGRIS_003040-T1	HGRIS_003040-T1	1695	19.73	35.39	0.879692	-0.18493
HGRIS_003041-T1	HGRIS_003041-T1	1335	6.08	10.91	0.670147	-0.57745
HGRIS_003042-T1	HGRIS_003042-T1	1575	1.06	1.9	1.09195	0.126912
HGRIS_003043-T1	HGRIS_003043-T1	1539	7.4	13.28	1.48049	0.566075
HGRIS_003044-T1	HGRIS_003044-T1	561	5.86	10.51	1.20805	0.272675
HGRIS_003045-T1	HGRIS_003045-T1	816	17.07	30.63	0.934696	-0.0974303
HGRIS_003046-T1	HGRIS_003046-T1	2334	6.93	12.43	0.568358	-0.815127
HGRIS_003047-T1	HGRIS_003047-T1	318	2.78	4.99	3.34899	1.74373
HGRIS_003048-T1	HGRIS_003048-T1	537	100.93	181.09	0.773657	-0.370233
HGRIS_003049-T1	HGRIS_003049-T1	930	4.17	7.48	0.601286	-0.733876
HGRIS_003050-T1	HGRIS_003050-T1	2592	47.98	86.08	1.267	0.341417
HGRIS_003051-T1	HGRIS_003051-T1	2007	37.68	67.61	1.51967	0.603756
HGRIS_003052-T1	HGRIS_003052-T1	1764	4.38	7.86	1.39362	0.478834
HGRIS_003053-T1	HGRIS_003053-T1	1464	6.27	11.25	0.966495	-0.0491661
HGRIS_003054-T1	HGRIS_003054-T1	1386	6.24	11.19	1.31338	0.393285
HGRIS_003055-T1	HGRIS_003055-T1	633	3.62	6.5	7.06522	2.82073
HGRIS_003056-T1	HGRIS_003056-T1	1797	1.27	2.29	0.792388	-0.335722
HGRIS_003057-T1	HGRIS_003057-T1	849	77.55	139.15	1.04861	0.0684725
HGRIS_003058-T1	HGRIS_003058-T1	843	24.04	43.14	1.95735	0.968902
HGRIS_003059-T1	HGRIS_003059-T1	1068	11.91	21.37	0.75459	-0.406234
HGRIS_003060-T1	HGRIS_003060-T1	954	54.79	98.31	0.722655	-0.468621
HGRIS_003061-T1	HGRIS_003061-T1	885	13.61	24.42	0.954279	-0.0675169
HGRIS_003062-T1	HGRIS_003062-T1	1287	1.64	2.95	0.721271	-0.471386
HGRIS_003062-T2	HGRIS_003062-T2	963	0.5	0.89	1.58929	0.668379
HGRIS_003063-T1	HGRIS_003063-T1	984	0.57	1.02	0.902655	-0.147754
HGRIS_003064-T1	HGRIS_003064-T1	483	154.7	277.56	1.15877	0.212593
HGRIS_003065-T1	HGRIS_003065-T1	2676	23	41.28	1.07082	0.0987121
HGRIS_003066-T1	HGRIS_003066-T1	789	10.05	18.03	2.96059	1.56589
HGRIS_003068-T1	HGRIS_003068-T1	246	14.25	25.57	0.913541	-0.130459
HGRIS_003069-T1	HGRIS_003069-T1	942	20.35	36.51	1.43233	0.51836
HGRIS_003071-T1	HGRIS_003071-T1	1437	5.98	10.73	1.02975	0.0422948
HGRIS_003072-T1	HGRIS_003072-T1	561	9.19	16.5	0.653724	-0.613246
HGRIS_003074-T1	HGRIS_003074-T1	516	18.7	33.56	1.32543	0.406465
HGRIS_003075-T1	HGRIS_003075-T1	510	20.55	36.88	1.26779	0.342315
HGRIS_003076-T1	HGRIS_003076-T1	1191	8.15	14.62	0.979236	-0.0302709
HGRIS_003077-T1	HGRIS_003077-T1	318	6.12	10.99	1.47517	0.560879
HGRIS_003078-T1	HGRIS_003078-T1	219	12.94	23.22	1.33987	0.422096
HGRIS_003079-T1	HGRIS_003079-T1	600	5.16	9.26	1.31721	0.397488
HGRIS_003079-T2	HGRIS_003079-T2	294	10.12	18.16	1.13076	0.177292
HGRIS_003080-T1	HGRIS_003080-T1	5706	5.45	9.79	1.27474	0.350203
HGRIS_003080-T2	HGRIS_003080-T2	5895	1.95	3.49	0.599656	-0.737792
HGRIS_003081-T1	HGRIS_003081-T1	2034	23.7	42.52	0.910688	-0.134972
HGRIS_003082-T1	HGRIS_003082-T1	933	10.56	18.95	0.89853	-0.154361
HGRIS_003083-T1	HGRIS_003083-T1	1695	10.38	18.63	1.43198	0.518007
HGRIS_003084-T1	HGRIS_003084-T1	1179	8.74	15.67	1.7587	0.814508
HGRIS_003085-T1	HGRIS_003085-T1	1890	29.46	52.85	0.872832	-0.196223
HGRIS_003086-T1	HGRIS_003086-T1	1464	2.69	4.83	1.5	0.584963
HGRIS_003086-T2	HGRIS_003086-T2	1494	6.58	11.8	2.62806	1.394
HGRIS_003087-T1	HGRIS_003087-T1	1890	20.49	36.76	1.22861	0.297027
HGRIS_003088-T1	HGRIS_003088-T1	858	2.56	4.6	0.786325	-0.346803
HGRIS_003089-T1	HGRIS_003089-T1	441	0.34	0.61	1.64865	0.721284
HGRIS_003090-T1	HGRIS_003090-T1	870	14.93	26.79	2.63163	1.39596
HGRIS_003091-T1	HGRIS_003091-T1	309	14.3	25.66	2.0528	1.03759
HGRIS_003092-T1	HGRIS_003092-T1	897	778.2	1396.27	1.25546	0.328214
HGRIS_003093-T1	HGRIS_003093-T1	705	16.82	30.18	1.28919	0.366468
HGRIS_003094-T1	HGRIS_003094-T1	786	5.97	10.71	1.29818	0.376492
HGRIS_003095-T1	HGRIS_003095-T1	342	23.86	42.8	1.45282	0.538853
HGRIS_003096-T1	HGRIS_003096-T1	1593	1.94	3.47	1.02059	0.0294009
HGRIS_003097-T1	HGRIS_003097-T1	1323	10.12	18.16	0.762065	-0.392015
HGRIS_003098-T1	HGRIS_003098-T1	846	8.57	15.38	0.257019	-1.96005
HGRIS_003100-T1	HGRIS_003100-T1	843	11.47	20.58	0.903028	-0.147158
HGRIS_003101-T1	HGRIS_003101-T1	861	0.85	1.53	0.81383	-0.297201
HGRIS_003102-T1	HGRIS_003102-T1	1638	18.23	32.71	1.00615	0.0088482
HGRIS_003103-T1	HGRIS_003103-T1	4074	16.58	29.74	0.819284	-0.287565
HGRIS_003104-T1	HGRIS_003104-T1	2001	94.88	170.24	0.897701	-0.155693
HGRIS_003104-T2	HGRIS_003104-T2	1791	27.56	49.44	0.704575	-0.505176
HGRIS_003105-T1	HGRIS_003105-T1	1725	2.01	3.6	0.825688	-0.276331
HGRIS_003106-T1	HGRIS_003106-T1	465	14.88	26.7	0.645707	-0.631048
HGRIS_003107-T1	HGRIS_003107-T1	498	30.63	54.95	0.499318	-1.00197
HGRIS_003109-T1	HGRIS_003109-T1	1458	67.77	121.59	0.665882	-0.586662
HGRIS_003110-T1	HGRIS_003110-T1	303	5.41	9.71	1.42375	0.5097
HGRIS_003111-T1	HGRIS_003111-T1	303	1.11	2	1.5625	0.643856
HGRIS_003112-T1	HGRIS_003112-T1	1323	160.56	288.08	1.32135	0.402009
HGRIS_003113-T1	HGRIS_003113-T1	318	12.25	21.97	0.765772	-0.385013
HGRIS_003114-T1	HGRIS_003114-T1	2685	7.43	13.34	1.3954	0.480676
HGRIS_003115-T1	HGRIS_003115-T1	864	48.06	86.23	1.29825	0.376572
HGRIS_003116-T1	HGRIS_003116-T1	1494	18.03	32.35	1.42637	0.512345
HGRIS_003117-T1	HGRIS_003117-T1	1929	4.59	8.24	1.08851	0.122351
HGRIS_003118-T1	HGRIS_003118-T1	1770	3.5	6.29	1.03624	0.0513635
HGRIS_003119-T1	HGRIS_003119-T1	3060	10.28	18.44	0.699279	-0.516059
HGRIS_003120-T1	HGRIS_003120-T1	2100	3.52	6.31	0.600952	-0.734677
HGRIS_003121-T1	HGRIS_003121-T1	861	241.85	433.93	0.548348	-0.866835
HGRIS_003122-T1	HGRIS_003122-T1	1395	7.52	13.49	0.777522	-0.363045
HGRIS_003123-T1	HGRIS_003123-T1	771	37.46	67.22	0.709521	-0.495083
HGRIS_003124-T1	HGRIS_003124-T1	2841	7.44	13.35	1.37346	0.457812
HGRIS_003125-T1	HGRIS_003125-T1	1704	404.71	726.15	1.06843	0.0954968
HGRIS_003126-T1	HGRIS_003126-T1	180	19.41	34.82	0.487266	-1.03722
HGRIS_003127-T1	HGRIS_003127-T1	1692	7.45	13.37	0.976625	-0.034123
HGRIS_003128-T1	HGRIS_003128-T1	936	28.42	51	1.13157	0.17833
HGRIS_003129-T1	HGRIS_003129-T1	249	48.18	86.44	0.977386	-0.033
HGRIS_003130-T1	HGRIS_003130-T1	483	2.33	4.18	0.990521	-0.0137401
HGRIS_003131-T1	HGRIS_003131-T1	1215	48.36	86.77	1.16658	0.222282
HGRIS_003132-T1	HGRIS_003132-T1	1212	16.05	28.8	1.15431	0.207029
HGRIS_003133-T1	HGRIS_003133-T1	960	46.2	82.89	0.744744	-0.425184
HGRIS_003134-T1	HGRIS_003134-T1	1449	13.84	24.84	1.02985	0.0424353
HGRIS_003134-T2	HGRIS_003134-T2	1146	6.72	12.05	0.99014	-0.014296
HGRIS_003135-T1	HGRIS_003135-T1	279	11.7	20.99	0.460004	-1.12028
HGRIS_003136-T1	HGRIS_003136-T1	981	10.29	18.47	0.775399	-0.36699
HGRIS_003137-T1	HGRIS_003137-T1	171	34.81	62.46	0.921375	-0.11814
HGRIS_003138-T1	HGRIS_003138-T1	1074	43.51	78.07	0.748514	-0.417899
HGRIS_003139-T1	HGRIS_003139-T1	432	124.8	223.93	1.34307	0.425534
HGRIS_003140-T1	HGRIS_003140-T1	1179	9.9	17.77	1.17216	0.229174
HGRIS_003141-T1	HGRIS_003141-T1	912	2.39	4.29	1.53214	0.615551
HGRIS_003142-T1	HGRIS_003142-T1	588	5.53	9.93	1.32048	0.401061
HGRIS_003143-T1	HGRIS_003143-T1	1320	2.88	5.17	1.17768	0.235943
HGRIS_003144-T1	HGRIS_003144-T1	1476	0.13	0.23	-	-
HGRIS_003144-T2	HGRIS_003144-T2	1653	126.23	226.48	1.07745	0.107621
HGRIS_003145-T1	HGRIS_003145-T1	3048	2.72	4.88	1.83459	0.875455
HGRIS_003146-T1	HGRIS_003146-T1	933	6.63	11.9	1.62791	0.703018
HGRIS_003147-T1	HGRIS_003147-T1	825	88.2	158.24	2.63119	1.39572
HGRIS_003148-T1	HGRIS_003148-T1	1560	4.57	8.21	1.44797	0.534033
HGRIS_003150-T1	HGRIS_003150-T1	456	25.71	46.13	1.1726	0.229708
HGRIS_003151-T1	HGRIS_003151-T1	474	97.07	174.17	0.557023	-0.844191
HGRIS_003152-T1	HGRIS_003152-T1	345	7.03	12.62	10.4298	3.38263
HGRIS_003153-T1	HGRIS_003153-T1	1293	9.08	16.3	0.973716	-0.0384276
HGRIS_003154-T1	HGRIS_003154-T1	1032	27.83	49.94	1.27887	0.354873
HGRIS_003154-T2	HGRIS_003154-T2	1107	11.99	21.51	0.604723	-0.725653
HGRIS_003154-T3	HGRIS_003154-T3	1221	155.81	279.56	1.02832	0.0402941
HGRIS_003155-T1	HGRIS_003155-T1	2031	27.99	50.21	1.16795	0.223974
HGRIS_003156-T1	HGRIS_003156-T1	741	123.25	221.14	0.737035	-0.440195
HGRIS_003157-T1	HGRIS_003157-T1	1842	54.33	97.47	0.768691	-0.379525
HGRIS_003158-T1	HGRIS_003158-T1	1950	8.35	14.98	4.4451	2.15222
HGRIS_003159-T1	HGRIS_003159-T1	543	3.18	5.7	6.33333	2.66297
HGRIS_003160-T1	HGRIS_003160-T1	2934	21.53	38.63	1.31127	0.390964
HGRIS_003161-T1	HGRIS_003161-T1	849	67.95	121.91	1.81037	0.856281
HGRIS_003163-T1	HGRIS_003163-T1	807	13.55	24.31	1.87144	0.904148
HGRIS_003163-T2	HGRIS_003163-T2	948	148.39	266.24	1.37649	0.46099
HGRIS_003164-T1	HGRIS_003164-T1	1533	6.7	12.02	3.33889	1.73937
HGRIS_003164-T2	HGRIS_003164-T2	1452	0	0	-	-
HGRIS_003164-T3	HGRIS_003164-T3	1263	0.25	0.46	1.4375	0.523562
HGRIS_003165-T1	HGRIS_003165-T1	4077	13.87	24.88	1.40406	0.489608
HGRIS_003167-T1	HGRIS_003167-T1	1500	21.68	38.89	0.860398	-0.216924
HGRIS_003168-T1	HGRIS_003168-T1	1320	11.6	20.81	1.09584	0.132037
HGRIS_003169-T1	HGRIS_003169-T1	615	41.92	75.21	0.783927	-0.351208
HGRIS_003170-T1	HGRIS_003170-T1	636	12.35	22.17	2.04144	1.02958
HGRIS_003171-T1	HGRIS_003171-T1	432	8.74	15.69	1.87455	0.906546
HGRIS_003172-T1	HGRIS_003172-T1	1830	53.4	95.8	0.935364	-0.0963999
HGRIS_003173-T1	HGRIS_003173-T1	564	13.11	23.53	1.28229	0.358721
HGRIS_003174-T1	HGRIS_003174-T1	1926	12.78	22.93	1.14364	0.193634
HGRIS_003175-T1	HGRIS_003175-T1	360	1.13	2.03	0.922727	-0.116024
HGRIS_003176-T1	HGRIS_003176-T1	264	1.73	3.1	2.34848	1.23173
HGRIS_003177-T1	HGRIS_003177-T1	270	2.93	5.26	0.335888	-1.57395
HGRIS_003177-T2	HGRIS_003177-T2	318	1	1.79	0.260933	-1.93825
HGRIS_003178-T1	HGRIS_003178-T1	1086	235.09	421.8	1.60606	0.683527
HGRIS_003179-T1	HGRIS_003179-T1	303	9.08	16.28	2.00988	1.00711
HGRIS_003180-T1	HGRIS_003180-T1	903	2.16	3.88	0.272472	-1.87582
HGRIS_003181-T1	HGRIS_003181-T1	579	8.41	15.09	2.5839	1.36955
HGRIS_003182-T1	HGRIS_003182-T1	1173	50.85	91.23	1.30254	0.381329
HGRIS_003182-T2	HGRIS_003182-T2	1380	38.5	69.07	1.40672	0.492336
HGRIS_003183-T1	HGRIS_003183-T1	2262	5.89	10.57	1.03729	0.0528213
HGRIS_003184-T1	HGRIS_003184-T1	396	1.93	3.47	0.85679	-0.222986
HGRIS_003185-T1	HGRIS_003185-T1	1587	39.42	70.73	1.09915	0.136382
HGRIS_003186-T1	HGRIS_003186-T1	555	7.21	12.94	1.88905	0.917662
HGRIS_003187-T1	HGRIS_003187-T1	2982	8.54	15.33	0.946881	-0.0787453
HGRIS_003188-T1	HGRIS_003188-T1	939	2.75	4.94	2.74444	1.45651
HGRIS_003189-T1	HGRIS_003189-T1	537	483.62	867.72	3.40549	1.76786
HGRIS_003190-T1	HGRIS_003190-T1	633	1.86	3.34	0.704641	-0.505039
HGRIS_003190-T2	HGRIS_003190-T2	720	2.45	4.39	0.776991	-0.36403
HGRIS_003190-T3	HGRIS_003190-T3	876	98.36	176.49	0.81074	-0.302689
HGRIS_003191-T1	HGRIS_003191-T1	1437	23.28	41.76	0.951686	-0.0714418
HGRIS_003192-T1	HGRIS_003192-T1	192	0.89	1.59	-	-
HGRIS_003193-T1	HGRIS_003193-T1	1668	15.06	27.02	0.849953	-0.234545
HGRIS_003194-T1	HGRIS_003194-T1	1617	8.86	15.9	0.933099	-0.0998986
HGRIS_003195-T1	HGRIS_003195-T1	1077	2.26	4.06	5.01235	2.32549
HGRIS_003196-T1	HGRIS_003196-T1	549	1.75	3.14	24.1538	4.59418
HGRIS_003197-T1	HGRIS_003197-T1	1587	2.14	3.83	1.21203	0.27742
HGRIS_003198-T1	HGRIS_003198-T1	420	1.05	1.88	1.52846	0.612074
HGRIS_003199-T1	HGRIS_003199-T1	1725	2.67	4.79	2.06466	1.0459
HGRIS_003200-T1	HGRIS_003200-T1	300	10.17	18.24	1.18673	0.246989
HGRIS_003202-T1	HGRIS_003202-T1	612	1764.47	3165.84	2.07149	1.05067
HGRIS_003203-T1	HGRIS_003203-T1	1302	4.79	8.59	0.331277	-1.59389
HGRIS_003204-T1	HGRIS_003204-T1	1614	8.95	16.06	2.17027	1.11787
HGRIS_003205-T1	HGRIS_003205-T1	360	5.97	10.7	1.43817	0.524236
HGRIS_003206-T1	HGRIS_003206-T1	321	7.19	12.91	1.97401	0.981126
HGRIS_003207-T1	HGRIS_003207-T1	345	3.4	6.11	0.718824	-0.47629
HGRIS_003208-T1	HGRIS_003208-T1	1065	86.65	155.46	0.867668	-0.204786
HGRIS_003208-T2	HGRIS_003208-T2	1077	0.98	1.76	2.88525	1.52869
HGRIS_003209-T1	HGRIS_003209-T1	417	105.89	190	0.997847	-0.00310983
HGRIS_003210-T1	HGRIS_003210-T1	501	174.54	313.16	0.975121	-0.0363473
HGRIS_003211-T1	HGRIS_003211-T1	1347	22.52	40.4	0.552441	-0.856108
HGRIS_003212-T1	HGRIS_003212-T1	417	11.62	20.85	0.55704	-0.844148
HGRIS_003213-T1	HGRIS_003213-T1	1305	12.4	22.24	1.077	0.107015
HGRIS_003214-T1	HGRIS_003214-T1	939	9.91	17.79	0.857763	-0.221349
HGRIS_003215-T1	HGRIS_003215-T1	1932	4.96	8.9	1.16645	0.222122
HGRIS_003216-T1	HGRIS_003216-T1	1089	122.54	219.87	1.77286	0.826078
HGRIS_003216-T2	HGRIS_003216-T2	885	0	0	-	-
HGRIS_003217-T1	HGRIS_003217-T1	471	85.79	153.92	0.950828	-0.072744
HGRIS_003218-T1	HGRIS_003218-T1	1044	3.14	5.63	1.31235	0.392157
HGRIS_003219-T1	HGRIS_003219-T1	573	285.95	513.05	0.43355	-1.20573
HGRIS_003220-T1	HGRIS_003220-T1	537	15.34	27.51	0.754319	-0.406754
HGRIS_003221-T1	HGRIS_003221-T1	2283	26.96	48.38	0.476838	-1.06843
HGRIS_003222-T1	HGRIS_003222-T1	1104	0.04	0.07	1.4	0.485427
HGRIS_003223-T1	HGRIS_003223-T1	360	6.69	12	1.36209	0.44582
HGRIS_003224-T1	HGRIS_003224-T1	720	1.24	2.22	1.1269	0.172364
HGRIS_003225-T1	HGRIS_003225-T1	726	0.81	1.45	0.895062	-0.159941
HGRIS_003226-T1	HGRIS_003226-T1	1626	0.56	1	1.08696	0.120294
HGRIS_003227-T1	HGRIS_003227-T1	489	9.08	16.29	0.617982	-0.694364
HGRIS_003228-T1	HGRIS_003228-T1	354	5.38	9.65	0.636544	-0.651669
HGRIS_003229-T1	HGRIS_003229-T1	393	8.37	15.01	0.84184	-0.248383
HGRIS_003230-T1	HGRIS_003230-T1	1056	157.89	283.29	1.11862	0.161717
HGRIS_003231-T1	HGRIS_003231-T1	594	771.36	1383.99	0.717249	-0.479453
HGRIS_003232-T1	HGRIS_003232-T1	312	9.23	16.57	0.981635	-0.0267413
HGRIS_003233-T1	HGRIS_003233-T1	933	4.87	8.74	1.62454	0.700027
HGRIS_003234-T1	HGRIS_003234-T1	582	4.76	8.53	1.38925	0.474307
HGRIS_003235-T1	HGRIS_003235-T1	972	50.95	91.41	0.803534	-0.315569
HGRIS_003236-T1	HGRIS_003236-T1	975	4.18	7.51	2.11549	1.08099
HGRIS_003237-T1	HGRIS_003237-T1	4656	5.29	9.49	0.885261	-0.175825
HGRIS_003238-T1	HGRIS_003238-T1	711	4.41	7.92	0.948503	-0.0762758
HGRIS_003239-T1	HGRIS_003239-T1	633	0.18	0.31	0.430556	-1.21573
HGRIS_003240-T1	HGRIS_003240-T1	441	14.16	25.41	1.21115	0.276382
HGRIS_003241-T1	HGRIS_003241-T1	375	51.37	92.18	1.04821	0.0679342
HGRIS_003242-T1	HGRIS_003242-T1	675	16.85	30.23	1.4899	0.575212
HGRIS_003243-T1	HGRIS_003243-T1	534	103.11	185.01	1.73898	0.798241
HGRIS_003244-T1	HGRIS_003244-T1	375	20.32	36.47	2.58469	1.36999
HGRIS_003245-T1	HGRIS_003245-T1	1206	4.52	8.11	1.93095	0.949313
HGRIS_003246-T1	HGRIS_003246-T1	1470	3.09	5.54	2.94681	1.55915
HGRIS_003247-T1	HGRIS_003247-T1	384	15.49	27.79	1.34772	0.430522
HGRIS_003248-T1	HGRIS_003248-T1	156	386.54	693.54	1.38786	0.472859
HGRIS_003249-T1	HGRIS_003249-T1	1398	229.05	410.97	0.525887	-0.927176
HGRIS_003250-T1	HGRIS_003250-T1	441	351.18	630.1	0.682776	-0.550515
HGRIS_003251-T1	HGRIS_003251-T1	639	7.75	13.91	1.13089	0.177464
HGRIS_003252-T1	HGRIS_003252-T1	453	16.69	29.95	1.26158	0.335236
HGRIS_003253-T1	HGRIS_003253-T1	591	0	0	-	-
HGRIS_003254-T1	HGRIS_003254-T1	282	0.99	1.78	1.1195	0.16285
HGRIS_003255-T1	HGRIS_003255-T1	381	1.82	3.26	0.774347	-0.368948
HGRIS_003256-T1	HGRIS_003256-T1	528	0.73	1.31	8.1875	3.03342
HGRIS_003257-T1	HGRIS_003257-T1	315	0.28	0.5	-	-
HGRIS_003258-T1	HGRIS_003258-T1	888	20.5	36.78	1.38583	0.470753
HGRIS_003259-T1	HGRIS_003259-T1	693	5.25	9.43	0.854167	-0.22741
HGRIS_003260-T1	HGRIS_003260-T1	1323	0.02	0.04	0.363636	-1.45943
HGRIS_003261-T1	HGRIS_003261-T1	645	0	0	-	-
HGRIS_003262-T1	HGRIS_003262-T1	1080	1.52	2.73	1.32524	0.406257
HGRIS_003263-T1	HGRIS_003263-T1	594	0.53	0.96	2.18182	1.12553
HGRIS_003264-T1	HGRIS_003264-T1	1272	2.29	4.11	2.01471	1.01057
HGRIS_003265-T1	HGRIS_003265-T1	537	0	0	-	-
HGRIS_003266-T1	HGRIS_003266-T1	855	0	0	-	-
HGRIS_003267-T1	HGRIS_003267-T1	615	0	0	-	-
HGRIS_003268-T1	HGRIS_003268-T1	879	0	0	-	-
HGRIS_003269-T1	HGRIS_003269-T1	273	0	0	-	-
HGRIS_003270-T1	HGRIS_003270-T1	594	0	0	-	-
HGRIS_003271-T1	HGRIS_003271-T1	336	0	0	-	-
HGRIS_003272-T1	HGRIS_003272-T1	351	0	0	-	-
HGRIS_003273-T1	HGRIS_003273-T1	690	0	0	-	-
HGRIS_003274-T1	HGRIS_003274-T1	441	0	0	-	-
HGRIS_003275-T1	HGRIS_003275-T1	327	0	0	-	-
HGRIS_003276-T1	HGRIS_003276-T1	1281	0.34	0.61	1.29787	0.376148
HGRIS_003277-T1	HGRIS_003277-T1	759	5.3	9.51	2.52926	1.33871
HGRIS_003278-T1	HGRIS_003278-T1	252	3.77	6.77	0.968526	-0.0461366
HGRIS_003279-T1	HGRIS_003279-T1	711	0	0	-	-
HGRIS_003280-T1	HGRIS_003280-T1	573	0	0	-	-
HGRIS_003281-T1	HGRIS_003281-T1	588	0	0	-	-
HGRIS_003282-T1	HGRIS_003282-T1	384	0	0	-	-
HGRIS_003283-T1	HGRIS_003283-T1	516	0	0	-	-
HGRIS_003284-T1	HGRIS_003284-T1	255	0.56	1	-	-
HGRIS_003285-T1	HGRIS_003285-T1	639	1.28	2.3	0.600522	-0.735711
HGRIS_003286-T1	HGRIS_003286-T1	2508	0	0	-	-
HGRIS_003287-T1	HGRIS_003287-T1	276	1	1.8	0.638298	-0.647698
HGRIS_003288-T1	HGRIS_003288-T1	921	1.54	2.76	1.02222	0.0317089
HGRIS_003289-T1	HGRIS_003289-T1	681	1.27	2.28	1.76744	0.821663
HGRIS_003290-T1	HGRIS_003290-T1	3957	1.76	3.15	0.853659	-0.228269
HGRIS_003291-T1	HGRIS_003291-T1	303	3.98	7.14	1.67606	0.745071
HGRIS_003292-T1	HGRIS_003292-T1	450	0	0	-	-
HGRIS_003293-T1	HGRIS_003293-T1	435	0	0	-	-
HGRIS_003294-T1	HGRIS_003294-T1	231	0	0	-	-
HGRIS_003295-T1	HGRIS_003295-T1	396	0	0	-	-
HGRIS_003296-T1	HGRIS_003296-T1	264	0	0	-	-
HGRIS_003297-T1	HGRIS_003297-T1	693	0	0	-	-
HGRIS_003298-T1	HGRIS_003298-T1	2106	0	0	-	-
HGRIS_003299-T1	HGRIS_003299-T1	666	11.36	20.39	1.00493	0.00709291
HGRIS_003300-T1	HGRIS_003300-T1	1071	13.03	23.37	1.2484	0.320077
HGRIS_003301-T1	HGRIS_003301-T1	612	16.19	29.05	0.784287	-0.350546
HGRIS_003301-T2	HGRIS_003301-T2	465	0.88	1.58	-	-
HGRIS_003302-T1	HGRIS_003302-T1	2439	3.66	6.57	1.27079	0.345729
HGRIS_003303-T1	HGRIS_003303-T1	1287	27.59	49.51	1.33919	0.421365
HGRIS_003304-T1	HGRIS_003304-T1	903	8.56	15.36	1.28967	0.367005
HGRIS_003305-T1	HGRIS_003305-T1	1455	23.45	42.08	0.341088	-1.55179
HGRIS_003305-T2	HGRIS_003305-T2	921	0.14	0.25	-	-
HGRIS_003305-T3	HGRIS_003305-T3	1287	0	0	-	-
HGRIS_003306-T1	HGRIS_003306-T1	684	23.18	41.6	1.36215	0.445883
HGRIS_003307-T1	HGRIS_003307-T1	2946	8.64	15.51	1.37257	0.456876
HGRIS_003308-T1	HGRIS_003308-T1	1662	131.16	235.32	1.50682	0.591507
HGRIS_003309-T1	HGRIS_003309-T1	1248	1.42	2.55	1.4011	0.486559
HGRIS_003310-T1	HGRIS_003310-T1	1203	8.81	15.8	0.88964	-0.168707
HGRIS_003311-T1	HGRIS_003311-T1	885	62.04	111.31	1.14942	0.200908
HGRIS_003312-T1	HGRIS_003312-T1	243	2.98	5.35	6.01124	2.58766
HGRIS_003313-T1	HGRIS_003313-T1	228	0	0	-	-
HGRIS_003314-T1	HGRIS_003314-T1	675	0.07	0.12	-	-
HGRIS_003315-T1	HGRIS_003315-T1	498	0	0	-	-
HGRIS_003316-T1	HGRIS_003316-T1	357	0	0	-	-
HGRIS_003317-T1	HGRIS_003317-T1	576	0	0	-	-
HGRIS_003318-T1	HGRIS_003318-T1	1248	0	0	-	-
HGRIS_003319-T1	HGRIS_003319-T1	189	0	0	-	-
HGRIS_003320-T1	HGRIS_003320-T1	1419	0	0	-	-
HGRIS_003321-T1	HGRIS_003321-T1	378	0	0	-	-
HGRIS_003322-T1	HGRIS_003322-T1	609	0	0	-	-
HGRIS_003323-T1	HGRIS_003323-T1	1110	0	0	-	-
HGRIS_003324-T1	HGRIS_003324-T1	774	0	0	-	-
HGRIS_003325-T1	HGRIS_003325-T1	831	0	0	-	-
HGRIS_003326-T1	HGRIS_003326-T1	954	0	0	-	-
HGRIS_003327-T1	HGRIS_003327-T1	894	0	0	-	-
HGRIS_003328-T1	HGRIS_003328-T1	945	0	0	-	-
HGRIS_003329-T1	HGRIS_003329-T1	2028	0	0	-	-
HGRIS_003330-T1	HGRIS_003330-T1	528	0	0	-	-
HGRIS_003331-T1	HGRIS_003331-T1	2106	0	0	-	-
HGRIS_003332-T1	HGRIS_003332-T1	201	0	0	-	-
HGRIS_003333-T1	HGRIS_003333-T1	381	21.56	38.69	1.78377	0.834931
HGRIS_003334-T1	HGRIS_003334-T1	2010	3.51	6.3	2.25806	1.17509
HGRIS_003335-T1	HGRIS_003335-T1	624	17.11	30.69	0.356943	-1.48623
HGRIS_003336-T1	HGRIS_003336-T1	1260	56.3	101.01	0.639506	-0.64497
HGRIS_003337-T1	HGRIS_003337-T1	1524	4.24	7.61	0.850279	-0.233991
HGRIS_003337-T2	HGRIS_003337-T2	1539	3.67	6.58	0.961988	-0.0559087
HGRIS_003337-T3	HGRIS_003337-T3	1341	0.06	0.11	0.255814	-1.96683
HGRIS_003337-T4	HGRIS_003337-T4	1479	2.43	4.35	2.45763	1.29727
HGRIS_003337-T5	HGRIS_003337-T5	1296	0.02	0.03	1.5	0.584963
HGRIS_003338-T1	HGRIS_003338-T1	2034	156.38	280.57	1.36325	0.447048
HGRIS_003339-T1	HGRIS_003339-T1	1386	31.99	57.4	0.94782	-0.0773145
HGRIS_003340-T1	HGRIS_003340-T1	1392	2.48	4.46	0.281566	-1.82846
HGRIS_003341-T1	HGRIS_003341-T1	1419	41.67	74.77	0.646017	-0.630356
HGRIS_003342-T1	HGRIS_003342-T1	444	17.1	30.68	2.52927	1.33872
HGRIS_003343-T1	HGRIS_003343-T1	564	1.95	3.5	2.21519	1.14743
HGRIS_003344-T1	HGRIS_003344-T1	366	5.65	10.14	0.720682	-0.472565
HGRIS_003345-T1	HGRIS_003345-T1	984	5.42	9.73	0.967197	-0.0481186
HGRIS_003346-T1	HGRIS_003346-T1	1083	78.42	140.7	0.77244	-0.372505
HGRIS_003347-T1	HGRIS_003347-T1	1191	123.02	220.72	1.48763	0.573018
HGRIS_003348-T1	HGRIS_003348-T1	612	1.56	2.81	2.00714	1.00514
HGRIS_003349-T1	HGRIS_003349-T1	1473	15.87	28.48	1.00529	0.00761854
HGRIS_003350-T1	HGRIS_003350-T1	2322	5.7	10.23	0.514847	-0.957786
HGRIS_003351-T1	HGRIS_003351-T1	2100	6.2	11.13	0.33214	-1.59014
HGRIS_003351-T2	HGRIS_003351-T2	1947	3.88	6.97	0.36321	-1.46112
HGRIS_003352-T1	HGRIS_003352-T1	1356	8.95	16.05	1.59861	0.676814
HGRIS_003353-T1	HGRIS_003353-T1	1773	11.68	20.95	1.59195	0.670791
HGRIS_003354-T1	HGRIS_003354-T1	1968	4.21	7.56	1.59494	0.673499
HGRIS_003355-T1	HGRIS_003355-T1	279	75.34	135.18	0.254816	-1.97247
HGRIS_003356-T1	HGRIS_003356-T1	228	540.27	969.35	0.801865	-0.31857
HGRIS_003357-T1	HGRIS_003357-T1	486	3.98	7.14	0.733813	-0.446516
HGRIS_003358-T1	HGRIS_003358-T1	888	2.96	5.3	1.17517	0.232865
HGRIS_003359-T1	HGRIS_003359-T1	1323	3.24	5.81	0.528662	-0.919581
HGRIS_003359-T2	HGRIS_003359-T2	1191	0.54	0.96	-	-
HGRIS_003359-T3	HGRIS_003359-T3	1320	0	0	-	-
HGRIS_003360-T1	HGRIS_003360-T1	582	5.93	10.64	1.2897	0.367032
HGRIS_003360-T2	HGRIS_003360-T2	525	26.16	46.93	0.920557	-0.119421
HGRIS_003361-T1	HGRIS_003361-T1	471	156.04	279.97	0.930226	-0.104347
HGRIS_003362-T1	HGRIS_003362-T1	3210	8.02	14.39	0.832273	-0.264871
HGRIS_003362-T2	HGRIS_003362-T2	2721	0.13	0.24	1.14286	0.192645
HGRIS_003362-T3	HGRIS_003362-T3	2538	0	0	-	-
HGRIS_003362-T4	HGRIS_003362-T4	1851	0	0	-	-
HGRIS_003363-T1	HGRIS_003363-T1	1983	45.05	80.83	1.03496	0.0495683
HGRIS_003364-T1	HGRIS_003364-T1	1215	145.8	261.59	16.4212	4.03749
HGRIS_003365-T1	HGRIS_003365-T1	942	42.73	76.66	0.599609	-0.737906
HGRIS_003366-T1	HGRIS_003366-T1	3744	3.4	6.1	0.987055	-0.0187976
HGRIS_003367-T1	HGRIS_003367-T1	2565	6.08	10.91	1.08234	0.114155
HGRIS_003368-T1	HGRIS_003368-T1	807	3.98	7.13	1.68558	0.753244
HGRIS_003369-T1	HGRIS_003369-T1	1782	7.22	12.95	0.609125	-0.715189
HGRIS_003370-T1	HGRIS_003370-T1	1005	8.49	15.22	1.32348	0.404334
HGRIS_003371-T1	HGRIS_003371-T1	2007	5.33	9.57	1.46554	0.551436
HGRIS_003371-T2	HGRIS_003371-T2	1614	3.26	5.85	2.46835	1.30355
HGRIS_003372-T1	HGRIS_003372-T1	861	1.68	3.01	2.37008	1.24493
HGRIS_003373-T1	HGRIS_003373-T1	3516	5.75	10.31	1.9271	0.946434
HGRIS_003374-T1	HGRIS_003374-T1	522	0	0	-	-
HGRIS_003375-T1	HGRIS_003375-T1	1899	0	0	-	-
HGRIS_003376-T1	HGRIS_003376-T1	993	0	0	-	-
HGRIS_003377-T1	HGRIS_003377-T1	696	0	0	-	-
HGRIS_003378-T1	HGRIS_003378-T1	2184	0	0	-	-
HGRIS_003379-T1	HGRIS_003379-T1	642	0	0	-	-
HGRIS_003380-T1	HGRIS_003380-T1	822	0	0	-	-
HGRIS_003381-T1	HGRIS_003381-T1	2457	0	0	-	-
HGRIS_003382-T1	HGRIS_003382-T1	2010	0	0	-	-
HGRIS_003383-T1	HGRIS_003383-T1	606	22.54	40.44	0.712348	-0.489346
HGRIS_003384-T1	HGRIS_003384-T1	780	23.69	42.5	0.921909	-0.117304
HGRIS_003385-T1	HGRIS_003385-T1	207	2689.13	4824.89	1.1745	0.232049
HGRIS_003386-T1	HGRIS_003386-T1	1542	122.62	220	0.902786	-0.147544
HGRIS_003387-T1	HGRIS_003387-T1	1389	11.13	19.97	1.18306	0.242519
HGRIS_003388-T1	HGRIS_003388-T1	303	5.1	9.14	1.1901	0.251088
HGRIS_003389-T1	HGRIS_003389-T1	276	31.25	56.08	3.64867	1.86737
HGRIS_003390-T1	HGRIS_003390-T1	201	33.79	60.63	0.851067	-0.232656
HGRIS_003391-T1	HGRIS_003391-T1	828	7.08	12.71	0.846205	-0.240921
HGRIS_003394-T1	HGRIS_003394-T1	1911	27.86	49.98	1.17159	0.228467
HGRIS_003395-T1	HGRIS_003395-T1	399	85.95	154.21	1.38268	0.467464
HGRIS_003396-T1	HGRIS_003396-T1	813	94.96	170.39	1.89343	0.921004
HGRIS_003397-T1	HGRIS_003397-T1	1281	7.65	13.73	1.26895	0.343631
HGRIS_003398-T1	HGRIS_003398-T1	1281	21.84	39.19	1.32265	0.403427
HGRIS_003399-T1	HGRIS_003399-T1	471	5.54	9.94	0.615861	-0.699323
HGRIS_003400-T1	HGRIS_003400-T1	606	8.71	15.62	0.713242	-0.487536
HGRIS_003401-T1	HGRIS_003401-T1	678	70.8	127.04	0.841826	-0.248406
HGRIS_003402-T1	HGRIS_003402-T1	1788	26.77	48.04	1.25267	0.32501
HGRIS_003403-T1	HGRIS_003403-T1	663	15.31	27.47	1.35587	0.439223
HGRIS_003404-T1	HGRIS_003404-T1	1578	7.27	13.04	1.49713	0.582199
HGRIS_003405-T1	HGRIS_003405-T1	486	1.62	2.9	2.08633	1.06097
HGRIS_003406-T1	HGRIS_003406-T1	399	6.13	10.99	0.72878	-0.456445
HGRIS_003407-T1	HGRIS_003407-T1	1086	6.8	12.19	1.04635	0.0653682
HGRIS_003408-T1	HGRIS_003408-T1	2169	7.71	13.83	0.44685	-1.16214
HGRIS_003409-T1	HGRIS_003409-T1	774	41.07	73.69	0.813894	-0.297086
HGRIS_003410-T1	HGRIS_003410-T1	1182	8.42	15.11	1.11267	0.15402
HGRIS_003411-T1	HGRIS_003411-T1	1911	1.62	2.9	0.565302	-0.822906
HGRIS_003411-T2	HGRIS_003411-T2	1173	0.24	0.44	0.556962	-0.844349
HGRIS_003411-T3	HGRIS_003411-T3	1656	0.06	0.12	0.521739	-0.938599
HGRIS_003412-T1	HGRIS_003412-T1	1374	1.79	3.21	0.877049	-0.18927
HGRIS_003413-T1	HGRIS_003413-T1	2085	66.87	119.98	1.34462	0.427193
HGRIS_003414-T1	HGRIS_003414-T1	1290	16.12	28.92	0.857651	-0.221537
HGRIS_003414-T2	HGRIS_003414-T2	1245	0	0	-	-
HGRIS_003414-T3	HGRIS_003414-T3	1167	0	0	-	-
HGRIS_003415-T1	HGRIS_003415-T1	1824	3.89	6.98	1.33716	0.419177
HGRIS_003415-T2	HGRIS_003415-T2	1743	5.39	9.66	0.612167	-0.708002
HGRIS_003415-T3	HGRIS_003415-T3	1584	0	0	-	-
HGRIS_003415-T4	HGRIS_003415-T4	1227	0.23	0.41	0.911111	-0.134301
HGRIS_003416-T1	HGRIS_003416-T1	1146	1.78	3.2	2.2069	1.14202
HGRIS_003417-T1	HGRIS_003417-T1	1041	2.77	4.98	2.14655	1.10202
HGRIS_003418-T1	HGRIS_003418-T1	687	16.8	30.14	0.866092	-0.207408
HGRIS_003419-T1	HGRIS_003419-T1	1854	12.59	22.59	0.961686	-0.0563624
HGRIS_003419-T2	HGRIS_003419-T2	1905	0.62	1.11	-	-
HGRIS_003419-T3	HGRIS_003419-T3	1431	2.66	4.78	1.03688	0.0522439
HGRIS_003420-T1	HGRIS_003420-T1	1389	4.91	8.81	0.985459	-0.0211328
HGRIS_003421-T1	HGRIS_003421-T1	2739	8.1	14.54	1.39272	0.477906
HGRIS_003422-T1	HGRIS_003422-T1	1401	4.37	7.83	0.90625	-0.142019
HGRIS_003422-T2	HGRIS_003422-T2	1149	0.19	0.35	0.127737	-2.96875
HGRIS_003423-T1	HGRIS_003423-T1	1131	14.02	25.15	2.60352	1.38046
HGRIS_003424-T1	HGRIS_003424-T1	2169	32.9	59.04	0.908168	-0.138969
HGRIS_003425-T1	HGRIS_003425-T1	2307	15.85	28.43	1.10322	0.141722
HGRIS_003426-T1	HGRIS_003426-T1	2430	12.69	22.77	1.28862	0.365832
HGRIS_003427-T1	HGRIS_003427-T1	1701	5.46	9.79	1.85417	0.890771
HGRIS_003428-T1	HGRIS_003428-T1	1023	1.81	3.25	1.72872	0.789707
HGRIS_003429-T1	HGRIS_003429-T1	993	104.55	187.59	1.1081	0.148086
HGRIS_003430-T1	HGRIS_003430-T1	987	8.32	14.93	1.70046	0.765921
HGRIS_003431-T1	HGRIS_003431-T1	534	7.07	12.68	0.523318	-0.93424
HGRIS_003432-T1	HGRIS_003432-T1	816	0.97	1.73	0.860697	-0.216423
HGRIS_003433-T1	HGRIS_003433-T1	684	47.65	85.49	1.54789	0.630304
HGRIS_003433-T2	HGRIS_003433-T2	1230	57.97	104.02	1.28738	0.364434
HGRIS_003433-T3	HGRIS_003433-T3	897	54.76	98.26	1.04476	0.0631763
HGRIS_003433-T4	HGRIS_003433-T4	978	0	0	-	-
HGRIS_003434-T1	HGRIS_003434-T1	1629	114.82	206.01	1.26557	0.339791
HGRIS_003435-T1	HGRIS_003435-T1	921	12.75	22.88	1.20548	0.269607
HGRIS_003436-T1	HGRIS_003436-T1	606	4.23	7.59	1.22222	0.289507
HGRIS_003437-T1	HGRIS_003437-T1	207	0	0	-	-
HGRIS_003438-T1	HGRIS_003438-T1	1476	6.34	11.38	2.06159	1.04376
HGRIS_003439-T1	HGRIS_003439-T1	1296	85.97	154.25	0.867206	-0.205553
HGRIS_003440-T1	HGRIS_003440-T1	2220	24.02	43.09	1.47518	0.560891
HGRIS_003441-T1	HGRIS_003441-T1	1617	0.77	1.38	3.13636	1.64909
HGRIS_003442-T1	HGRIS_003442-T1	1179	18.64	33.44	0.772286	-0.372792
HGRIS_003442-T2	HGRIS_003442-T2	810	8.22	14.74	0.640313	-0.643151
HGRIS_003443-T1	HGRIS_003443-T1	1332	0	0	-	-
HGRIS_003443-T2	HGRIS_003443-T2	1461	11.21	20.11	0.472954	-1.08023
HGRIS_003443-T3	HGRIS_003443-T3	1509	8.06	14.47	0.512757	-0.963653
HGRIS_003443-T4	HGRIS_003443-T4	1767	0.5	0.89	0.224181	-2.15726
HGRIS_003444-T1	HGRIS_003444-T1	1290	19.23	34.51	1.81823	0.862534
HGRIS_003445-T1	HGRIS_003445-T1	555	34.47	61.85	0.578037	-0.790765
HGRIS_003446-T1	HGRIS_003446-T1	1632	2.7	4.85	1.26302	0.336878
HGRIS_003447-T1	HGRIS_003447-T1	1605	38.44	68.98	0.988252	-0.0170489
HGRIS_003448-T1	HGRIS_003448-T1	1140	1.48	2.65	1.37306	0.457392
HGRIS_003449-T1	HGRIS_003449-T1	330	4.05	7.26	4.29586	2.10295
HGRIS_003450-T1	HGRIS_003450-T1	687	6.89	12.36	3.77982	1.91832
HGRIS_003451-T1	HGRIS_003451-T1	501	66.02	118.46	1.37664	0.461153
HGRIS_003452-T1	HGRIS_003452-T1	1386	22.59	40.53	0.911606	-0.133518
HGRIS_003452-T2	HGRIS_003452-T2	1245	3.92	7.04	1.09317	0.128515
HGRIS_003453-T1	HGRIS_003453-T1	1449	69.21	124.17	0.929834	-0.104955
HGRIS_003454-T1	HGRIS_003454-T1	1677	4.32	7.76	2.75177	1.46036
HGRIS_003455-T1	HGRIS_003455-T1	336	4.71	8.46	0.871267	-0.198814
HGRIS_003456-T1	HGRIS_003456-T1	183	1.22	2.18	0.364548	-1.45582
HGRIS_003457-T1	HGRIS_003457-T1	678	0.48	0.87	0.625899	-0.675998
HGRIS_003458-T1	HGRIS_003458-T1	312	0.73	1.31	1.11017	0.15078
HGRIS_003459-T1	HGRIS_003459-T1	297	0.17	0.3	0.333333	-1.58496
HGRIS_003460-T1	HGRIS_003460-T1	333	0.37	0.67	2.0303	1.0217
HGRIS_003461-T1	HGRIS_003461-T1	1710	3.43	6.15	1.46429	0.550197
HGRIS_003462-T1	HGRIS_003462-T1	987	8.31	14.92	1.19169	0.253013
HGRIS_003462-T2	HGRIS_003462-T2	795	0.57	1.03	0.837398	-0.256014
HGRIS_003462-T3	HGRIS_003462-T3	1053	0.21	0.38	0.926829	-0.109624
HGRIS_003463-T1	HGRIS_003463-T1	1077	10.81	19.39	1.10927	0.149608
HGRIS_003465-T1	HGRIS_003465-T1	3459	8.1	14.53	1.04083	0.0577358
HGRIS_003466-T1	HGRIS_003466-T1	5418	9.03	16.2	1.06439	0.0900255
HGRIS_003467-T1	HGRIS_003467-T1	1569	30.24	54.26	1.15767	0.211224
HGRIS_003468-T1	HGRIS_003468-T1	1662	61.88	111.03	0.462144	-1.11359
HGRIS_003469-T1	HGRIS_003469-T1	1356	0.71	1.27	2.04839	1.03449
HGRIS_003470-T1	HGRIS_003470-T1	1962	12.82	23	1.70877	0.772955
HGRIS_003471-T1	HGRIS_003471-T1	165	113.48	203.6	0.91927	-0.121439
HGRIS_003472-T1	HGRIS_003472-T1	528	31.56	56.62	1.07438	0.103509
HGRIS_003473-T1	HGRIS_003473-T1	1341	110.26	197.84	1.3382	0.420297
HGRIS_003474-T1	HGRIS_003474-T1	816	68.36	122.65	1.52493	0.608742
HGRIS_003475-T1	HGRIS_003475-T1	1356	1.81	3.25	0.912921	-0.131438
HGRIS_003476-T1	HGRIS_003476-T1	165	20.99	37.66	1.46252	0.548461
HGRIS_003477-T1	HGRIS_003477-T1	483	743.39	1333.81	0.952374	-0.0703991
HGRIS_003478-T1	HGRIS_003478-T1	1614	5.35	9.6	1.51659	0.600829
HGRIS_003479-T1	HGRIS_003479-T1	1191	396.66	711.69	1.19233	0.253784
HGRIS_003480-T1	HGRIS_003480-T1	297	31.43	56.39	1.3117	0.391438
HGRIS_003481-T1	HGRIS_003481-T1	726	191.87	344.26	0.655409	-0.609533
HGRIS_003482-T1	HGRIS_003482-T1	1407	38.26	68.65	0.701943	-0.510575
HGRIS_003483-T1	HGRIS_003483-T1	1818	1.65	2.95	0.891239	-0.166116
HGRIS_003484-T1	HGRIS_003484-T1	1605	2.4	4.31	1.42244	0.50837
HGRIS_003485-T1	HGRIS_003485-T1	360	9.98	17.9	1.16083	0.215157
HGRIS_003486-T1	HGRIS_003486-T1	681	6.49	11.65	1.78407	0.835175
HGRIS_003487-T1	HGRIS_003487-T1	624	1.52	2.73	1.1375	0.185867
HGRIS_003488-T1	HGRIS_003488-T1	621	14.68	26.33	1.29132	0.368846
HGRIS_003489-T1	HGRIS_003489-T1	3381	11.71	21.02	1.40602	0.491617
HGRIS_003490-T1	HGRIS_003490-T1	1473	12.3	22.06	0.902619	-0.147811
HGRIS_003491-T1	HGRIS_003491-T1	1314	34.43	61.77	0.925532	-0.111645
HGRIS_003492-T1	HGRIS_003492-T1	1308	5.96	10.69	2.54524	1.3478
HGRIS_003493-T1	HGRIS_003493-T1	1221	1.33	2.38	1.71223	0.775877
HGRIS_003494-T1	HGRIS_003494-T1	606	3.38	6.06	1.98689	0.990509
HGRIS_003495-T1	HGRIS_003495-T1	504	0.76	1.36	4.68966	2.22948
HGRIS_003496-T1	HGRIS_003496-T1	3969	8.33	14.94	1.13011	0.176458
HGRIS_003498-T1	HGRIS_003498-T1	294	21.43	38.45	1.42092	0.506822
HGRIS_003499-T1	HGRIS_003499-T1	711	4.79	8.59	1.55054	0.632772
HGRIS_003500-T1	HGRIS_003500-T1	1173	0.27	0.49	-	-
HGRIS_003500-T2	HGRIS_003500-T2	1374	5.05	9.05	1.72381	0.7856
HGRIS_003501-T1	HGRIS_003501-T1	1074	61.57	110.46	1.02126	0.030357
HGRIS_003502-T1	HGRIS_003502-T1	1512	5.13	9.21	1.57705	0.657233
HGRIS_003503-T1	HGRIS_003503-T1	1680	2.54	4.56	1.5	0.584963
HGRIS_003503-T2	HGRIS_003503-T2	1233	1.99	3.58	0.96496	-0.0514596
HGRIS_003504-T1	HGRIS_003504-T1	1011	12.13	21.76	1.37547	0.459929
HGRIS_003504-T2	HGRIS_003504-T2	1080	1.53	2.74	0.935154	-0.0967248
HGRIS_003505-T1	HGRIS_003505-T1	1572	17.33	31.1	2.84018	1.50598
HGRIS_003506-T1	HGRIS_003506-T1	1425	23.57	42.29	0.842262	-0.247658
HGRIS_003507-T1	HGRIS_003507-T1	504	17.86	32.05	1.29652	0.374646
HGRIS_003508-T1	HGRIS_003508-T1	1002	33.41	59.94	1.06617	0.0924356
HGRIS_003509-T1	HGRIS_003509-T1	1491	9.25	16.6	1.17397	0.231401
HGRIS_003510-T1	HGRIS_003510-T1	2067	19.5	34.99	1.14797	0.19908
HGRIS_003512-T1	HGRIS_003512-T1	1530	147.82	265.22	1.01831	0.0261831
HGRIS_003513-T1	HGRIS_003513-T1	375	193.64	347.43	0.765602	-0.385334
HGRIS_003514-T1	HGRIS_003514-T1	729	121.14	217.35	0.919183	-0.121576
HGRIS_003515-T1	HGRIS_003515-T1	1065	60.29	108.18	0.779844	-0.358742
HGRIS_003516-T1	HGRIS_003516-T1	2442	30.96	55.54	1.41108	0.496797
HGRIS_003517-T1	HGRIS_003517-T1	897	5.03	9.02	1.12609	0.171325
HGRIS_003518-T1	HGRIS_003518-T1	1806	7.01	12.59	2.55894	1.35555
HGRIS_003518-T2	HGRIS_003518-T2	2040	30.77	55.22	1.85054	0.887943
HGRIS_003519-T1	HGRIS_003519-T1	2742	8.91	15.98	0.930151	-0.104463
HGRIS_003519-T2	HGRIS_003519-T2	2226	0.2	0.36	1	0
HGRIS_003519-T3	HGRIS_003519-T3	2235	7.75	13.9	1.39139	0.476528
HGRIS_003519-T4	HGRIS_003519-T4	1662	0	0	-	-
HGRIS_003520-T1	HGRIS_003520-T1	1359	2.31	4.15	0.852156	-0.23081
HGRIS_003521-T1	HGRIS_003521-T1	1365	23.29	41.79	1.20155	0.2649
HGRIS_003521-T2	HGRIS_003521-T2	1440	0.33	0.6	-	-
HGRIS_003521-T3	HGRIS_003521-T3	1776	10.55	18.94	1.02157	0.0307951
HGRIS_003522-T1	HGRIS_003522-T1	1353	189.75	340.46	1.06727	0.0939289
HGRIS_003523-T1	HGRIS_003523-T1	1212	2.88	5.16	0.477336	-1.06692
HGRIS_003524-T1	HGRIS_003524-T1	1086	3.81	6.83	1.1479	0.198996
HGRIS_003525-T1	HGRIS_003525-T1	252	13.06	23.43	0.519858	-0.94381
HGRIS_003526-T1	HGRIS_003526-T1	294	8.71	15.63	0.478567	-1.06321
HGRIS_003527-T1	HGRIS_003527-T1	651	19.56	35.1	0.597243	-0.743609
HGRIS_003528-T1	HGRIS_003528-T1	603	26.44	47.44	0.653804	-0.61307
HGRIS_003529-T1	HGRIS_003529-T1	885	94.65	169.83	1.23396	0.303296
HGRIS_003530-T1	HGRIS_003530-T1	1317	209.03	375.04	1.15882	0.212655
HGRIS_003531-T1	HGRIS_003531-T1	2424	339.42	609	0.963074	-0.0542811
HGRIS_003532-T1	HGRIS_003532-T1	1164	5.8	10.41	0.87113	-0.199041
HGRIS_003533-T1	HGRIS_003533-T1	1194	7.24	12.98	0.879404	-0.185402
HGRIS_003534-T1	HGRIS_003534-T1	1389	41.29	74.08	0.924036	-0.113978
HGRIS_003535-T1	HGRIS_003535-T1	1374	0.79	1.42	1.61364	0.690316
HGRIS_003536-T1	HGRIS_003536-T1	864	6.08	10.9	0.961199	-0.0570925
HGRIS_003537-T1	HGRIS_003537-T1	660	2.08	3.74	0.637138	-0.650322
HGRIS_003538-T1	HGRIS_003538-T1	489	0	0	-	-
HGRIS_003539-T1	HGRIS_003539-T1	1434	0	0	-	-
HGRIS_003540-T1	HGRIS_003540-T1	957	4.15	7.45	6.05691	2.59858
HGRIS_003541-T1	HGRIS_003541-T1	321	353.87	634.92	1.20048	0.263607
HGRIS_003542-T1	HGRIS_003542-T1	1470	235.59	422.71	1.32233	0.403085
HGRIS_003543-T1	HGRIS_003543-T1	690	51.15	91.78	1.04593	0.0647807
HGRIS_003544-T1	HGRIS_003544-T1	315	0	0	-	-
HGRIS_003545-T1	HGRIS_003545-T1	1527	10.49	18.82	0.862907	-0.212723
HGRIS_003546-T1	HGRIS_003546-T1	2223	6.35	11.39	1.34793	0.430745
HGRIS_003547-T1	HGRIS_003547-T1	414	8.01	14.37	3.1652	1.6623
HGRIS_003548-T1	HGRIS_003548-T1	1821	5.22	9.36	1.19693	0.25934
HGRIS_003549-T1	HGRIS_003549-T1	1530	10.55	18.93	1.07374	0.102642
HGRIS_003550-T1	HGRIS_003550-T1	507	12.9	23.15	1.20888	0.273668
HGRIS_003551-T1	HGRIS_003551-T1	1557	2.37	4.25	1.05459	0.076683
HGRIS_003552-T1	HGRIS_003552-T1	597	95.53	171.41	0.622313	-0.684287
HGRIS_003553-T1	HGRIS_003553-T1	2859	67.44	121.01	0.947315	-0.0780841
HGRIS_003554-T1	HGRIS_003554-T1	450	204.92	367.68	0.328917	-1.6042
HGRIS_003555-T1	HGRIS_003555-T1	510	416.08	746.53	0.309877	-1.69023
HGRIS_003556-T1	HGRIS_003556-T1	861	0.9	1.62	0.589091	-0.763438
HGRIS_003557-T1	HGRIS_003557-T1	729	92.36	165.72	0.702322	-0.509795
HGRIS_003558-T1	HGRIS_003558-T1	654	8.7	15.61	1.34569	0.428346
HGRIS_003559-T1	HGRIS_003559-T1	1410	11.34	20.34	0.738562	-0.437209
HGRIS_003560-T1	HGRIS_003560-T1	1845	14.3	25.65	1.16379	0.218835
HGRIS_003561-T1	HGRIS_003561-T1	1914	12.02	21.57	1.07635	0.106144
HGRIS_003562-T1	HGRIS_003562-T1	993	2.11	3.78	1.25166	0.323838
HGRIS_003563-T1	HGRIS_003563-T1	3279	4.33	7.77	1.44424	0.530308
HGRIS_003564-T1	HGRIS_003564-T1	1569	16.93	30.38	0.518519	-0.947533
HGRIS_003565-T1	HGRIS_003565-T1	1569	3.2	5.75	1.57104	0.651718
HGRIS_003566-T1	HGRIS_003566-T1	2109	6.4	11.48	1.12109	0.164907
HGRIS_003567-T1	HGRIS_003567-T1	261	23.34	41.88	1.45165	0.53769
HGRIS_003568-T1	HGRIS_003568-T1	231	6.03	10.82	0.478761	-1.06262
HGRIS_003569-T1	HGRIS_003569-T1	825	17.99	32.28	1.09535	0.131394
HGRIS_003570-T1	HGRIS_003570-T1	4197	9.37	16.82	1.34668	0.429404
HGRIS_003571-T1	HGRIS_003571-T1	1494	14.31	25.67	0.983902	-0.0234136
HGRIS_003572-T1	HGRIS_003572-T1	1992	2.43	4.36	2.14778	1.10285
HGRIS_003573-T1	HGRIS_003573-T1	2070	1.23	2.21	1.45395	0.539975
HGRIS_003574-T1	HGRIS_003574-T1	2217	6.43	11.53	1.82726	0.869681
HGRIS_003575-T1	HGRIS_003575-T1	915	0.12	0.21	-	-
HGRIS_003575-T2	HGRIS_003575-T2	1047	0.86	1.54	1.83333	0.874469
HGRIS_003576-T1	HGRIS_003576-T1	1080	7.67	13.76	1.56009	0.64163
HGRIS_003576-T2	HGRIS_003576-T2	825	0.1	0.19	0.575758	-0.796467
HGRIS_003577-T1	HGRIS_003577-T1	3249	11.83	21.23	0.608658	-0.716296
HGRIS_003578-T1	HGRIS_003578-T1	1479	37.4	67.11	0.958988	-0.0604149
HGRIS_003579-T1	HGRIS_003579-T1	1575	32.11	57.61	1.18369	0.243286
HGRIS_003580-T1	HGRIS_003580-T1	2961	4.89	8.78	1.02212	0.0315628
HGRIS_003581-T1	HGRIS_003581-T1	1527	10.18	18.27	1.94569	0.96028
HGRIS_003581-T2	HGRIS_003581-T2	1476	0	0	-	-
HGRIS_003581-T3	HGRIS_003581-T3	1278	0.28	0.5	3.125	1.64386
HGRIS_003582-T1	HGRIS_003582-T1	1257	11.26	20.2	1.73838	0.797745
HGRIS_003582-T2	HGRIS_003582-T2	978	0.76	1.36	1.04615	0.065095
HGRIS_003583-T1	HGRIS_003583-T1	504	15.26	27.37	0.922792	-0.115923
HGRIS_003584-T1	HGRIS_003584-T1	501	5.43	9.74	1.14319	0.193068
HGRIS_003585-T1	HGRIS_003585-T1	1824	19.51	35	1.72584	0.787297
HGRIS_003586-T1	HGRIS_003586-T1	537	1.22	2.2	0.645161	-0.632268
HGRIS_003587-T1	HGRIS_003587-T1	930	0.75	1.34	0.356383	-1.4885
HGRIS_003588-T1	HGRIS_003588-T1	819	74.01	132.79	0.758064	-0.399609
HGRIS_003589-T1	HGRIS_003589-T1	930	36.22	64.99	2.27	1.18269
HGRIS_003590-T1	HGRIS_003590-T1	4635	6.5	11.66	0.646341	-0.629632
HGRIS_003591-T1	HGRIS_003591-T1	657	318.18	570.89	0.982498	-0.0254744
HGRIS_003592-T1	HGRIS_003592-T1	777	52.32	93.87	0.90095	-0.150481
HGRIS_003593-T1	HGRIS_003593-T1	4491	10.01	17.96	1.01872	0.0267549
HGRIS_003594-T1	HGRIS_003594-T1	2703	2.58	4.63	0.795533	-0.330007
HGRIS_003594-T2	HGRIS_003594-T2	2037	3.34	5.99	2.396	1.26063
HGRIS_003594-T3	HGRIS_003594-T3	2427	0	0	-	-
HGRIS_003595-T1	HGRIS_003595-T1	1179	3.45	6.19	0.962675	-0.0548793
HGRIS_003597-T1	HGRIS_003597-T1	1020	4.48	8.03	0.782651	-0.353559
HGRIS_003598-T1	HGRIS_003598-T1	2649	22.49	40.35	0.885645	-0.175199
HGRIS_003598-T2	HGRIS_003598-T2	1854	22.19	39.82	1.3651	0.449008
HGRIS_003598-T3	HGRIS_003598-T3	2244	1.2	2.15	0.432596	-1.20891
HGRIS_003599-T1	HGRIS_003599-T1	1512	55.86	100.23	1.13139	0.178099
HGRIS_003600-T1	HGRIS_003600-T1	1425	6.97	12.51	1.63958	0.713327
HGRIS_003601-T1	HGRIS_003601-T1	1242	27.25	48.88	1.29039	0.367808
HGRIS_003602-T1	HGRIS_003602-T1	1026	19.3	34.63	1.24658	0.317976
HGRIS_003603-T1	HGRIS_003603-T1	786	170.45	305.83	1.20268	0.266255
HGRIS_003604-T1	HGRIS_003604-T1	1209	16.77	30.09	1.40149	0.486962
HGRIS_003605-T1	HGRIS_003605-T1	630	41.11	73.76	1.17135	0.228174
HGRIS_003606-T1	HGRIS_003606-T1	1038	7.46	13.39	0.864429	-0.210181
HGRIS_003606-T2	HGRIS_003606-T2	909	0	0	-	-
HGRIS_003607-T1	HGRIS_003607-T1	2760	42.59	76.42	1.69747	0.763384
HGRIS_003608-T1	HGRIS_003608-T1	516	13.01	23.34	2.19567	1.13466
HGRIS_003609-T1	HGRIS_003609-T1	291	10.79	19.35	2.23183	1.15823
HGRIS_003610-T1	HGRIS_003610-T1	1422	55.08	98.83	1.13376	0.181117
HGRIS_003611-T1	HGRIS_003611-T1	558	3.69	6.62	1.19065	0.251746
HGRIS_003612-T1	HGRIS_003612-T1	1134	3.42	6.13	1.20907	0.273901
HGRIS_003613-T1	HGRIS_003613-T1	423	2	3.58	1.12934	0.175477
HGRIS_003614-T1	HGRIS_003614-T1	2160	15.55	27.89	1.05126	0.0721233
HGRIS_003615-T1	HGRIS_003615-T1	2151	2.28	4.09	1.24695	0.318405
HGRIS_003615-T2	HGRIS_003615-T2	1764	0.71	1.28	0.825806	-0.276124
HGRIS_003616-T1	HGRIS_003616-T1	1194	5.69	10.21	0.150812	-2.72917
HGRIS_003617-T1	HGRIS_003617-T1	1041	1.17	2.1	1.59091	0.669851
HGRIS_003618-T1	HGRIS_003618-T1	282	1.39	2.49	1.17453	0.232081
HGRIS_003620-T1	HGRIS_003620-T1	1104	3.24	5.81	0.909233	-0.137278
HGRIS_003621-T1	HGRIS_003621-T1	1722	43.77	78.52	1.31217	0.39195
HGRIS_003622-T1	HGRIS_003622-T1	231	446.9	801.84	1.00545	0.00784796
HGRIS_003623-T1	HGRIS_003623-T1	1242	6.91	12.39	1.01557	0.022295
HGRIS_003624-T1	HGRIS_003624-T1	1050	1.69	3.02	1.8303	0.872083
HGRIS_003624-T2	HGRIS_003624-T2	915	0	0	-	-
HGRIS_003625-T1	HGRIS_003625-T1	1428	3.29	5.9	1.21901	0.285708
HGRIS_003626-T1	HGRIS_003626-T1	1605	8.1	14.54	2.60573	1.38169
HGRIS_003627-T1	HGRIS_003627-T1	1191	20.6	36.96	1.08355	0.11577
HGRIS_003628-T1	HGRIS_003628-T1	1116	1.8	3.23	0.795567	-0.329946
HGRIS_003629-T1	HGRIS_003629-T1	237	4	7.19	7.41237	2.88994
HGRIS_003630-T1	HGRIS_003630-T1	825	61.88	111.02	0.731984	-0.450116
HGRIS_003631-T1	HGRIS_003631-T1	2208	31.81	57.07	1.13347	0.180741
HGRIS_003632-T1	HGRIS_003632-T1	1236	2.25	4.04	1.33333	0.415037
HGRIS_003633-T1	HGRIS_003633-T1	240	3.64	6.53	1.15371	0.206281
HGRIS_003635-T1	HGRIS_003635-T1	555	4.74	8.51	0.911135	-0.134263
HGRIS_003636-T1	HGRIS_003636-T1	585	7.94	14.24	0.652313	-0.616363
HGRIS_003637-T1	HGRIS_003637-T1	642	1.12	2.01	1.05789	0.0811961
HGRIS_003638-T1	HGRIS_003638-T1	603	7.01	12.58	0.69045	-0.534391
HGRIS_003639-T1	HGRIS_003639-T1	993	0	0	-	-
HGRIS_003639-T2	HGRIS_003639-T2	1260	13.83	24.81	0.782156	-0.354471
HGRIS_003640-T1	HGRIS_003640-T1	1209	51.01	91.52	1.15731	0.210774
HGRIS_003641-T1	HGRIS_003641-T1	456	26.03	46.71	2.91028	1.54116
HGRIS_003642-T1	HGRIS_003642-T1	1626	1.32	2.37	1.38596	0.470891
HGRIS_003643-T1	HGRIS_003643-T1	1359	12.09	21.7	0.761938	-0.392254
HGRIS_003644-T1	HGRIS_003644-T1	2541	8.24	14.79	0.967932	-0.0470225
HGRIS_003645-T1	HGRIS_003645-T1	2418	7.62	13.67	0.887086	-0.172854
HGRIS_003646-T1	HGRIS_003646-T1	819	26.26	47.11	0.745058	-0.424576
HGRIS_003647-T1	HGRIS_003647-T1	2577	5.77	10.36	1.06804	0.0949674
HGRIS_003648-T1	HGRIS_003648-T1	1146	32.33	58.01	0.790542	-0.339085
HGRIS_003649-T1	HGRIS_003649-T1	867	43.33	77.75	1.00439	0.00632273
HGRIS_003650-T1	HGRIS_003650-T1	5556	5.3	9.51	1.01929	0.0275683
HGRIS_003651-T1	HGRIS_003651-T1	681	37.17	66.7	1.15079	0.202629
HGRIS_003652-T1	HGRIS_003652-T1	660	98.97	177.56	1.08766	0.121224
HGRIS_003653-T1	HGRIS_003653-T1	1269	195.87	351.44	1.56536	0.646499
HGRIS_003654-T1	HGRIS_003654-T1	498	54.55	97.88	1.06438	0.0900076
HGRIS_003655-T1	HGRIS_003655-T1	363	0	0	-	-
HGRIS_003656-T1	HGRIS_003656-T1	1476	0	0	-	-
HGRIS_003662-T1	HGRIS_003662-T1	630	53.37	95.76	0.900931	-0.150511
HGRIS_003663-T1	HGRIS_003663-T1	756	23.61	42.35	1.02493	0.0355217
HGRIS_003664-T1	HGRIS_003664-T1	1191	7.73	13.87	1.04443	0.0627126
HGRIS_003665-T1	HGRIS_003665-T1	513	14.34	25.74	1.16103	0.215403
HGRIS_003666-T1	HGRIS_003666-T1	2688	11.85	21.26	1.07974	0.110678
HGRIS_003667-T1	HGRIS_003667-T1	1563	114.94	206.23	1.26096	0.334522
HGRIS_003667-T2	HGRIS_003667-T2	1293	12.48	22.4	0.763723	-0.388878
HGRIS_003668-T1	HGRIS_003668-T1	1476	123.48	221.55	1.15031	0.202025
HGRIS_003669-T1	HGRIS_003669-T1	555	27.96	50.16	0.999203	-0.00115002
HGRIS_003670-T1	HGRIS_003670-T1	567	26.96	48.36	1.01853	0.0264943
HGRIS_003671-T1	HGRIS_003671-T1	1398	1019.58	1829.35	1.22175	0.288949
HGRIS_003672-T1	HGRIS_003672-T1	774	65.92	118.28	0.922189	-0.116865
HGRIS_003673-T1	HGRIS_003673-T1	783	59.69	107.1	1.31929	0.399762
HGRIS_003674-T1	HGRIS_003674-T1	1260	22.49	40.35	0.382936	-1.38482
HGRIS_003675-T1	HGRIS_003675-T1	1566	6.52	11.69	1.3254	0.406424
HGRIS_003676-T1	HGRIS_003676-T1	843	63.67	114.24	1.45789	0.543879
HGRIS_003677-T1	HGRIS_003677-T1	1260	38.58	69.23	0.913084	-0.131181
HGRIS_003678-T1	HGRIS_003678-T1	1302	36.8	66.02	1.26113	0.334714
HGRIS_003679-T1	HGRIS_003679-T1	1647	6.63	11.9	1.42344	0.509387
HGRIS_003680-T1	HGRIS_003680-T1	342	240.29	431.14	1.37512	0.459553
HGRIS_003681-T1	HGRIS_003681-T1	1494	19.18	34.42	1.37515	0.459589
HGRIS_003682-T1	HGRIS_003682-T1	990	46.41	83.28	1.05431	0.0763
HGRIS_003683-T1	HGRIS_003683-T1	372	430.75	772.86	0.899993	-0.152014
HGRIS_003684-T1	HGRIS_003684-T1	1545	19.96	35.8	1.0908	0.125384
HGRIS_003685-T1	HGRIS_003685-T1	1092	9.87	17.7	0.473389	-1.0789
HGRIS_003686-T1	HGRIS_003686-T1	444	15.34	27.53	1.06376	0.089167
HGRIS_003687-T1	HGRIS_003687-T1	2358	7.2	12.92	0.625969	-0.675837
HGRIS_003688-T1	HGRIS_003688-T1	3114	11.7	20.99	1.31764	0.397956
HGRIS_003690-T1	HGRIS_003690-T1	234	229.74	412.21	0.73886	-0.436627
HGRIS_003691-T1	HGRIS_003691-T1	978	3.1	5.57	0.940878	-0.0879198
HGRIS_003692-T1	HGRIS_003692-T1	1050	0.72	1.3	1.68831	0.755581
HGRIS_003692-T2	HGRIS_003692-T2	1545	1.45	2.59	0.719444	-0.475045
HGRIS_003692-T3	HGRIS_003692-T3	1215	0.25	0.45	0.330882	-1.59561
HGRIS_003693-T1	HGRIS_003693-T1	2706	5.83	10.45	1.08178	0.113408
HGRIS_003694-T1	HGRIS_003694-T1	375	1791.4	3214.16	1.20854	0.273265
HGRIS_003695-T1	HGRIS_003695-T1	996	30.13	54.06	1.19075	0.251869
HGRIS_003696-T1	HGRIS_003696-T1	3960	14.86	26.67	0.907143	-0.140598
HGRIS_003697-T1	HGRIS_003697-T1	1380	51.24	91.93	1.50016	0.585119
HGRIS_003698-T1	HGRIS_003698-T1	1161	28.51	51.15	0.771028	-0.375145
HGRIS_003699-T1	HGRIS_003699-T1	330	1.9	3.4	0.669291	-0.579294
HGRIS_003700-T1	HGRIS_003700-T1	450	3.03	5.45	2.20648	1.14175
HGRIS_003701-T1	HGRIS_003701-T1	408	1.27	2.27	1.52349	0.60738
HGRIS_003702-T1	HGRIS_003702-T1	540	4.47	8.02	4.74556	2.24658
HGRIS_003703-T1	HGRIS_003703-T1	2793	17.13	30.74	1.01486	0.0212756
HGRIS_003703-T2	HGRIS_003703-T2	2016	23.8	42.7	1.30661	0.385828
HGRIS_003704-T1	HGRIS_003704-T1	384	354.65	636.33	0.684697	-0.546462
HGRIS_003705-T1	HGRIS_003705-T1	495	59.64	107	1.38136	0.466087
HGRIS_003706-T1	HGRIS_003706-T1	561	129.05	231.54	1.72136	0.783548
HGRIS_003707-T1	HGRIS_003707-T1	2130	0.15	0.26	1.85714	0.893085
HGRIS_003708-T1	HGRIS_003708-T1	3348	1.59	2.85	0.830904	-0.267247
HGRIS_003708-T2	HGRIS_003708-T2	2904	2.42	4.33	0.712171	-0.489704
HGRIS_003710-T1	HGRIS_003710-T1	1509	67.18	120.53	0.917904	-0.123585
HGRIS_003711-T1	HGRIS_003711-T1	4062	14.4	25.83	1.23766	0.307617
HGRIS_003712-T1	HGRIS_003712-T1	1164	21.61	38.76	0.759107	-0.397625
HGRIS_003713-T1	HGRIS_003713-T1	2802	36.08	64.73	0.958963	-0.060453
HGRIS_003714-T1	HGRIS_003714-T1	303	7.32	13.14	1.33945	0.42164
HGRIS_003715-T1	HGRIS_003715-T1	765	5.88	10.55	1.00476	0.00685367
HGRIS_003716-T1	HGRIS_003716-T1	762	2.29	4.12	1.93427	0.951791
HGRIS_003717-T1	HGRIS_003717-T1	540	5.39	9.67	1.45852	0.544507
HGRIS_003718-T1	HGRIS_003718-T1	2271	11.65	20.91	1.42828	0.514278
HGRIS_003718-T2	HGRIS_003718-T2	2052	0	0	-	-
HGRIS_003719-T1	HGRIS_003719-T1	1743	0.8	1.44	0.947368	-0.0780025
HGRIS_003720-T1	HGRIS_003720-T1	1389	10.95	19.65	1.03585	0.0508096
HGRIS_003721-T1	HGRIS_003721-T1	1011	19.58	35.13	1.31278	0.392625
HGRIS_003723-T1	HGRIS_003723-T1	1068	22.64	40.61	1.13881	0.187528
HGRIS_003723-T2	HGRIS_003723-T2	771	15.72	28.21	1.03904	0.0552545
HGRIS_003724-T1	HGRIS_003724-T1	2397	9.75	17.49	1.09449	0.130263
HGRIS_003725-T1	HGRIS_003725-T1	3063	10.58	18.97	0.831653	-0.265947
HGRIS_003726-T1	HGRIS_003726-T1	2394	33.95	60.91	1.60037	0.678404
HGRIS_003727-T1	HGRIS_003727-T1	480	6.36	11.42	1.13069	0.177207
HGRIS_003728-T1	HGRIS_003728-T1	1089	29.98	53.78	0.746944	-0.420927
HGRIS_003729-T1	HGRIS_003729-T1	1173	8.04	14.43	1.32629	0.407393
HGRIS_003730-T1	HGRIS_003730-T1	918	17.16	30.79	1.39447	0.479722
HGRIS_003731-T1	HGRIS_003731-T1	384	22.38	40.15	0.793792	-0.333167
HGRIS_003732-T1	HGRIS_003732-T1	822	7.79	13.97	1.48617	0.571599
HGRIS_003733-T1	HGRIS_003733-T1	1008	21.82	39.15	1.32982	0.411235
HGRIS_003734-T1	HGRIS_003734-T1	1515	1.03	1.86	7.15385	2.83872
HGRIS_003734-T2	HGRIS_003734-T2	1611	296.15	531.37	2.60208	1.37966
HGRIS_003735-T1	HGRIS_003735-T1	291	132.86	238.39	1.06481	0.0905981
HGRIS_003736-T1	HGRIS_003736-T1	432	670.43	1202.9	1.01643	0.0235058
HGRIS_003737-T1	HGRIS_003737-T1	942	11.21	20.11	1.24366	0.314593
HGRIS_003738-T1	HGRIS_003738-T1	2001	7.13	12.79	2.84855	1.51023
HGRIS_003738-T2	HGRIS_003738-T2	1752	7.84	14.07	1.80154	0.849228
HGRIS_003739-T1	HGRIS_003739-T1	1215	19.77	35.47	0.589301	-0.762924
HGRIS_003740-T1	HGRIS_003740-T1	858	10.4	18.67	0.561673	-0.832198
HGRIS_003741-T1	HGRIS_003741-T1	1020	1.03	1.84	0.296296	-1.75489
HGRIS_003741-T2	HGRIS_003741-T2	1236	4.06	7.28	2.54545	1.34792
HGRIS_003742-T1	HGRIS_003742-T1	447	4.07	7.31	0.469794	-1.0899
HGRIS_003743-T1	HGRIS_003743-T1	1041	42.11	75.55	1.46813	0.55398
HGRIS_003744-T1	HGRIS_003744-T1	918	13.82	24.79	1.49427	0.579444
HGRIS_003745-T1	HGRIS_003745-T1	2055	4.06	7.28	0.964238	-0.0525382
HGRIS_003746-T1	HGRIS_003746-T1	1296	14.97	26.87	0.596713	-0.74489
HGRIS_003747-T1	HGRIS_003747-T1	660	59.38	106.54	0.753412	-0.408489
HGRIS_003748-T1	HGRIS_003748-T1	1482	10.33	18.53	3.33273	1.73671
HGRIS_003749-T1	HGRIS_003749-T1	1032	99.78	179.03	0.62844	-0.670153
HGRIS_003749-T2	HGRIS_003749-T2	993	0.08	0.14	0.114754	-3.12338
HGRIS_003750-T1	HGRIS_003750-T1	5922	11.63	20.87	0.853928	-0.227814
HGRIS_003751-T1	HGRIS_003751-T1	633	3.78	6.78	2.07339	1.05199
HGRIS_003752-T1	HGRIS_003752-T1	2706	17.97	32.25	1.2742	0.349592
HGRIS_003753-T1	HGRIS_003753-T1	393	10.33	18.53	2.61354	1.38601
HGRIS_003754-T1	HGRIS_003754-T1	729	45.93	82.41	1.13732	0.185635
HGRIS_003755-T1	HGRIS_003755-T1	2289	14.34	25.73	0.944567	-0.0822752
HGRIS_003756-T1	HGRIS_003756-T1	1587	5.26	9.44	0.389761	-1.35934
HGRIS_003757-T1	HGRIS_003757-T1	816	7.84	14.06	1.7775	0.829847
HGRIS_003758-T1	HGRIS_003758-T1	615	14.93	26.78	1.46901	0.554841
HGRIS_003759-T1	HGRIS_003759-T1	1791	13.13	23.55	1.08927	0.123361
HGRIS_003760-T1	HGRIS_003760-T1	1575	76.72	137.66	0.949379	-0.0749435
HGRIS_003761-T1	HGRIS_003761-T1	1227	147.35	264.38	0.367618	-1.44372
HGRIS_003762-T1	HGRIS_003762-T1	1239	26.59	47.71	1.53705	0.620163
HGRIS_003763-T1	HGRIS_003763-T1	390	5.03	9.02	1.25278	0.325131
HGRIS_003764-T1	HGRIS_003764-T1	972	3.81	6.84	2.48727	1.31456
HGRIS_003765-T1	HGRIS_003765-T1	762	11.09	19.9	0.758673	-0.398449
HGRIS_003766-T1	HGRIS_003766-T1	393	12.89	23.13	0.887567	-0.172072
HGRIS_003767-T1	HGRIS_003767-T1	579	50.03	89.76	1.0925	0.127636
HGRIS_003768-T1	HGRIS_003768-T1	813	4.29	7.69	1.83532	0.876033
HGRIS_003769-T1	HGRIS_003769-T1	3198	10.4	18.66	1.11204	0.153206
HGRIS_003770-T1	HGRIS_003770-T1	936	1265.78	2271.08	1.17517	0.232873
HGRIS_003771-T1	HGRIS_003771-T1	1674	114.91	206.17	1.24184	0.312477
HGRIS_003772-T1	HGRIS_003772-T1	1224	31.02	55.66	0.94805	-0.0769653
HGRIS_003773-T1	HGRIS_003773-T1	4338	21.98	39.43	0.59652	-0.745357
HGRIS_003774-T1	HGRIS_003774-T1	2649	41.08	73.7	1.17958	0.23827
HGRIS_003775-T1	HGRIS_003775-T1	1227	9.47	16.99	0.905168	-0.143743
HGRIS_003775-T2	HGRIS_003775-T2	1170	21.18	38.01	5.40683	2.43478
HGRIS_003776-T1	HGRIS_003776-T1	813	1.54	2.76	2.2439	1.16601
HGRIS_003777-T1	HGRIS_003777-T1	1206	2.37	4.25	2.67296	1.41844
HGRIS_003778-T1	HGRIS_003778-T1	1185	14.61	26.22	2.71148	1.43908
HGRIS_003779-T1	HGRIS_003779-T1	525	2.18	3.92	0.436526	-1.19586
HGRIS_003780-T1	HGRIS_003780-T1	2256	5.22	9.36	1.13043	0.176878
HGRIS_003781-T1	HGRIS_003781-T1	852	19.68	35.31	1.35391	0.437133
HGRIS_003782-T1	HGRIS_003782-T1	1647	7.25	13	0.741163	-0.432137
HGRIS_003782-T2	HGRIS_003782-T2	1410	0	0	-	-
HGRIS_003782-T3	HGRIS_003782-T3	1401	0	0	-	-
HGRIS_003782-T4	HGRIS_003782-T4	1302	2.3	4.13	0.978673	-0.0311012
HGRIS_003783-T1	HGRIS_003783-T1	2214	10.81	19.39	0.5917	-0.757063
HGRIS_003783-T2	HGRIS_003783-T2	1830	0.03	0.06	-	-
HGRIS_003784-T1	HGRIS_003784-T1	1152	0.8	1.43	0.748691	-0.417557
HGRIS_003785-T1	HGRIS_003785-T1	3282	5.98	10.74	1.14744	0.198414
HGRIS_003786-T1	HGRIS_003786-T1	516	16.74	30.03	1.91396	0.936559
HGRIS_003786-T2	HGRIS_003786-T2	417	103.2	185.17	1.03812	0.0539774
HGRIS_003787-T1	HGRIS_003787-T1	2154	25.97	46.6	0.628625	-0.669728
HGRIS_003788-T1	HGRIS_003788-T1	1635	21.89	39.27	1.25423	0.326804
HGRIS_003789-T1	HGRIS_003789-T1	915	76.07	136.49	0.498357	-1.00475
HGRIS_003790-T1	HGRIS_003790-T1	1812	12.44	22.33	0.535749	-0.900372
HGRIS_003791-T1	HGRIS_003791-T1	1800	81.98	147.1	0.521872	-0.938233
HGRIS_003792-T1	HGRIS_003792-T1	357	27.25	48.89	1.09545	0.131526
HGRIS_003793-T1	HGRIS_003793-T1	1551	16.23	29.12	0.953504	-0.0686897
HGRIS_003794-T1	HGRIS_003794-T1	1413	6.7	12.02	0.924615	-0.113075
HGRIS_003795-T1	HGRIS_003795-T1	1209	6.13	11	1.33011	0.411544
HGRIS_003795-T2	HGRIS_003795-T2	948	0.94	1.69	0.761261	-0.393536
HGRIS_003795-T3	HGRIS_003795-T3	891	4.96	8.9	0.856593	-0.223318
HGRIS_003795-T4	HGRIS_003795-T4	783	0	0	-	-
HGRIS_003796-T1	HGRIS_003796-T1	897	44.08	79.09	0.962048	-0.0558186
HGRIS_003797-T1	HGRIS_003797-T1	1500	13.42	24.07	0.530878	-0.913548
HGRIS_003798-T1	HGRIS_003798-T1	1221	0.52	0.94	0.380567	-1.39378
HGRIS_003798-T2	HGRIS_003798-T2	1620	17.52	31.44	0.671508	-0.574524
HGRIS_003799-T1	HGRIS_003799-T1	1041	5.73	10.28	1.19258	0.25408
HGRIS_003799-T2	HGRIS_003799-T2	759	0.79	1.42	1.89333	0.920928
HGRIS_003800-T1	HGRIS_003800-T1	1557	9.4	16.87	1.36489	0.448781
HGRIS_003800-T2	HGRIS_003800-T2	1086	0.21	0.38	2.11111	1.078
HGRIS_003800-T3	HGRIS_003800-T3	1386	0.14	0.24	-	-
HGRIS_003801-T1	HGRIS_003801-T1	1542	23.64	42.41	0.234025	-2.09527
HGRIS_003802-T1	HGRIS_003802-T1	1458	19.12	34.31	0.674995	-0.567051
HGRIS_003803-T1	HGRIS_003803-T1	678	2.77	4.96	0.908425	-0.138561
HGRIS_003804-T1	HGRIS_003804-T1	540	1.41	2.53	3.89231	1.96063
HGRIS_003805-T1	HGRIS_003805-T1	240	4.17	7.47	1.60645	0.683878
HGRIS_003806-T1	HGRIS_003806-T1	630	1.84	3.31	0.919444	-0.121166
HGRIS_003807-T1	HGRIS_003807-T1	270	15.09	27.07	0.850456	-0.233692
HGRIS_003808-T1	HGRIS_003808-T1	510	2.18	3.92	0.670085	-0.577583
HGRIS_003809-T1	HGRIS_003809-T1	1035	4.22	7.57	1.32112	0.401758
HGRIS_003810-T1	HGRIS_003810-T1	783	5.78	10.38	1.25362	0.326104
HGRIS_003811-T1	HGRIS_003811-T1	879	3.14	5.64	0.911147	-0.134244
HGRIS_003812-T1	HGRIS_003812-T1	981	3.92	7.03	0.755914	-0.403706
HGRIS_003814-T1	HGRIS_003814-T1	1374	6.03	10.82	0.687421	-0.540735
HGRIS_003815-T1	HGRIS_003815-T1	3747	68.81	123.46	1.24305	0.313888
HGRIS_003816-T1	HGRIS_003816-T1	1275	0.6	1.08	3.27273	1.71049
HGRIS_003817-T1	HGRIS_003817-T1	1830	6.34	11.37	1.52617	0.60992
HGRIS_003818-T1	HGRIS_003818-T1	1173	2.45	4.39	1.96861	0.977177
HGRIS_003819-T1	HGRIS_003819-T1	1005	2.69	4.83	1.78889	0.839064
HGRIS_003820-T1	HGRIS_003820-T1	735	0.96	1.72	1.09554	0.131644
HGRIS_003821-T1	HGRIS_003821-T1	1485	5.5	9.87	3.45105	1.78703
HGRIS_003822-T1	HGRIS_003822-T1	417	5.01	9	2.60116	1.37915
HGRIS_003823-T1	HGRIS_003823-T1	462	801.05	1437.26	0.914666	-0.128683
HGRIS_003824-T1	HGRIS_003824-T1	963	7.69	13.81	1.21996	0.286839
HGRIS_003825-T1	HGRIS_003825-T1	1470	17.26	30.97	0.977588	-0.032701
HGRIS_003826-T1	HGRIS_003826-T1	1017	17.19	30.84	1.14477	0.195053
HGRIS_003827-T1	HGRIS_003827-T1	1164	48.86	87.66	1.66749	0.737679
HGRIS_003828-T1	HGRIS_003828-T1	1632	11.61	20.84	1.32317	0.404003
HGRIS_003829-T1	HGRIS_003829-T1	714	1.7	3.06	1.31897	0.399407
HGRIS_003830-T1	HGRIS_003830-T1	1581	8.44	15.14	0.626656	-0.674255
HGRIS_003831-T1	HGRIS_003831-T1	726	11.19	20.07	0.385962	-1.37347
HGRIS_003832-T1	HGRIS_003832-T1	2400	6.17	11.07	1.03458	0.0490444
HGRIS_003833-T1	HGRIS_003833-T1	714	34.86	62.54	6.84995	2.77609
HGRIS_003834-T1	HGRIS_003834-T1	717	48.78	87.53	6.01581	2.58876
HGRIS_003835-T1	HGRIS_003835-T1	924	11.97	21.47	1.27646	0.352144
HGRIS_003836-T1	HGRIS_003836-T1	498	11.85	21.27	1.07805	0.108429
HGRIS_003837-T1	HGRIS_003837-T1	2385	14.63	26.25	1.83438	0.875294
HGRIS_003837-T2	HGRIS_003837-T2	1785	14.15	25.38	1.73361	0.793777
HGRIS_003838-T1	HGRIS_003838-T1	624	5.3	9.51	1.18431	0.244045
HGRIS_003839-T1	HGRIS_003839-T1	747	5.53	9.92	0.921933	-0.117266
HGRIS_003840-T1	HGRIS_003840-T1	399	1.24	2.23	1.43871	0.524775
HGRIS_003841-T1	HGRIS_003841-T1	810	8.22	14.76	1.14241	0.192087
HGRIS_003841-T2	HGRIS_003841-T2	816	4.39	7.88	0.850054	-0.234374
HGRIS_003843-T1	HGRIS_003843-T1	1092	2.67	4.79	1.93145	0.949686
HGRIS_003844-T1	HGRIS_003844-T1	2343	16.1	28.88	0.899128	-0.153401
HGRIS_003845-T1	HGRIS_003845-T1	1077	0.11	0.2	4	2
HGRIS_003846-T1	HGRIS_003846-T1	540	0.05	0.09	-	-
HGRIS_003847-T1	HGRIS_003847-T1	369	0.97	1.75	1.68269	0.750771
HGRIS_003848-T1	HGRIS_003848-T1	735	9.39	16.85	1.18412	0.243813
HGRIS_003849-T1	HGRIS_003849-T1	798	6.33	11.36	1.0225	0.032104
HGRIS_003850-T1	HGRIS_003850-T1	1707	3.63	6.52	1.10884	0.149056
HGRIS_003851-T1	HGRIS_003851-T1	876	131.01	235.07	1.16021	0.214385
HGRIS_003852-T1	HGRIS_003852-T1	2496	8.96	16.08	1.23788	0.307866
HGRIS_003853-T1	HGRIS_003853-T1	1287	6.39	11.47	1.16802	0.22407
HGRIS_003855-T1	HGRIS_003855-T1	1170	0	0	-	-
HGRIS_003856-T1	HGRIS_003856-T1	1659	0	0	-	-
HGRIS_003857-T1	HGRIS_003857-T1	1107	0	0	-	-
HGRIS_003858-T1	HGRIS_003858-T1	675	0	0	-	-
HGRIS_003859-T1	HGRIS_003859-T1	507	67.96	121.94	0.944173	-0.0828762
HGRIS_003860-T1	HGRIS_003860-T1	480	14.14	25.38	1.13253	0.179549
HGRIS_003861-T1	HGRIS_003861-T1	1578	2.93	5.26	1.16889	0.225138
HGRIS_003862-T1	HGRIS_003862-T1	2154	3.08	5.53	0.937288	-0.0934355
HGRIS_003863-T1	HGRIS_003863-T1	1245	57.71	103.54	0.909203	-0.137326
HGRIS_003864-T1	HGRIS_003864-T1	738	99.61	178.71	0.7708	-0.375571
HGRIS_003865-T1	HGRIS_003865-T1	1332	15.77	28.3	1.14761	0.198629
HGRIS_003866-T1	HGRIS_003866-T1	930	10.9	19.55	0.918271	-0.123007
HGRIS_003867-T1	HGRIS_003867-T1	918	6.17	11.07	0.701077	-0.512356
HGRIS_003868-T1	HGRIS_003868-T1	1146	19.03	34.14	0.819098	-0.287892
HGRIS_003869-T1	HGRIS_003869-T1	345	2.95	5.29	3.48026	1.7992
HGRIS_003870-T1	HGRIS_003870-T1	1497	5.47	9.82	0.668482	-0.581039
HGRIS_003871-T1	HGRIS_003871-T1	2316	1.43	2.57	0.921147	-0.118497
HGRIS_003872-T1	HGRIS_003872-T1	321	129.9	233.07	1.07045	0.0982231
HGRIS_003873-T1	HGRIS_003873-T1	663	70.99	127.37	1.50254	0.5874
HGRIS_003874-T1	HGRIS_003874-T1	2553	8.03	14.4	1.14924	0.200682
HGRIS_003875-T1	HGRIS_003875-T1	1497	9.4	16.87	0.704384	-0.505566
HGRIS_003876-T1	HGRIS_003876-T1	2445	15.4	27.62	1.06394	0.0894229
HGRIS_003877-T1	HGRIS_003877-T1	1860	4.43	7.94	1.03655	0.0517946
HGRIS_003878-T1	HGRIS_003878-T1	1536	10.91	19.58	0.756861	-0.401899
HGRIS_003879-T1	HGRIS_003879-T1	1116	9.08	16.3	0.720283	-0.473365
HGRIS_003880-T1	HGRIS_003880-T1	354	2.56	4.6	1.00437	0.00628626
HGRIS_003881-T1	HGRIS_003881-T1	363	4.14	7.43	1.19453	0.256448
HGRIS_003882-T1	HGRIS_003882-T1	1182	82.04	147.2	0.791951	-0.336516
HGRIS_003883-T1	HGRIS_003883-T1	741	5.68	10.2	0.966825	-0.0486738
HGRIS_003884-T1	HGRIS_003884-T1	1194	4.49	8.06	1.52075	0.604787
HGRIS_003885-T1	HGRIS_003885-T1	2244	11.67	20.94	0.909249	-0.137253
HGRIS_003886-T1	HGRIS_003886-T1	2379	25.24	45.28	0.674311	-0.568513
HGRIS_003887-T1	HGRIS_003887-T1	2358	18.86	33.85	1.11495	0.156984
HGRIS_003887-T2	HGRIS_003887-T2	2466	0.46	0.83	0.378995	-1.39975
HGRIS_003888-T1	HGRIS_003888-T1	612	531.85	954.25	0.719298	-0.475338
HGRIS_003889-T1	HGRIS_003889-T1	1119	45.79	82.16	1.17388	0.231287
HGRIS_003890-T1	HGRIS_003890-T1	1158	19.68	35.31	1.00284	0.00409159
HGRIS_003890-T2	HGRIS_003890-T2	903	4.07	7.3	1.21667	0.282934
HGRIS_003890-T3	HGRIS_003890-T3	1194	3.57	6.4	1.3617	0.445411
HGRIS_003891-T1	HGRIS_003891-T1	2535	23.18	41.59	1.22108	0.288158
HGRIS_003892-T1	HGRIS_003892-T1	2394	9.81	17.6	1.47404	0.559773
HGRIS_003893-T1	HGRIS_003893-T1	387	129.66	232.64	0.542487	-0.88234
HGRIS_003894-T1	HGRIS_003894-T1	1806	16.64	29.86	1.17884	0.237367
HGRIS_003895-T1	HGRIS_003895-T1	2313	41.93	75.24	0.957252	-0.0630295
HGRIS_003896-T1	HGRIS_003896-T1	909	338.13	606.68	0.981524	-0.0269045
HGRIS_003897-T1	HGRIS_003897-T1	1374	20.52	36.82	0.76517	-0.386147
HGRIS_003898-T1	HGRIS_003898-T1	1215	39.56	70.98	0.932475	-0.100863
HGRIS_003899-T1	HGRIS_003899-T1	318	3.34	5.99	2.30385	1.20404
HGRIS_003900-T1	HGRIS_003900-T1	1128	3.89	6.97	0.811409	-0.301499
HGRIS_003901-T1	HGRIS_003901-T1	1155	6.95	12.46	1.02551	0.0363478
HGRIS_003902-T1	HGRIS_003902-T1	1248	33.4	59.93	1.0806	0.111831
HGRIS_003903-T1	HGRIS_003903-T1	804	0	0	-	-
HGRIS_003904-T1	HGRIS_003904-T1	765	0	0	-	-
HGRIS_003905-T1	HGRIS_003905-T1	1938	0	0	-	-
HGRIS_003906-T1	HGRIS_003906-T1	615	0	0	-	-
HGRIS_003907-T1	HGRIS_003907-T1	456	0	0	-	-
HGRIS_003908-T1	HGRIS_003908-T1	1662	6.88	12.35	1.1258	0.170948
HGRIS_003909-T1	HGRIS_003909-T1	3537	4.81	8.63	1.39644	0.481754
HGRIS_003910-T1	HGRIS_003910-T1	1017	17.55	31.49	1.07769	0.107938
HGRIS_003911-T1	HGRIS_003911-T1	1794	9.77	17.53	1.07612	0.105839
HGRIS_003912-T1	HGRIS_003912-T1	1137	19.86	35.63	0.590389	-0.760261
HGRIS_003912-T2	HGRIS_003912-T2	837	0	0	-	-
HGRIS_003912-T3	HGRIS_003912-T3	762	22.06	39.59	0.695538	-0.5238
HGRIS_003913-T1	HGRIS_003913-T1	486	6.17	11.08	1.12032	0.163915
HGRIS_003914-T1	HGRIS_003914-T1	363	1.21	2.17	0.669753	-0.578299
HGRIS_003915-T1	HGRIS_003915-T1	708	25	44.85	1.09658	0.133007
HGRIS_003915-T2	HGRIS_003915-T2	747	4.62	8.3	0.533419	-0.906659
HGRIS_003915-T3	HGRIS_003915-T3	570	1.06	1.89	0.301917	-1.72778
HGRIS_003916-T1	HGRIS_003916-T1	1008	20.55	36.87	0.983462	-0.0240584
HGRIS_003917-T1	HGRIS_003917-T1	3057	14.21	25.49	0.90326	-0.146787
HGRIS_003918-T1	HGRIS_003918-T1	1044	14.31	25.67	1.15371	0.206278
HGRIS_003919-T1	HGRIS_003919-T1	489	1.83	3.28	1.95238	0.965235
HGRIS_003920-T1	HGRIS_003920-T1	3342	4.16	7.47	1.1267	0.172099
HGRIS_003921-T1	HGRIS_003921-T1	852	15.72	28.21	1.27416	0.349551
HGRIS_003922-T1	HGRIS_003922-T1	2400	6.96	12.49	1.55348	0.635506
HGRIS_003923-T1	HGRIS_003923-T1	2583	2.36	4.24	1.05473	0.0768688
HGRIS_003924-T1	HGRIS_003924-T1	1089	57.36	102.92	0.773776	-0.370011
HGRIS_003924-T2	HGRIS_003924-T2	954	6.06	10.87	0.279363	-1.83979
HGRIS_003925-T1	HGRIS_003925-T1	2082	6.71	12.04	1.10866	0.148811
HGRIS_003926-T1	HGRIS_003926-T1	1467	8.92	16	1.11576	0.158027
HGRIS_003927-T1	HGRIS_003927-T1	3210	13.98	25.07	1.35221	0.435321
HGRIS_003928-T1	HGRIS_003928-T1	2286	33.83	60.69	1.1842	0.243907
HGRIS_003929-T1	HGRIS_003929-T1	1464	5.51	9.89	1.00713	0.0102475
HGRIS_003930-T1	HGRIS_003930-T1	2661	16	28.71	0.767442	-0.381871
HGRIS_003931-T1	HGRIS_003931-T1	1008	36.43	65.37	1.07059	0.0984011
HGRIS_003931-T2	HGRIS_003931-T2	996	2.31	4.14	0.728873	-0.45626
HGRIS_003932-T1	HGRIS_003932-T1	465	44.08	79.08	1.02012	0.0287443
HGRIS_003933-T1	HGRIS_003933-T1	1032	51.16	91.79	0.45371	-1.14016
HGRIS_003933-T2	HGRIS_003933-T2	720	0.22	0.39	0.307087	-1.70328
HGRIS_003933-T3	HGRIS_003933-T3	714	0.38	0.67	0.25969	-1.94514
HGRIS_003934-T1	HGRIS_003934-T1	1029	5.35	9.59	0.243525	-2.03786
HGRIS_003935-T1	HGRIS_003935-T1	2481	40.48	72.62	1.0899	0.124195
HGRIS_003935-T2	HGRIS_003935-T2	2268	2.68	4.82	2.90361	1.53785
HGRIS_003936-T1	HGRIS_003936-T1	513	3.22	5.77	1.27655	0.352249
HGRIS_003937-T1	HGRIS_003937-T1	4611	6.02	10.81	1.00093	0.00133521
HGRIS_003938-T1	HGRIS_003938-T1	4632	6.01	10.78	0.992634	-0.0106669
HGRIS_003939-T1	HGRIS_003939-T1	1287	6.07	10.9	1.26157	0.335225
HGRIS_003939-T2	HGRIS_003939-T2	1062	0.36	0.65	0.281385	-1.82938
HGRIS_003939-T3	HGRIS_003939-T3	1014	1.22	2.19	-	-
HGRIS_003940-T1	HGRIS_003940-T1	1344	166.79	299.25	1.16345	0.218405
HGRIS_003941-T1	HGRIS_003941-T1	3342	6.74	12.1	1.05309	0.0746282
HGRIS_003942-T1	HGRIS_003942-T1	999	1.45	2.6	2.04724	1.03368
HGRIS_003943-T1	HGRIS_003943-T1	1062	3.93	7.06	1.07295	0.101581
HGRIS_003944-T1	HGRIS_003944-T1	2865	11.32	20.32	0.788208	-0.343352
HGRIS_003945-T1	HGRIS_003945-T1	1593	6.68	11.98	1.75918	0.814901
HGRIS_003946-T1	HGRIS_003946-T1	1365	6.83	12.26	0.34361	-1.54116
HGRIS_003947-T1	HGRIS_003947-T1	1530	6.98	12.52	0.762021	-0.392098
HGRIS_003949-T1	HGRIS_003949-T1	1287	4.66	8.36	0.299857	-1.73766
HGRIS_003950-T1	HGRIS_003950-T1	1404	50.2	90.07	0.878817	-0.186365
HGRIS_003951-T1	HGRIS_003951-T1	744	35.7	64.06	0.233404	-2.0991
HGRIS_003952-T1	HGRIS_003952-T1	1473	16.48	29.57	0.861597	-0.214915
HGRIS_003954-T1	HGRIS_003954-T1	1374	7.44	13.35	0.735537	-0.44313
HGRIS_003955-T1	HGRIS_003955-T1	300	2.79	5	1.13895	0.187707
HGRIS_003956-T1	HGRIS_003956-T1	1566	11.59	20.79	0.779235	-0.359869
HGRIS_003956-T2	HGRIS_003956-T2	1491	2.56	4.59	1.12776	0.173465
HGRIS_003957-T1	HGRIS_003957-T1	873	11.49	20.61	0.851301	-0.232259
HGRIS_003957-T2	HGRIS_003957-T2	711	0.4	0.71	0.972603	-0.0400774
HGRIS_003957-T3	HGRIS_003957-T3	582	1.52	2.73	0.292605	-1.77298
HGRIS_003958-T1	HGRIS_003958-T1	1827	23.88	42.85	1.06354	0.0888734
HGRIS_003959-T1	HGRIS_003959-T1	351	23.64	42.42	0.0823769	-3.60162
HGRIS_003960-T1	HGRIS_003960-T1	1470	17.98	32.26	1.89097	0.919129
HGRIS_003961-T1	HGRIS_003961-T1	309	12.65	22.69	9.37603	3.22898
HGRIS_003962-T1	HGRIS_003962-T1	654	28.68	51.46	0.838111	-0.254787
HGRIS_003963-T1	HGRIS_003963-T1	1563	23.61	42.37	0.999292	-0.00102114
HGRIS_003964-T1	HGRIS_003964-T1	504	27.64	49.59	0.764688	-0.387057
HGRIS_003965-T1	HGRIS_003965-T1	876	84.81	152.16	0.966279	-0.0494879
HGRIS_003966-T1	HGRIS_003966-T1	1482	7.58	13.59	1.63735	0.711362
HGRIS_003967-T1	HGRIS_003967-T1	687	26.5	47.55	1.09689	0.133413
HGRIS_003968-T1	HGRIS_003968-T1	747	85.85	154.04	1.03962	0.0560517
HGRIS_003969-T1	HGRIS_003969-T1	585	21.06	37.79	2.19327	1.13308
HGRIS_003970-T1	HGRIS_003970-T1	1512	8.97	16.09	3.26369	1.7065
HGRIS_003971-T1	HGRIS_003971-T1	327	57.44	103.06	1.02578	0.0367197
HGRIS_003972-T1	HGRIS_003972-T1	1857	24.26	43.53	1.31352	0.393436
HGRIS_003973-T1	HGRIS_003973-T1	699	9.8	17.59	1.85353	0.890275
HGRIS_003974-T1	HGRIS_003974-T1	630	4.19	7.51	2.92218	1.54704
HGRIS_003975-T1	HGRIS_003975-T1	468	7.14	12.81	1.19496	0.256966
HGRIS_003976-T1	HGRIS_003976-T1	990	0.82	1.46	16.2222	4.0199
HGRIS_003977-T1	HGRIS_003977-T1	330	0.25	0.45	1.32353	0.40439
HGRIS_003978-T1	HGRIS_003978-T1	957	0	0	-	-
HGRIS_003979-T1	HGRIS_003979-T1	939	0	0	-	-
HGRIS_003980-T1	HGRIS_003980-T1	1377	0	0	-	-
HGRIS_003981-T1	HGRIS_003981-T1	1920	0	0	-	-
HGRIS_003982-T1	HGRIS_003982-T1	594	3.1	5.57	0.583857	-0.776312
HGRIS_003983-T1	HGRIS_003983-T1	1473	4.12	7.39	0.497308	-1.00779
HGRIS_003984-T1	HGRIS_003984-T1	1176	8.39	15.05	0.815718	-0.293857
HGRIS_003984-T2	HGRIS_003984-T2	1071	4.98	8.94	0.645022	-0.632581
HGRIS_003985-T1	HGRIS_003985-T1	1728	44.91	80.59	0.900145	-0.15177
HGRIS_003986-T1	HGRIS_003986-T1	948	72.83	130.67	0.996796	-0.00462968
HGRIS_003987-T1	HGRIS_003987-T1	1053	1.57	2.82	1.15574	0.208814
HGRIS_003988-T1	HGRIS_003988-T1	426	0.66	1.18	0.335227	-1.57679
HGRIS_003989-T1	HGRIS_003989-T1	519	1.45	2.6	0.625	-0.678072
HGRIS_003990-T1	HGRIS_003990-T1	726	8.31	14.91	0.689958	-0.535419
HGRIS_003991-T1	HGRIS_003991-T1	3087	4.6	8.25	1.74419	0.802554
HGRIS_003992-T1	HGRIS_003992-T1	1809	35.21	63.17	1.61395	0.690596
HGRIS_003993-T1	HGRIS_003993-T1	1446	44.42	79.7	1.04333	0.0611959
HGRIS_003994-T1	HGRIS_003994-T1	2928	13.51	24.25	1.00083	0.00119034
HGRIS_003995-T1	HGRIS_003995-T1	3153	4.74	8.5	0.806452	-0.31034
HGRIS_003996-T1	HGRIS_003996-T1	921	108.92	195.43	1.33127	0.4128
HGRIS_003997-T1	HGRIS_003997-T1	1131	29.26	52.51	1.39691	0.482243
HGRIS_003998-T1	HGRIS_003998-T1	1419	25.07	44.98	1.20622	0.270495
HGRIS_003999-T1	HGRIS_003999-T1	726	5.23	9.39	0.884181	-0.177587
HGRIS_004000-T1	HGRIS_004000-T1	690	8.16	14.64	1.65424	0.726166
HGRIS_004001-T1	HGRIS_004001-T1	864	5.6	10.05	2.39286	1.25873
HGRIS_004002-T1	HGRIS_004002-T1	555	221.33	397.11	3.61042	1.85217
HGRIS_004003-T1	HGRIS_004003-T1	420	103.11	185	0.982892	-0.0248947
HGRIS_004005-T1	HGRIS_004005-T1	798	150.84	270.64	1.46991	0.555729
HGRIS_004006-T1	HGRIS_004006-T1	879	21.58	38.71	0.820997	-0.284551
HGRIS_004007-T1	HGRIS_004007-T1	2175	4.84	8.69	1.16958	0.225994
HGRIS_004007-T2	HGRIS_004007-T2	2064	0	0	-	-
HGRIS_004008-T1	HGRIS_004008-T1	1653	4.12	7.4	2.16374	1.11353
HGRIS_004009-T1	HGRIS_004009-T1	240	98.24	176.26	1.40457	0.490133
HGRIS_004010-T1	HGRIS_004010-T1	1122	15.16	27.2	1.20943	0.274323
HGRIS_004011-T1	HGRIS_004011-T1	561	271.18	486.56	1.18031	0.239168
HGRIS_004012-T1	HGRIS_004012-T1	555	163.55	293.45	1.13913	0.187926
HGRIS_004013-T1	HGRIS_004013-T1	432	308.6	553.69	0.933002	-0.100048
HGRIS_004014-T1	HGRIS_004014-T1	699	2.48	4.46	0.785211	-0.348847
HGRIS_004015-T1	HGRIS_004015-T1	834	6.65	11.93	1.05482	0.0769951
HGRIS_004016-T1	HGRIS_004016-T1	1164	111.12	199.37	0.992088	-0.01146
HGRIS_004017-T1	HGRIS_004017-T1	2508	1.56	2.81	0.946128	-0.0798928
HGRIS_004017-T2	HGRIS_004017-T2	1902	0	0	-	-
HGRIS_004017-T3	HGRIS_004017-T3	1722	2.14	3.84	1.02674	0.038068
HGRIS_004018-T1	HGRIS_004018-T1	1869	2.29	4.11	1.93868	0.955074
HGRIS_004019-T1	HGRIS_004019-T1	429	83.45	149.72	0.844969	-0.24303
HGRIS_004021-T1	HGRIS_004021-T1	1395	1.62	2.91	0.853372	-0.228753
HGRIS_004022-T1	HGRIS_004022-T1	327	1603.48	2876.99	1.70758	0.771957
HGRIS_004023-T1	HGRIS_004023-T1	1524	4.9	8.79	1.40415	0.489701
HGRIS_004024-T1	HGRIS_004024-T1	1461	11.37	20.4	0.190423	-2.39272
HGRIS_004025-T1	HGRIS_004025-T1	942	553.37	992.86	1.57332	0.653813
HGRIS_004026-T1	HGRIS_004026-T1	951	45.69	81.99	1.3766	0.461104
HGRIS_004027-T1	HGRIS_004027-T1	840	8.53	15.3	1.32468	0.405639
HGRIS_004028-T1	HGRIS_004028-T1	735	19.65	35.26	1.24242	0.313158
HGRIS_004029-T1	HGRIS_004029-T1	1482	30.12	54.04	0.422385	-1.24337
HGRIS_004030-T1	HGRIS_004030-T1	942	34.44	61.78	1.302	0.380732
HGRIS_004031-T1	HGRIS_004031-T1	1074	20.74	37.22	0.403294	-1.3101
HGRIS_004032-T1	HGRIS_004032-T1	927	3.03	5.43	1.31159	0.391321
HGRIS_004033-T1	HGRIS_004033-T1	465	2.68	4.8	0.96	-0.0588937
HGRIS_004034-T1	HGRIS_004034-T1	3576	3.25	5.84	0.979866	-0.029344
HGRIS_004034-T2	HGRIS_004034-T2	3897	28.63	51.37	0.215967	-2.21111
HGRIS_004035-T1	HGRIS_004035-T1	1689	22.81	40.92	0.834761	-0.260564
HGRIS_004036-T1	HGRIS_004036-T1	2343	7.82	14.03	1.41147	0.497197
HGRIS_004036-T2	HGRIS_004036-T2	2289	4.84	8.69	0.889458	-0.169002
HGRIS_004036-T3	HGRIS_004036-T3	2322	1.09	1.95	0.460993	-1.11718
HGRIS_004037-T1	HGRIS_004037-T1	606	28.52	51.18	0.731665	-0.450744
HGRIS_004038-T1	HGRIS_004038-T1	1776	2.11	3.79	1.05278	0.0742009
HGRIS_004039-T1	HGRIS_004039-T1	465	3.42	6.14	2.29963	1.2014
HGRIS_004040-T1	HGRIS_004040-T1	900	2.57	4.62	3.03947	1.60382
HGRIS_004041-T1	HGRIS_004041-T1	1452	15.16	27.2	1.21809	0.284623
HGRIS_004042-T1	HGRIS_004042-T1	1263	5.4	9.69	1.49077	0.576057
HGRIS_004043-T1	HGRIS_004043-T1	1002	21.76	39.04	1.50385	0.588663
HGRIS_004044-T1	HGRIS_004044-T1	450	0.4	0.71	1.33962	0.421827
HGRIS_004045-T1	HGRIS_004045-T1	1203	5.54	9.94	0.768161	-0.38052
HGRIS_004046-T1	HGRIS_004046-T1	1128	66.56	119.42	1.29481	0.372736
HGRIS_004047-T1	HGRIS_004047-T1	357	26.62	47.77	0.413092	-1.27546
HGRIS_004048-T1	HGRIS_004048-T1	414	418.2	750.34	0.926346	-0.110377
HGRIS_004049-T1	HGRIS_004049-T1	303	34.45	61.81	0.985963	-0.0203951
HGRIS_004051-T1	HGRIS_004051-T1	450	11.48	20.6	1.03206	0.0455326
HGRIS_004052-T1	HGRIS_004052-T1	1836	20.06	35.99	1.16247	0.217191
HGRIS_004053-T1	HGRIS_004053-T1	1989	22.72	40.77	1.32585	0.406922
HGRIS_004054-T1	HGRIS_004054-T1	1065	16.77	30.09	1.84149	0.880876
HGRIS_004055-T1	HGRIS_004055-T1	312	1697.57	3045.82	0.787369	-0.344888
HGRIS_004056-T1	HGRIS_004056-T1	414	418.2	750.34	0.926346	-0.110377
HGRIS_004057-T1	HGRIS_004057-T1	855	17.8	31.93	1.38947	0.474534
HGRIS_004058-T1	HGRIS_004058-T1	1830	12.8	22.97	1.41267	0.498424
HGRIS_004059-T1	HGRIS_004059-T1	1071	16.67	29.92	1.293	0.370721
HGRIS_004060-T1	HGRIS_004060-T1	948	6.32	11.35	1.12154	0.165483
HGRIS_004061-T1	HGRIS_004061-T1	1158	1.97	3.53	1.36293	0.446716
HGRIS_004062-T1	HGRIS_004062-T1	1959	2.71	4.86	0.925714	-0.111361
HGRIS_004062-T2	HGRIS_004062-T2	1467	2.45	4.4	1.05769	0.08092
HGRIS_004062-T3	HGRIS_004062-T3	1809	0	0	-	-
HGRIS_004063-T1	HGRIS_004063-T1	387	45.01	80.76	1.16051	0.214761
HGRIS_004064-T1	HGRIS_004064-T1	963	5.22	9.37	0.539747	-0.889646
HGRIS_004065-T1	HGRIS_004065-T1	1794	41.29	74.08	0.73565	-0.442908
HGRIS_004065-T2	HGRIS_004065-T2	1686	0.15	0.27	-	-
HGRIS_004066-T1	HGRIS_004066-T1	558	16.86	30.26	1.5229	0.60682
HGRIS_004066-T2	HGRIS_004066-T2	432	0.95	1.71	-	-
HGRIS_004066-T3	HGRIS_004066-T3	522	2.87	5.16	0.568282	-0.815321
HGRIS_004067-T1	HGRIS_004067-T1	951	18.15	32.56	1.1041	0.142875
HGRIS_004068-T1	HGRIS_004068-T1	627	64.15	115.1	1.04012	0.056754
HGRIS_004069-T1	HGRIS_004069-T1	492	169.27	303.71	1.06059	0.0848644
HGRIS_004070-T1	HGRIS_004070-T1	846	74.33	133.36	1.01499	0.0214705
HGRIS_004071-T1	HGRIS_004071-T1	2907	25.02	44.89	1.33522	0.417074
HGRIS_004071-T2	HGRIS_004071-T2	2517	0.36	0.65	0.942029	-0.0861566
HGRIS_004072-T1	HGRIS_004072-T1	2655	1.13	2.02	1.41259	0.49834
HGRIS_004073-T1	HGRIS_004073-T1	4812	10.8	19.38	1.14202	0.191582
HGRIS_004074-T1	HGRIS_004074-T1	1275	177.82	319.05	1.11047	0.151174
HGRIS_004075-T1	HGRIS_004075-T1	1974	8.93	16.02	0.795432	-0.33019
HGRIS_004076-T1	HGRIS_004076-T1	888	34.92	62.66	3.24495	1.6982
HGRIS_004077-T1	HGRIS_004077-T1	630	109.31	196.13	1.37336	0.457713
HGRIS_004078-T1	HGRIS_004078-T1	807	19.04	34.16	0.872096	-0.197441
HGRIS_004079-T1	HGRIS_004079-T1	357	1.78	3.2	1.63265	0.707218
HGRIS_004080-T1	HGRIS_004080-T1	462	3.02	5.42	0.633178	-0.659318
HGRIS_004081-T1	HGRIS_004081-T1	3543	1.45	2.6	1.38298	0.467779
HGRIS_004082-T1	HGRIS_004082-T1	717	117.71	211.2	0.171115	-2.54696
HGRIS_004083-T1	HGRIS_004083-T1	396	8.07	14.48	0.411832	-1.27987
HGRIS_004084-T1	HGRIS_004084-T1	2439	5.82	10.45	0.849593	-0.235155
HGRIS_004084-T2	HGRIS_004084-T2	2022	4.57	8.19	0.557522	-0.842899
HGRIS_004085-T1	HGRIS_004085-T1	942	30.58	54.87	1.57945	0.65942
HGRIS_004086-T1	HGRIS_004086-T1	570	6.12	10.97	2.4819	1.31145
HGRIS_004087-T1	HGRIS_004087-T1	561	0.1	0.19	0.575758	-0.796467
HGRIS_004088-T1	HGRIS_004088-T1	210	0	0	-	-
HGRIS_004089-T1	HGRIS_004089-T1	1512	0	0	-	-
HGRIS_004090-T1	HGRIS_004090-T1	1311	10.17	18.25	0.802904	-0.316701
HGRIS_004091-T1	HGRIS_004091-T1	1266	1.21	2.17	1.02358	0.0336308
HGRIS_004092-T1	HGRIS_004092-T1	567	108.09	193.94	1.01923	0.0274865
HGRIS_004093-T1	HGRIS_004093-T1	1947	48.58	87.17	1.12915	0.175231
HGRIS_004094-T1	HGRIS_004094-T1	1749	46.67	83.73	1.11744	0.160201
HGRIS_004095-T1	HGRIS_004095-T1	987	0	0	-	-
HGRIS_004095-T2	HGRIS_004095-T2	1092	0	0	-	-
HGRIS_004095-T3	HGRIS_004095-T3	1257	10.14	18.2	0.826897	-0.274221
HGRIS_004096-T1	HGRIS_004096-T1	1620	7.97	14.3	1.01132	0.016233
HGRIS_004097-T1	HGRIS_004097-T1	1314	35.62	63.9	1.09888	0.136037
HGRIS_004098-T1	HGRIS_004098-T1	2442	12.42	22.28	1.17635	0.234313
HGRIS_004099-T1	HGRIS_004099-T1	1074	444.94	798.33	1.1294	0.175561
HGRIS_004100-T1	HGRIS_004100-T1	930	58.9	105.68	1.31182	0.391567
HGRIS_004101-T1	HGRIS_004101-T1	492	39	69.97	1.97544	0.982172
HGRIS_004102-T1	HGRIS_004102-T1	579	4.18	7.51	2.29664	1.19952
HGRIS_004103-T1	HGRIS_004103-T1	396	6.05	10.86	1.78618	0.836881
HGRIS_004104-T1	HGRIS_004104-T1	372	1.37	2.45	-	-
HGRIS_004104-T2	HGRIS_004104-T2	402	4.95	8.89	1.31315	0.393028
HGRIS_004105-T1	HGRIS_004105-T1	1200	0	0	-	-
HGRIS_004106-T1	HGRIS_004106-T1	1230	0	0	-	-
HGRIS_004107-T1	HGRIS_004107-T1	414	0	0	-	-
HGRIS_004108-T1	HGRIS_004108-T1	885	0	0	-	-
HGRIS_004109-T1	HGRIS_004109-T1	516	13.95	25.03	1.19304	0.254644
HGRIS_004110-T1	HGRIS_004110-T1	2310	16.32	29.29	0.602055	-0.732032
HGRIS_004111-T1	HGRIS_004111-T1	372	1.82	3.26	0.908078	-0.139112
HGRIS_004112-T1	HGRIS_004112-T1	693	3.22	5.77	1.39709	0.48243
HGRIS_004113-T1	HGRIS_004113-T1	1098	25.91	46.48	0.791149	-0.337979
HGRIS_004113-T2	HGRIS_004113-T2	735	21.06	37.78	0.825792	-0.276149
HGRIS_004114-T1	HGRIS_004114-T1	444	18.72	33.59	1.68709	0.754539
HGRIS_004115-T1	HGRIS_004115-T1	282	18.65	33.46	1.79989	0.847911
HGRIS_004116-T1	HGRIS_004116-T1	168	255.93	459.19	1.10664	0.146188
HGRIS_004117-T1	HGRIS_004117-T1	864	36.88	66.17	0.637292	-0.649974
HGRIS_004118-T1	HGRIS_004118-T1	561	14	25.12	0.823607	-0.279973
HGRIS_004119-T1	HGRIS_004119-T1	561	3.38	6.06	3.54386	1.82532
HGRIS_004119-T2	HGRIS_004119-T2	462	3.22	5.77	4.27407	2.09561
HGRIS_004120-T1	HGRIS_004120-T1	237	14.2	25.47	1.30615	0.385325
HGRIS_004121-T1	HGRIS_004121-T1	927	1.75	3.14	0.889518	-0.168904
HGRIS_004122-T1	HGRIS_004122-T1	975	4.63	8.31	1.00241	0.00347638
HGRIS_004123-T1	HGRIS_004123-T1	2928	3.66	6.57	1.03465	0.0491368
HGRIS_004124-T1	HGRIS_004124-T1	471	12.42	22.28	0.838224	-0.254592
HGRIS_004125-T1	HGRIS_004125-T1	816	1.37	2.46	0.657754	-0.60438
HGRIS_004126-T1	HGRIS_004126-T1	714	279.62	501.71	0.111736	-3.16183
HGRIS_004127-T1	HGRIS_004127-T1	780	52.64	94.46	0.828378	-0.271638
HGRIS_004128-T1	HGRIS_004128-T1	885	0.53	0.95	1.06742	0.0941222
HGRIS_004128-T2	HGRIS_004128-T2	723	0.09	0.17	0.131783	-2.92376
HGRIS_004129-T1	HGRIS_004129-T1	579	6.23	11.18	1.21258	0.278082
HGRIS_004130-T1	HGRIS_004130-T1	1221	25.94	46.55	0.972628	-0.0400392
HGRIS_004131-T1	HGRIS_004131-T1	399	101.68	182.43	0.603633	-0.728256
HGRIS_004132-T1	HGRIS_004132-T1	672	28.15	50.5	0.487452	-1.03667
HGRIS_004133-T1	HGRIS_004133-T1	2307	46.93	84.2	1.16928	0.225623
HGRIS_004134-T1	HGRIS_004134-T1	411	5.3	9.5	-	-
HGRIS_004134-T2	HGRIS_004134-T2	561	42.83	76.84	0.655352	-0.609658
HGRIS_004134-T3	HGRIS_004134-T3	453	6.71	12.05	1.60881	0.685996
HGRIS_004135-T1	HGRIS_004135-T1	2892	13.37	24	1.4176	0.503452
HGRIS_004136-T1	HGRIS_004136-T1	1803	90.27	161.97	1.7721	0.825461
HGRIS_004137-T1	HGRIS_004137-T1	1425	11.28	20.24	0.941833	-0.0864562
HGRIS_004138-T1	HGRIS_004138-T1	417	37.07	66.51	0.947706	-0.0774887
HGRIS_004139-T1	HGRIS_004139-T1	1167	5.7	10.22	0.768999	-0.378946
HGRIS_004140-T1	HGRIS_004140-T1	5133	17.71	31.78	1.16197	0.216578
HGRIS_004141-T1	HGRIS_004141-T1	1332	1.12	2.01	5.91176	2.56359
HGRIS_004141-T2	HGRIS_004141-T2	993	0.2	0.36	0.190476	-2.39232
HGRIS_004141-T3	HGRIS_004141-T3	1365	3.96	7.1	0.960758	-0.0577553
HGRIS_004141-T4	HGRIS_004141-T4	1041	2.53	4.54	0.891945	-0.164973
HGRIS_004141-T5	HGRIS_004141-T5	1086	0.14	0.25	0.657895	-0.604071
HGRIS_004142-T1	HGRIS_004142-T1	1095	12.85	23.05	1.13324	0.180447
HGRIS_004143-T1	HGRIS_004143-T1	1320	4.12	7.39	0.791221	-0.337848
HGRIS_004144-T1	HGRIS_004144-T1	3516	3.63	6.52	1.59024	0.669248
HGRIS_004145-T1	HGRIS_004145-T1	444	1.76	3.15	1.58291	0.662583
HGRIS_004146-T1	HGRIS_004146-T1	1356	23.72	42.55	1.88776	0.916672
HGRIS_004147-T1	HGRIS_004147-T1	1293	26.41	47.38	1.24947	0.321319
HGRIS_004147-T2	HGRIS_004147-T2	1194	0.56	1	0.990099	-0.0143553
HGRIS_004148-T1	HGRIS_004148-T1	1389	57.24	102.69	1.39524	0.480518
HGRIS_004149-T1	HGRIS_004149-T1	1632	4.44	7.96	0.795205	-0.330602
HGRIS_004149-T2	HGRIS_004149-T2	1308	0	0	-	-
HGRIS_004149-T3	HGRIS_004149-T3	1404	0.25	0.44	1.04762	0.0671142
HGRIS_004150-T1	HGRIS_004150-T1	825	20.69	37.12	0.944049	-0.0830666
HGRIS_004151-T1	HGRIS_004151-T1	528	1.06	1.9	1.17284	0.230006
HGRIS_004152-T1	HGRIS_004152-T1	1149	13.56	24.33	0.903118	-0.147014
HGRIS_004152-T2	HGRIS_004152-T2	1131	22.07	39.59	0.915376	-0.127564
HGRIS_004153-T1	HGRIS_004153-T1	1233	128.02	229.7	0.589519	-0.762391
HGRIS_004153-T2	HGRIS_004153-T2	1335	89.64	160.84	0.500513	-0.998519
HGRIS_004154-T1	HGRIS_004154-T1	1185	6.2	11.12	0.383316	-1.38339
HGRIS_004155-T1	HGRIS_004155-T1	1344	41.07	73.7	1.09363	0.12913
HGRIS_004156-T1	HGRIS_004156-T1	1614	78.43	140.73	0.824236	-0.278871
HGRIS_004157-T1	HGRIS_004157-T1	2148	48.53	87.08	1.044	0.062121
HGRIS_004158-T1	HGRIS_004158-T1	810	2.87	5.15	1.0911	0.125786
HGRIS_004159-T1	HGRIS_004159-T1	783	6.69	12.01	1.92777	0.946932
HGRIS_004160-T1	HGRIS_004160-T1	1062	2.36	4.24	0.905983	-0.142444
HGRIS_004161-T1	HGRIS_004161-T1	303	2.55	4.57	1.78516	0.83605
HGRIS_004162-T1	HGRIS_004162-T1	879	4.07	7.3	1.24361	0.314536
HGRIS_004163-T1	HGRIS_004163-T1	456	1.35	2.43	2.00826	1.00595
HGRIS_004164-T1	HGRIS_004164-T1	1302	21.15	37.96	1.14165	0.191126
HGRIS_004165-T1	HGRIS_004165-T1	2703	12.81	22.98	1.28595	0.362839
HGRIS_004166-T1	HGRIS_004166-T1	2148	6.89	12.36	1.15839	0.212119
HGRIS_004167-T1	HGRIS_004167-T1	1851	12.56	22.54	1.13609	0.184075
HGRIS_004168-T1	HGRIS_004168-T1	2331	10.68	19.16	1.03512	0.0497927
HGRIS_004169-T1	HGRIS_004169-T1	1626	2.4	4.31	1.06683	0.0933326
HGRIS_004170-T1	HGRIS_004170-T1	528	0	0	-	-
HGRIS_004171-T1	HGRIS_004171-T1	348	0	0	-	-
HGRIS_004172-T1	HGRIS_004172-T1	1146	0	0	-	-
HGRIS_004173-T1	HGRIS_004173-T1	990	0	0	-	-
HGRIS_004174-T1	HGRIS_004174-T1	1488	0	0	-	-
HGRIS_004175-T1	HGRIS_004175-T1	4188	8.71	15.63	1.3025	0.381283
HGRIS_004176-T1	HGRIS_004176-T1	291	4.14	7.42	1.1853	0.245257
HGRIS_004177-T1	HGRIS_004177-T1	1131	5.9	10.58	1.33924	0.421415
HGRIS_004178-T1	HGRIS_004178-T1	1701	4.86	8.72	0.95614	-0.0647057
HGRIS_004179-T1	HGRIS_004179-T1	1032	1.91	3.42	1.46154	0.547488
HGRIS_004180-T1	HGRIS_004180-T1	1290	6.54	11.74	0.883371	-0.178909
HGRIS_004181-T1	HGRIS_004181-T1	1635	32.22	57.81	1.18318	0.242665
HGRIS_004182-T1	HGRIS_004182-T1	1917	7.91	14.19	1.55252	0.634609
HGRIS_004182-T2	HGRIS_004182-T2	1302	5.35	9.6	1.04803	0.0676868
HGRIS_004183-T1	HGRIS_004183-T1	1572	51.98	93.27	1.19028	0.251296
HGRIS_004184-T1	HGRIS_004184-T1	1668	12.9	23.14	2.83926	1.50552
HGRIS_004185-T1	HGRIS_004185-T1	594	8.47	15.19	0.920606	-0.119344
HGRIS_004186-T1	HGRIS_004186-T1	744	3.37	6.05	0.701043	-0.512425
HGRIS_004187-T1	HGRIS_004187-T1	1335	6.72	12.06	0.650485	-0.620411
HGRIS_004188-T1	HGRIS_004188-T1	459	13.95	25.03	0.524079	-0.932145
HGRIS_004189-T1	HGRIS_004189-T1	1260	0.02	0.03	0.428571	-1.22239
HGRIS_004190-T1	HGRIS_004190-T1	381	0.18	0.33	0.868421	-0.203533
HGRIS_004191-T1	HGRIS_004191-T1	642	12.63	22.67	1.02486	0.035433
HGRIS_004192-T1	HGRIS_004192-T1	1317	2.96	5.31	1.62385	0.699421
HGRIS_004192-T2	HGRIS_004192-T2	1047	0.16	0.28	-	-
HGRIS_004192-T3	HGRIS_004192-T3	924	0	0	-	-
HGRIS_004192-T4	HGRIS_004192-T4	858	0.43	0.77	1.08451	0.117039
HGRIS_004193-T1	HGRIS_004193-T1	1383	6.88	12.35	1.41466	0.500457
HGRIS_004194-T1	HGRIS_004194-T1	1332	7.86	14.11	0.987404	-0.0182879
HGRIS_004195-T1	HGRIS_004195-T1	756	4.46	8	0.670017	-0.577731
HGRIS_004196-T1	HGRIS_004196-T1	315	6	10.76	1.48209	0.567637
HGRIS_004197-T1	HGRIS_004197-T1	1065	22.56	40.49	1.1997	0.262678
HGRIS_004198-T1	HGRIS_004198-T1	609	24.03	43.12	1.14559	0.196091
HGRIS_004199-T1	HGRIS_004199-T1	1275	2.12	3.81	1.07627	0.106042
HGRIS_004200-T1	HGRIS_004200-T1	1374	27.89	50.05	1.27874	0.354726
HGRIS_004200-T2	HGRIS_004200-T2	1179	15.64	28.07	1.16618	0.221793
HGRIS_004201-T1	HGRIS_004201-T1	1332	23.31	41.83	0.960285	-0.058466
HGRIS_004202-T1	HGRIS_004202-T1	738	0.43	0.77	0.777778	-0.36257
HGRIS_004203-T1	HGRIS_004203-T1	2313	8.48	15.22	0.546892	-0.870673
HGRIS_004203-T2	HGRIS_004203-T2	1908	2.72	4.89	0.882671	-0.180052
HGRIS_004204-T1	HGRIS_004204-T1	1569	0.68	1.21	0.668508	-0.580983
HGRIS_004205-T1	HGRIS_004205-T1	1311	1.21	2.16	1.26316	0.337035
HGRIS_004206-T1	HGRIS_004206-T1	591	2.91	5.23	1.71475	0.778002
HGRIS_004207-T1	HGRIS_004207-T1	639	1.92	3.44	0.794457	-0.331958
HGRIS_004208-T1	HGRIS_004208-T1	945	0.98	1.75	1.63551	0.709744
HGRIS_004210-T1	HGRIS_004210-T1	306	60.82	109.13	2.15843	1.10998
HGRIS_004211-T1	HGRIS_004211-T1	249	201.19	360.98	1.65998	0.731169
HGRIS_004212-T1	HGRIS_004212-T1	900	79.52	142.67	1.69825	0.764049
HGRIS_004213-T1	HGRIS_004213-T1	570	4.46	8.01	3.19124	1.67411
HGRIS_004214-T1	HGRIS_004214-T1	414	3.16	5.67	9.14516	3.19301
HGRIS_004215-T1	HGRIS_004215-T1	1656	73.1	131.16	0.829392	-0.269875
HGRIS_004215-T2	HGRIS_004215-T2	1287	0.81	1.46	-	-
HGRIS_004215-T3	HGRIS_004215-T3	1386	39.9	71.58	0.769926	-0.377209
HGRIS_004216-T1	HGRIS_004216-T1	900	10.35	18.56	1.63958	0.713323
HGRIS_004217-T1	HGRIS_004217-T1	1293	24.86	44.6	0.745944	-0.422861
HGRIS_004218-T1	HGRIS_004218-T1	1458	10.09	18.1	0.780846	-0.356891
HGRIS_004219-T1	HGRIS_004219-T1	4221	20.29	36.4	1.39571	0.480995
HGRIS_004220-T1	HGRIS_004220-T1	429	14.69	26.35	1.9812	0.986377
HGRIS_004221-T1	HGRIS_004221-T1	1629	5.34	9.58	1.86019	0.895453
HGRIS_004222-T1	HGRIS_004222-T1	441	5.27	9.45	1.19924	0.262119
HGRIS_004223-T1	HGRIS_004223-T1	1356	107.98	193.73	2.70573	1.43602
HGRIS_004224-T1	HGRIS_004224-T1	591	0.93	1.67	0.738938	-0.436475
HGRIS_004225-T1	HGRIS_004225-T1	1944	13.75	24.67	0.873893	-0.194471
HGRIS_004225-T2	HGRIS_004225-T2	1179	17.31	31.06	1.11087	0.151693
HGRIS_004225-T3	HGRIS_004225-T3	1530	6.44	11.56	0.943673	-0.0836404
HGRIS_004226-T1	HGRIS_004226-T1	237	17.84	32.01	1.68385	0.751764
HGRIS_004227-T1	HGRIS_004227-T1	315	10.49	18.83	0.903551	-0.146322
HGRIS_004228-T1	HGRIS_004228-T1	180	22.44	40.26	1.1803	0.239152
HGRIS_004229-T1	HGRIS_004229-T1	630	3.49	6.26	0.440225	-1.18369
HGRIS_004230-T1	HGRIS_004230-T1	360	17.36	31.15	1.17326	0.23052
HGRIS_004231-T1	HGRIS_004231-T1	171	77.53	139.1	1.11289	0.15431
HGRIS_004232-T1	HGRIS_004232-T1	579	1.92	3.44	1.47639	0.562079
HGRIS_004233-T1	HGRIS_004233-T1	1074	0	0	-	-
HGRIS_004234-T1	HGRIS_004234-T1	2481	16.05	28.8	1.77559	0.828295
HGRIS_004235-T1	HGRIS_004235-T1	222	8.33	14.95	1.70857	0.772791
HGRIS_004236-T1	HGRIS_004236-T1	384	50.22	90.1	1.47391	0.559647
HGRIS_004237-T1	HGRIS_004237-T1	456	5.42	9.73	0.854258	-0.227256
HGRIS_004238-T1	HGRIS_004238-T1	549	5.11	9.17	1.16667	0.222392
HGRIS_004239-T1	HGRIS_004239-T1	315	4.41	7.91	3.07782	1.62191
HGRIS_004240-T1	HGRIS_004240-T1	711	8	14.35	1.46728	0.553144
HGRIS_004241-T1	HGRIS_004241-T1	696	2.17	3.89	0.782696	-0.353476
HGRIS_004242-T1	HGRIS_004242-T1	861	11.35	20.37	1.23755	0.307482
HGRIS_004243-T1	HGRIS_004243-T1	819	2.11	3.79	1.70721	0.771638
HGRIS_004244-T1	HGRIS_004244-T1	1095	1.53	2.75	1.13169	0.178475
HGRIS_004245-T1	HGRIS_004245-T1	762	2.75	4.94	1.69759	0.763492
HGRIS_004246-T1	HGRIS_004246-T1	597	12.84	23.04	1.02857	0.040642
HGRIS_004247-T1	HGRIS_004247-T1	360	46.59	83.59	1.42136	0.507269
HGRIS_004248-T1	HGRIS_004248-T1	300	0	0	-	-
HGRIS_004249-T1	HGRIS_004249-T1	1017	1.32	2.37	2.6044	1.38095
HGRIS_004250-T1	HGRIS_004250-T1	255	6.64	11.92	2.19926	1.13702
HGRIS_004251-T1	HGRIS_004251-T1	474	5.29	9.5	1.57025	0.650992
HGRIS_004252-T1	HGRIS_004252-T1	342	0.34	0.61	-	-
HGRIS_004253-T1	HGRIS_004253-T1	723	21.9	39.3	1.39017	0.475257
HGRIS_004254-T1	HGRIS_004254-T1	1008	13.96	25.05	1.37637	0.460872
HGRIS_004255-T1	HGRIS_004255-T1	516	1.51	2.72	1.49451	0.579668
HGRIS_004256-T1	HGRIS_004256-T1	603	10.54	18.91	1.05702	0.079996
HGRIS_004257-T1	HGRIS_004257-T1	2598	5.81	10.43	1.41712	0.502961
HGRIS_004258-T1	HGRIS_004258-T1	471	206.43	370.39	0.721375	-0.471179
HGRIS_004259-T1	HGRIS_004259-T1	1164	45.37	81.41	0.553095	-0.854402
HGRIS_004260-T1	HGRIS_004260-T1	321	24.84	44.57	0.908294	-0.138768
HGRIS_004261-T1	HGRIS_004261-T1	231	29.34	52.64	1.88134	0.911764
HGRIS_004262-T1	HGRIS_004262-T1	489	15.19	27.25	0.918436	-0.122749
HGRIS_004263-T1	HGRIS_004263-T1	408	7.83	14.06	2.02011	1.01444
HGRIS_004264-T1	HGRIS_004264-T1	678	21.12	37.9	1.77601	0.828638
HGRIS_004265-T1	HGRIS_004265-T1	357	3.87	6.94	1.37426	0.458652
HGRIS_004266-T1	HGRIS_004266-T1	423	51.92	93.15	1.19362	0.255342
HGRIS_004267-T1	HGRIS_004267-T1	192	182.23	326.97	0.94301	-0.0846544
HGRIS_004268-T1	HGRIS_004268-T1	363	25.7	46.11	0.934347	-0.0979704
HGRIS_004269-T1	HGRIS_004269-T1	648	15.91	28.55	1.5058	0.590532
HGRIS_004270-T1	HGRIS_004270-T1	261	30.38	54.51	1.00479	0.00689778
HGRIS_004271-T1	HGRIS_004271-T1	723	59.4	106.58	1.16227	0.216943
HGRIS_004272-T1	HGRIS_004272-T1	1068	1.59	2.85	0.861027	-0.215869
HGRIS_004273-T1	HGRIS_004273-T1	513	13.34	23.93	1.37371	0.458076
HGRIS_004274-T1	HGRIS_004274-T1	651	1.99	3.57	2.02841	1.02035
HGRIS_004275-T1	HGRIS_004275-T1	279	11.09	19.89	2.00909	1.00654
HGRIS_004276-T1	HGRIS_004276-T1	297	25.18	45.17	1.34916	0.432065
HGRIS_004277-T1	HGRIS_004277-T1	387	12.95	23.23	1.31317	0.393055
HGRIS_004278-T1	HGRIS_004278-T1	1302	27.58	49.48	0.981357	-0.0271506
HGRIS_004279-T1	HGRIS_004279-T1	231	2.41	4.33	-	-
HGRIS_004280-T1	HGRIS_004280-T1	483	5.07	9.1	1.49425	0.579424
HGRIS_004281-T1	HGRIS_004281-T1	195	19.8	35.53	2.2967	1.19956
HGRIS_004282-T1	HGRIS_004282-T1	405	4.1	7.36	1.4236	0.509541
HGRIS_004283-T1	HGRIS_004283-T1	477	2.86	5.13	3.20625	1.68089
HGRIS_004284-T1	HGRIS_004284-T1	1710	4.67	8.39	1.50089	0.585823
HGRIS_004285-T1	HGRIS_004285-T1	264	7.88	14.14	0.827869	-0.272526
HGRIS_004286-T1	HGRIS_004286-T1	429	8.27	14.84	1.37407	0.45846
HGRIS_004287-T1	HGRIS_004287-T1	741	6.61	11.86	1.34315	0.425619
HGRIS_004288-T1	HGRIS_004288-T1	312	9.22	16.55	1.68705	0.754506
HGRIS_004289-T1	HGRIS_004289-T1	549	10.91	19.58	2.07856	1.05558
HGRIS_004290-T1	HGRIS_004290-T1	195	42.08	75.5	2.13579	1.09477
HGRIS_004291-T1	HGRIS_004291-T1	324	52.88	94.87	0.95964	-0.059435
HGRIS_004292-T1	HGRIS_004292-T1	309	4.48	8.04	2.35777	1.23742
HGRIS_004293-T1	HGRIS_004293-T1	1512	4.71	8.45	1.6376	0.71158
HGRIS_004294-T1	HGRIS_004294-T1	960	9.4	16.87	1.57369	0.654155
HGRIS_004295-T1	HGRIS_004295-T1	435	26.62	47.76	1.07422	0.103295
HGRIS_004296-T1	HGRIS_004296-T1	381	16.11	28.9	0.948785	-0.0758464
HGRIS_004297-T1	HGRIS_004297-T1	606	10.62	19.05	1.50712	0.591795
HGRIS_004298-T1	HGRIS_004298-T1	201	2.16	3.87	0.66955	-0.578736
HGRIS_004299-T1	HGRIS_004299-T1	414	5.48	9.83	0.529634	-0.916933
HGRIS_004299-T2	HGRIS_004299-T2	390	0.86	1.54	-	-
HGRIS_004300-T1	HGRIS_004300-T1	270	0	0	-	-
HGRIS_004301-T1	HGRIS_004301-T1	399	0	0	-	-
HGRIS_004302-T1	HGRIS_004302-T1	315	0	0	-	-
HGRIS_004303-T1	HGRIS_004303-T1	576	0.18	0.32	-	-
HGRIS_004304-T1	HGRIS_004304-T1	588	0	0.01	-	-
HGRIS_004305-T1	HGRIS_004305-T1	1002	1.68	3.02	0.820652	-0.285157
HGRIS_004306-T1	HGRIS_004306-T1	837	6	10.76	0.740537	-0.433357
HGRIS_004307-T1	HGRIS_004307-T1	558	9.73	17.46	0.817033	-0.291533
HGRIS_004308-T1	HGRIS_004308-T1	858	15.46	27.73	0.334378	-1.58045
HGRIS_004308-T2	HGRIS_004308-T2	783	3.97	7.12	0.250264	-1.99848
HGRIS_004309-T1	HGRIS_004309-T1	381	4.28	7.67	1.04925	0.0693552
HGRIS_004310-T1	HGRIS_004310-T1	345	13.72	24.62	0.844307	-0.24416
HGRIS_004311-T1	HGRIS_004311-T1	489	230.7	413.92	0.784578	-0.350011
HGRIS_004312-T1	HGRIS_004312-T1	2808	17.33	31.1	0.663396	-0.592058
HGRIS_004313-T1	HGRIS_004313-T1	645	0.52	0.93	1.1625	0.217231
HGRIS_004314-T1	HGRIS_004314-T1	915	0.95	1.7	1.01796	0.0256866
HGRIS_004315-T1	HGRIS_004315-T1	393	2.99	5.36	1.06561	0.0916746
HGRIS_004316-T1	HGRIS_004316-T1	909	0	0	-	-
HGRIS_004317-T1	HGRIS_004317-T1	366	0	0	-	-
HGRIS_004318-T1	HGRIS_004318-T1	1404	8.56	15.36	0.951673	-0.0714624
HGRIS_004319-T1	HGRIS_004319-T1	528	1.08	1.94	0.994872	-0.00741747
HGRIS_004320-T1	HGRIS_004320-T1	987	2.38	4.27	2.57229	1.36305
HGRIS_004321-T1	HGRIS_004321-T1	537	5.63	10.11	1.26692	0.341322
HGRIS_004322-T1	HGRIS_004322-T1	531	17.86	32.04	1.69524	0.761488
HGRIS_004323-T1	HGRIS_004323-T1	321	6.38	11.45	1.65702	0.72859
HGRIS_004324-T1	HGRIS_004324-T1	585	3.05	5.47	1.16136	0.215814
HGRIS_004325-T1	HGRIS_004325-T1	582	2.4	4.31	0.855159	-0.225736
HGRIS_004326-T1	HGRIS_004326-T1	456	1.1	1.97	-	-
HGRIS_004327-T1	HGRIS_004327-T1	513	24.89	44.66	0.988272	-0.0170203
HGRIS_004328-T1	HGRIS_004328-T1	1710	8.84	15.86	0.671465	-0.574616
HGRIS_004329-T1	HGRIS_004329-T1	486	3.46	6.21	1.00485	0.00698643
HGRIS_004330-T1	HGRIS_004330-T1	1104	30.64	54.97	1.05165	0.0726613
HGRIS_004331-T1	HGRIS_004331-T1	261	37.7	67.65	1.68367	0.751612
HGRIS_004332-T1	HGRIS_004332-T1	687	16.21	29.08	1.41371	0.499485
HGRIS_004333-T1	HGRIS_004333-T1	612	6.94	12.45	0.778612	-0.361024
HGRIS_004334-T1	HGRIS_004334-T1	1233	26.92	48.31	1.58393	0.663513
HGRIS_004335-T1	HGRIS_004335-T1	1671	3.41	6.12	1.2541	0.326651
HGRIS_004336-T1	HGRIS_004336-T1	771	0	0	-	-
HGRIS_004337-T1	HGRIS_004337-T1	888	1.06	1.91	1.42537	0.51134
HGRIS_004338-T1	HGRIS_004338-T1	231	0	0	-	-
HGRIS_004339-T1	HGRIS_004339-T1	1758	6.7	12.02	0.62151	-0.686151
HGRIS_004340-T1	HGRIS_004340-T1	345	33.46	60.04	1.16266	0.217435
HGRIS_004341-T1	HGRIS_004341-T1	309	7.45	13.37	1.89377	0.921259
HGRIS_004342-T1	HGRIS_004342-T1	282	18.85	33.81	2.19403	1.13358
HGRIS_004343-T1	HGRIS_004343-T1	321	2.56	4.6	-	-
HGRIS_004343-T2	HGRIS_004343-T2	342	2.91	5.22	1.20276	0.266355
HGRIS_004343-T3	HGRIS_004343-T3	297	0	0	-	-
HGRIS_004344-T1	HGRIS_004344-T1	351	465.32	834.88	0.8169	-0.291769
HGRIS_004345-T1	HGRIS_004345-T1	1089	1.43	2.57	1.09829	0.13526
HGRIS_004346-T1	HGRIS_004346-T1	471	0.67	1.2	0.923077	-0.115477
HGRIS_004347-T1	HGRIS_004347-T1	2403	0.33	0.59	0.776316	-0.365284
HGRIS_004347-T2	HGRIS_004347-T2	2601	1.93	3.47	0.755991	-0.403558
HGRIS_004348-T1	HGRIS_004348-T1	363	5.09	9.14	0.949117	-0.0753416
HGRIS_004349-T1	HGRIS_004349-T1	273	18.29	32.82	1.03959	0.056021
HGRIS_004350-T1	HGRIS_004350-T1	1491	4.34	7.78	0.94878	-0.0758538
HGRIS_004351-T1	HGRIS_004351-T1	432	1.39	2.49	1.245	0.316146
HGRIS_004352-T1	HGRIS_004352-T1	564	1.69	3.03	-	-
HGRIS_004353-T1	HGRIS_004353-T1	981	0.54	0.96	2.66667	1.41504
HGRIS_004354-T1	HGRIS_004354-T1	954	0	0	-	-
HGRIS_004355-T1	HGRIS_004355-T1	1050	1.79	3.21	0.90678	-0.141176
HGRIS_004356-T1	HGRIS_004356-T1	327	10.22	18.34	1.15056	0.202342
HGRIS_004357-T1	HGRIS_004357-T1	669	9.27	16.63	1.06194	0.086704
HGRIS_004358-T1	HGRIS_004358-T1	405	9.97	17.89	1.84623	0.884585
HGRIS_004359-T1	HGRIS_004359-T1	4284	11.08	19.87	1.19411	0.255936
HGRIS_004360-T1	HGRIS_004360-T1	1509	65.77	118.01	1.68586	0.753482
HGRIS_004360-T2	HGRIS_004360-T2	1191	15.14	27.17	1.56961	0.650409
HGRIS_004361-T1	HGRIS_004361-T1	1479	7.58	13.6	1.13428	0.181775
HGRIS_004362-T1	HGRIS_004362-T1	318	0.56	1	2.7027	1.4344
HGRIS_004363-T1	HGRIS_004363-T1	609	3442.09	6175.85	0.882571	-0.180216
HGRIS_004363-T2	HGRIS_004363-T2	660	5.01	8.99	1.61111	0.688056
HGRIS_004364-T1	HGRIS_004364-T1	2040	38.16	68.46	1.22185	0.289062
HGRIS_004365-T1	HGRIS_004365-T1	1137	120.81	216.76	0.766939	-0.382816
HGRIS_004366-T1	HGRIS_004366-T1	459	96.11	172.45	0.816022	-0.293319
HGRIS_004367-T1	HGRIS_004367-T1	1527	3.98	7.14	1.59732	0.675649
HGRIS_004368-T1	HGRIS_004368-T1	762	4.32	7.76	1.26384	0.337818
HGRIS_004369-T1	HGRIS_004369-T1	558	5.26	9.44	1.01944	0.0277747
HGRIS_004370-T1	HGRIS_004370-T1	1158	9.88	17.72	0.965142	-0.0511875
HGRIS_004371-T1	HGRIS_004371-T1	1044	1.84	3.31	0.927171	-0.109093
HGRIS_004372-T1	HGRIS_004372-T1	333	8.65	15.52	0.919431	-0.121186
HGRIS_004373-T1	HGRIS_004373-T1	1446	37.46	67.22	0.759376	-0.397113
HGRIS_004374-T1	HGRIS_004374-T1	1095	19.09	34.26	0.500877	-0.997471
HGRIS_004375-T1	HGRIS_004375-T1	330	0.76	1.36	0.669951	-0.577873
HGRIS_004376-T1	HGRIS_004376-T1	1128	260.22	466.89	0.982988	-0.0247537
HGRIS_004377-T1	HGRIS_004377-T1	3549	25.6	45.93	0.802832	-0.316831
HGRIS_004378-T1	HGRIS_004378-T1	1191	2.82	5.06	0.951128	-0.0722889
HGRIS_004379-T1	HGRIS_004379-T1	1002	3.42	6.14	0.570102	-0.810708
HGRIS_004380-T1	HGRIS_004380-T1	1110	0	0	-	-
HGRIS_004380-T2	HGRIS_004380-T2	1026	8.88	15.94	0.718342	-0.477258
HGRIS_004380-T3	HGRIS_004380-T3	1437	6.21	11.15	0.854406	-0.227006
HGRIS_004381-T1	HGRIS_004381-T1	342	6.83	12.26	1.64785	0.720584
HGRIS_004382-T1	HGRIS_004382-T1	1182	10.5	18.83	1.28445	0.361148
HGRIS_004383-T1	HGRIS_004383-T1	825	3.17	5.7	1.10251	0.140798
HGRIS_004384-T1	HGRIS_004384-T1	741	24.99	44.84	1.08309	0.115156
HGRIS_004385-T1	HGRIS_004385-T1	2736	13.28	23.82	1.02013	0.0287509
HGRIS_004386-T1	HGRIS_004386-T1	2967	8.73	15.66	1.57704	0.657219
HGRIS_004387-T1	HGRIS_004387-T1	1524	15.92	28.57	0.959047	-0.0603271
HGRIS_004388-T1	HGRIS_004388-T1	1284	24.28	43.57	0.523552	-0.933595
HGRIS_004389-T1	HGRIS_004389-T1	2295	9.13	16.37	0.77217	-0.37301
HGRIS_004390-T1	HGRIS_004390-T1	3501	12.65	22.7	1.06623	0.0925163
HGRIS_004391-T1	HGRIS_004391-T1	240	21.17	37.99	0.950463	-0.0732979
HGRIS_004392-T1	HGRIS_004392-T1	1686	3.26	5.85	0.678654	-0.559251
HGRIS_004393-T1	HGRIS_004393-T1	1065	1.74	3.12	0.461538	-1.11548
HGRIS_004394-T1	HGRIS_004394-T1	942	19.3	34.63	1.51487	0.599197
HGRIS_004395-T1	HGRIS_004395-T1	597	29.08	52.18	1.88853	0.917261
HGRIS_004396-T1	HGRIS_004396-T1	1110	85.29	153.03	1.62711	0.702315
HGRIS_004397-T1	HGRIS_004397-T1	861	1.28	2.29	1.70896	0.773115
HGRIS_004397-T2	HGRIS_004397-T2	717	0	0	-	-
HGRIS_004398-T1	HGRIS_004398-T1	531	2.65	4.75	1.52733	0.611013
HGRIS_004399-T1	HGRIS_004399-T1	585	26.19	46.99	0.743866	-0.426886
HGRIS_004400-T1	HGRIS_004400-T1	663	1.21	2.18	1.42484	0.510796
HGRIS_004401-T1	HGRIS_004401-T1	321	6.24	11.2	1.06262	0.0876239
HGRIS_004402-T1	HGRIS_004402-T1	2478	27.46	49.27	0.605878	-0.722901
HGRIS_004403-T1	HGRIS_004403-T1	387	6.43	11.54	1.62994	0.704822
HGRIS_004404-T1	HGRIS_004404-T1	2322	55.81	100.14	0.897231	-0.156448
HGRIS_004405-T1	HGRIS_004405-T1	300	6.23	11.18	1.69651	0.76257
HGRIS_004406-T1	HGRIS_004406-T1	393	1.2	2.14	2.35165	1.23367
HGRIS_004407-T1	HGRIS_004407-T1	315	0.29	0.51	0.267016	-1.905
HGRIS_004408-T1	HGRIS_004408-T1	1716	0.55	0.98	1.84906	0.886789
HGRIS_004409-T1	HGRIS_004409-T1	1566	4.45	7.98	1.05138	0.0722889
HGRIS_004410-T1	HGRIS_004410-T1	1107	0.18	0.33	0.846154	-0.241008
HGRIS_004411-T1	HGRIS_004411-T1	1107	984.32	1766.08	1.35428	0.437529
HGRIS_004412-T1	HGRIS_004412-T1	759	35.34	63.4	1.79096	0.840733
HGRIS_004413-T1	HGRIS_004413-T1	1539	0.95	1.7	1.93182	0.949959
HGRIS_004413-T2	HGRIS_004413-T2	1323	3.07	5.5	1.20614	0.270398
HGRIS_004413-T3	HGRIS_004413-T3	1506	0	0	-	-
HGRIS_004414-T1	HGRIS_004414-T1	2424	3.2	5.74	0.773585	-0.370368
HGRIS_004414-T2	HGRIS_004414-T2	2046	3.04	5.46	1.59184	0.670692
HGRIS_004415-T1	HGRIS_004415-T1	2412	2.07	3.71	0.893976	-0.161692
HGRIS_004415-T2	HGRIS_004415-T2	2208	0.84	1.51	-	-
HGRIS_004415-T3	HGRIS_004415-T3	2250	0	0	-	-
HGRIS_004416-T1	HGRIS_004416-T1	582	34.98	62.76	0.414723	-1.26978
HGRIS_004417-T1	HGRIS_004417-T1	1782	7.54	13.53	1.14758	0.198598
HGRIS_004418-T1	HGRIS_004418-T1	1107	10.56	18.95	1.1866	0.246834
HGRIS_004419-T1	HGRIS_004419-T1	972	58.42	104.82	1.82359	0.866782
HGRIS_004420-T1	HGRIS_004420-T1	2379	15.16	27.2	0.739532	-0.435315
HGRIS_004421-T1	HGRIS_004421-T1	756	1.4	2.51	0.789308	-0.341339
HGRIS_004422-T1	HGRIS_004422-T1	1929	12.52	22.46	0.384589	-1.37861
HGRIS_004422-T2	HGRIS_004422-T2	1332	0	0	-	-
HGRIS_004423-T1	HGRIS_004423-T1	471	3.96	7.1	1.50106	0.585979
HGRIS_004424-T1	HGRIS_004424-T1	1566	7.74	13.89	1.24798	0.319593
HGRIS_004425-T1	HGRIS_004425-T1	309	4.06	7.29	3.60891	1.85156
HGRIS_004426-T1	HGRIS_004426-T1	1212	1.65	2.95	1.90323	0.928447
HGRIS_004426-T2	HGRIS_004426-T2	1551	4.72	8.47	1.37055	0.454755
HGRIS_004427-T1	HGRIS_004427-T1	1635	5.05	9.06	0.891732	-0.165317
HGRIS_004428-T1	HGRIS_004428-T1	1326	11.89	21.33	3.69031	1.88374
HGRIS_004429-T1	HGRIS_004429-T1	360	12.14	21.78	6.58006	2.7181
HGRIS_004430-T1	HGRIS_004430-T1	1569	0	0	-	-
HGRIS_004430-T2	HGRIS_004430-T2	1680	0.12	0.21	-	-
HGRIS_004430-T3	HGRIS_004430-T3	1800	6.05	10.86	0.861221	-0.215544
HGRIS_004430-T4	HGRIS_004430-T4	1761	0.29	0.52	0.530612	-0.91427
HGRIS_004431-T1	HGRIS_004431-T1	1545	0.07	0.12	-	-
HGRIS_004431-T2	HGRIS_004431-T2	1743	7.62	13.67	1.64699	0.71983
HGRIS_004431-T3	HGRIS_004431-T3	1257	3.8	6.83	0.994178	-0.00842452
HGRIS_004432-T1	HGRIS_004432-T1	1356	19.45	34.9	1.1989	0.261712
HGRIS_004432-T2	HGRIS_004432-T2	1218	0	0	-	-
HGRIS_004433-T1	HGRIS_004433-T1	1413	16.19	29.05	1.09252	0.127654
HGRIS_004434-T1	HGRIS_004434-T1	1140	8.59	15.41	1.22887	0.29733
HGRIS_004435-T1	HGRIS_004435-T1	1815	18.57	33.32	0.672724	-0.571914
HGRIS_004436-T1	HGRIS_004436-T1	1263	1.01	1.82	1.06433	0.0899421
HGRIS_004437-T1	HGRIS_004437-T1	2523	12.79	22.95	1.1239	0.168511
HGRIS_004438-T1	HGRIS_004438-T1	714	2.12	3.81	0.819355	-0.28744
HGRIS_004439-T1	HGRIS_004439-T1	654	4.51	8.1	1.34106	0.423373
HGRIS_004440-T1	HGRIS_004440-T1	2079	10.6	19.01	0.932777	-0.100396
HGRIS_004441-T1	HGRIS_004441-T1	2100	62.3	111.78	1.56226	0.643638
HGRIS_004442-T1	HGRIS_004442-T1	1113	5.56	9.97	7.55303	2.91706
HGRIS_004442-T2	HGRIS_004442-T2	1227	2.23	4	0.69808	-0.518535
HGRIS_004443-T1	HGRIS_004443-T1	1182	1.72	3.08	0.793814	-0.333126
HGRIS_004444-T1	HGRIS_004444-T1	1632	25.15	45.12	0.87037	-0.200299
HGRIS_004446-T1	HGRIS_004446-T1	480	4.83	8.67	1.1438	0.193834
HGRIS_004447-T1	HGRIS_004447-T1	975	31.73	56.94	0.608658	-0.716295
HGRIS_004448-T1	HGRIS_004448-T1	2157	99.33	178.23	0.878759	-0.18646
HGRIS_004449-T1	HGRIS_004449-T1	1269	13.84	24.83	1.01554	0.0222498
HGRIS_004450-T1	HGRIS_004450-T1	321	45.74	82.07	0.827068	-0.273921
HGRIS_004451-T1	HGRIS_004451-T1	1056	1.2	2.15	1.48276	0.568284
HGRIS_004452-T1	HGRIS_004452-T1	1071	2.16	3.88	1.25161	0.323788
HGRIS_004453-T1	HGRIS_004453-T1	1068	20.58	36.93	0.841422	-0.249099
HGRIS_004454-T1	HGRIS_004454-T1	588	21.46	38.5	0.186585	-2.42209
HGRIS_004455-T1	HGRIS_004455-T1	1056	22.69	40.7	0.394648	-1.34136
HGRIS_004456-T1	HGRIS_004456-T1	963	28.48	51.1	1.19616	0.258412
HGRIS_004457-T1	HGRIS_004457-T1	1071	33.48	60.07	1.20164	0.265005
HGRIS_004458-T1	HGRIS_004458-T1	225	46.83	84.02	8.79791	3.13716
HGRIS_004459-T1	HGRIS_004459-T1	405	219.78	394.34	0.907739	-0.13965
HGRIS_004460-T1	HGRIS_004460-T1	414	9.47	17	0.568372	-0.815093
HGRIS_004461-T1	HGRIS_004461-T1	741	431.91	774.93	0.561751	-0.831997
HGRIS_004462-T1	HGRIS_004462-T1	2586	23.55	42.25	0.850101	-0.234295
HGRIS_004463-T1	HGRIS_004463-T1	4398	27.13	48.67	0.756215	-0.403132
HGRIS_004464-T1	HGRIS_004464-T1	468	11.88	21.32	0.994867	-0.00742441
HGRIS_004465-T1	HGRIS_004465-T1	1221	3.63	6.51	0.920792	-0.119053
HGRIS_004466-T1	HGRIS_004466-T1	915	26.33	47.25	1.04907	0.0691075
HGRIS_004466-T2	HGRIS_004466-T2	633	0.17	0.31	0.62	-0.68966
HGRIS_004467-T1	HGRIS_004467-T1	4515	2.46	4.41	1.01613	0.0230836
HGRIS_004468-T1	HGRIS_004468-T1	567	278.28	499.3	1.10401	0.142755
HGRIS_004469-T1	HGRIS_004469-T1	741	7.61	13.65	1.75676	0.812914
HGRIS_004470-T1	HGRIS_004470-T1	744	9.15	16.41	1.55104	0.633236
HGRIS_004470-T2	HGRIS_004470-T2	492	0	0	-	-
HGRIS_004471-T1	HGRIS_004471-T1	366	4.76	8.54	0.784206	-0.350696
HGRIS_004472-T1	HGRIS_004472-T1	954	271.3	486.77	1.44932	0.53538
HGRIS_004473-T1	HGRIS_004473-T1	4371	7.72	13.84	0.781479	-0.35572
HGRIS_004474-T1	HGRIS_004474-T1	738	153.99	276.29	0.430633	-1.21547
HGRIS_004475-T1	HGRIS_004475-T1	420	64.37	115.49	0.913542	-0.130457
HGRIS_004476-T1	HGRIS_004476-T1	1236	36.52	65.53	0.845658	-0.241855
HGRIS_004477-T1	HGRIS_004477-T1	1185	2.07	3.71	0.850917	-0.232909
HGRIS_004478-T1	HGRIS_004478-T1	1821	11.22	20.13	1.01411	0.0202082
HGRIS_004479-T1	HGRIS_004479-T1	993	9.55	17.14	1.04768	0.0671944
HGRIS_004480-T1	HGRIS_004480-T1	1029	17.1	30.68	0.862282	-0.213768
HGRIS_004481-T1	HGRIS_004481-T1	765	2.46	4.41	1.56383	0.645083
HGRIS_004482-T1	HGRIS_004482-T1	1008	5.65	10.14	1.23358	0.302847
HGRIS_004483-T1	HGRIS_004483-T1	1293	48.62	87.24	0.915041	-0.128092
HGRIS_004484-T1	HGRIS_004484-T1	3876	3.92	7.03	1.32392	0.404813
HGRIS_004485-T1	HGRIS_004485-T1	327	11.64	20.89	1.09601	0.132264
HGRIS_004486-T1	HGRIS_004486-T1	306	33.43	59.98	0.709403	-0.495323
HGRIS_004487-T1	HGRIS_004487-T1	636	18.72	33.59	1.39667	0.481995
HGRIS_004488-T1	HGRIS_004488-T1	426	20.28	36.39	1.14976	0.201337
HGRIS_004489-T1	HGRIS_004489-T1	1815	44.16	79.23	1.17552	0.233298
HGRIS_004490-T1	HGRIS_004490-T1	11790	55.04	98.75	1.17336	0.230646
HGRIS_004491-T1	HGRIS_004491-T1	1413	94.97	170.39	1.11885	0.162019
HGRIS_004492-T1	HGRIS_004492-T1	1902	9.71	17.43	0.427101	-1.22735
HGRIS_004493-T1	HGRIS_004493-T1	471	5.91	10.6	0.371539	-1.42842
HGRIS_004494-T1	HGRIS_004494-T1	1338	8.03	14.4	1.13834	0.186931
HGRIS_004495-T1	HGRIS_004495-T1	1011	3.49	6.26	1.59288	0.671633
HGRIS_004496-T1	HGRIS_004496-T1	1938	19.85	35.62	0.851135	-0.23254
HGRIS_004497-T1	HGRIS_004497-T1	561	139.46	250.22	0.618423	-0.693335
HGRIS_004497-T2	HGRIS_004497-T2	570	7.78	13.97	0.845642	-0.241882
HGRIS_004498-T1	HGRIS_004498-T1	1464	0.43	0.77	0.733333	-0.447459
HGRIS_004499-T1	HGRIS_004499-T1	1425	60.97	109.4	3.93808	1.97749
HGRIS_004500-T1	HGRIS_004500-T1	2769	6.98	12.52	0.831341	-0.266487
HGRIS_004501-T1	HGRIS_004501-T1	1002	3.3	5.92	1.85	0.887525
HGRIS_004502-T1	HGRIS_004502-T1	705	4.68	8.4	0.634921	-0.655352
HGRIS_004503-T1	HGRIS_004503-T1	2442	39	69.97	0.405482	-1.30229
HGRIS_004504-T1	HGRIS_004504-T1	2247	43.1	77.33	0.80143	-0.319351
HGRIS_004505-T1	HGRIS_004505-T1	1557	18.94	33.98	1.05201	0.0731517
HGRIS_004506-T1	HGRIS_004506-T1	315	1386.76	2488.15	1.00485	0.00697475
HGRIS_004507-T1	HGRIS_004507-T1	3363	2.67	4.79	0.95992	-0.0590142
HGRIS_004507-T2	HGRIS_004507-T2	2193	4.75	8.53	1.49912	0.584117
HGRIS_004507-T3	HGRIS_004507-T3	2877	0.52	0.93	0.434579	-1.20231
HGRIS_004508-T1	HGRIS_004508-T1	438	0.42	0.75	1.01351	0.0193653
HGRIS_004509-T1	HGRIS_004509-T1	612	3.89	6.98	0.382466	-1.3866
HGRIS_004510-T1	HGRIS_004510-T1	1155	1.7	3.05	0.677778	-0.561116
HGRIS_004511-T1	HGRIS_004511-T1	1080	29.85	53.56	0.944954	-0.0816838
HGRIS_004512-T1	HGRIS_004512-T1	501	81.37	146	0.835527	-0.259242
HGRIS_004513-T1	HGRIS_004513-T1	1131	80.47	144.39	0.0947018	-3.40046
HGRIS_004514-T1	HGRIS_004514-T1	1242	6.89	12.36	1.66129	0.732304
HGRIS_004515-T1	HGRIS_004515-T1	1014	25.68	46.08	1.27152	0.346558
HGRIS_004516-T1	HGRIS_004516-T1	1161	5.16	9.27	1.1487	0.200001
HGRIS_004517-T1	HGRIS_004517-T1	471	26.18	46.97	0.618189	-0.69388
HGRIS_004518-T1	HGRIS_004518-T1	609	20.72	37.18	0.78838	-0.343037
HGRIS_004519-T1	HGRIS_004519-T1	459	5.29	9.49	0.505864	-0.98318
HGRIS_004520-T1	HGRIS_004520-T1	921	129.52	232.39	0.630997	-0.664294
HGRIS_004521-T1	HGRIS_004521-T1	774	2.1	3.77	1.01892	0.0270393
HGRIS_004522-T1	HGRIS_004522-T1	294	3.31	5.94	0.749054	-0.416858
HGRIS_004523-T1	HGRIS_004523-T1	1740	7.79	13.98	0.783632	-0.351751
HGRIS_004524-T1	HGRIS_004524-T1	1848	2.28	4.09	0.91704	-0.124943
HGRIS_004525-T1	HGRIS_004525-T1	750	24.83	44.54	1.0155	0.0221957
HGRIS_004526-T1	HGRIS_004526-T1	969	36.28	65.1	1.06634	0.0926662
HGRIS_004527-T1	HGRIS_004527-T1	486	41.78	74.95	1.0277	0.0394161
HGRIS_004528-T1	HGRIS_004528-T1	1068	41.49	74.43	0.54017	-0.888515
HGRIS_004529-T1	HGRIS_004529-T1	753	20.95	37.6	1.44504	0.531112
HGRIS_004530-T1	HGRIS_004530-T1	387	36.38	65.27	0.772883	-0.371677
HGRIS_004531-T1	HGRIS_004531-T1	972	28.28	50.74	0.976145	-0.0348331
HGRIS_004532-T1	HGRIS_004532-T1	480	819.75	1470.81	0.824681	-0.278092
HGRIS_004533-T1	HGRIS_004533-T1	3183	1.29	2.32	1.04036	0.0570811
HGRIS_004534-T1	HGRIS_004534-T1	600	190.63	342.03	1.61755	0.693806
HGRIS_004535-T1	HGRIS_004535-T1	276	744.98	1336.65	0.949325	-0.0750256
HGRIS_004536-T1	HGRIS_004536-T1	2034	26.9	48.27	0.780563	-0.357413
HGRIS_004537-T1	HGRIS_004537-T1	897	20.89	37.48	1.09239	0.127492
HGRIS_004537-T2	HGRIS_004537-T2	1347	14.09	25.28	1.14028	0.189388
HGRIS_004538-T1	HGRIS_004538-T1	1161	3.58	6.42	0.582577	-0.779479
HGRIS_004539-T1	HGRIS_004539-T1	2961	7.91	14.19	0.785714	-0.347923
HGRIS_004540-T1	HGRIS_004540-T1	1404	2.68	4.81	5.22826	2.38633
HGRIS_004541-T1	HGRIS_004541-T1	963	8.39	15.05	1.04152	0.058694
HGRIS_004542-T1	HGRIS_004542-T1	849	45.71	82.01	1.14363	0.193626
HGRIS_004543-T1	HGRIS_004543-T1	1554	4.82	8.64	1.25764	0.330721
HGRIS_004545-T1	HGRIS_004545-T1	939	16.2	29.07	3.62017	1.85606
HGRIS_004546-T1	HGRIS_004546-T1	2259	7.1	12.74	1.05289	0.0743582
HGRIS_004547-T1	HGRIS_004547-T1	432	1.78	3.19	1.39912	0.484523
HGRIS_004548-T1	HGRIS_004548-T1	1059	38.61	69.27	1.00319	0.00458926
HGRIS_004548-T2	HGRIS_004548-T2	996	3.8	6.82	-	-
HGRIS_004549-T1	HGRIS_004549-T1	1128	49.52	88.85	1.18783	0.248334
HGRIS_004550-T1	HGRIS_004550-T1	2313	50.04	89.78	1.5474	0.629844
HGRIS_004551-T1	HGRIS_004551-T1	315	20.41	36.63	0.557026	-0.844185
HGRIS_004552-T1	HGRIS_004552-T1	672	9.07	16.27	0.104288	-3.26135
HGRIS_004553-T1	HGRIS_004553-T1	2508	24.97	44.8	1.19371	0.255454
HGRIS_004554-T1	HGRIS_004554-T1	624	22.98	41.24	1.60592	0.683399
HGRIS_004555-T1	HGRIS_004555-T1	426	71.86	128.93	4.37051	2.1278
HGRIS_004556-T1	HGRIS_004556-T1	1326	39.6	71.05	0.93217	-0.101335
HGRIS_004557-T1	HGRIS_004557-T1	1305	10.54	18.91	0.220165	-2.18334
HGRIS_004558-T1	HGRIS_004558-T1	1914	4.71	8.45	0.917481	-0.12425
HGRIS_004559-T1	HGRIS_004559-T1	1803	2.14	3.83	0.644781	-0.633119
HGRIS_004560-T1	HGRIS_004560-T1	972	6.74	12.08	0.227196	-2.13799
HGRIS_004560-T2	HGRIS_004560-T2	723	3.08	5.53	1.16176	0.216318
HGRIS_004561-T1	HGRIS_004561-T1	489	20.1	36.06	1.11745	0.160206
HGRIS_004562-T1	HGRIS_004562-T1	564	10.21	18.32	0.902908	-0.147349
HGRIS_004563-T1	HGRIS_004563-T1	2022	10.36	18.58	1.20259	0.266144
HGRIS_004564-T1	HGRIS_004564-T1	954	8.31	14.91	0.944269	-0.0827309
HGRIS_004564-T2	HGRIS_004564-T2	1014	2.36	4.24	1.03163	0.0449259
HGRIS_004564-T3	HGRIS_004564-T3	834	0.18	0.33	0.540984	-0.886343
HGRIS_004565-T1	HGRIS_004565-T1	1410	0	0	-	-
HGRIS_004566-T1	HGRIS_004566-T1	2118	8.25	14.8	0.409745	-1.2872
HGRIS_004567-T1	HGRIS_004567-T1	186	23.73	42.57	1.28416	0.360828
HGRIS_004568-T1	HGRIS_004568-T1	303	1.43	2.57	1.20657	0.270915
HGRIS_004569-T1	HGRIS_004569-T1	438	2.91	5.22	1.08299	0.115017
HGRIS_004570-T1	HGRIS_004570-T1	1413	2.63	4.72	1.14286	0.192645
HGRIS_004571-T1	HGRIS_004571-T1	477	117.11	210.12	0.724127	-0.465685
HGRIS_004572-T1	HGRIS_004572-T1	888	13.75	24.67	1.11076	0.151548
HGRIS_004573-T1	HGRIS_004573-T1	3222	18.69	33.53	1.60048	0.678502
HGRIS_004574-T1	HGRIS_004574-T1	270	4.11	7.38	0.446461	-1.16339
HGRIS_004575-T1	HGRIS_004575-T1	3048	9.07	16.28	1.04897	0.0689721
HGRIS_004576-T1	HGRIS_004576-T1	2085	27.78	49.85	1.42878	0.51478
HGRIS_004577-T1	HGRIS_004577-T1	1104	8	14.35	0.972881	-0.0396642
HGRIS_004578-T1	HGRIS_004578-T1	591	39.84	71.48	0.50832	-0.97619
HGRIS_004579-T1	HGRIS_004579-T1	822	87.19	156.43	0.982415	-0.025595
HGRIS_004580-T1	HGRIS_004580-T1	681	61.09	109.6	1.36454	0.448417
HGRIS_004581-T1	HGRIS_004581-T1	1965	2.01	3.6	1.17647	0.234465
HGRIS_004582-T1	HGRIS_004582-T1	1596	13.41	24.05	1.21403	0.279808
HGRIS_004583-T1	HGRIS_004583-T1	1188	6.56	11.78	1.75037	0.807661
HGRIS_004584-T1	HGRIS_004584-T1	1770	2.24	4.02	0.961722	-0.0563074
HGRIS_004584-T2	HGRIS_004584-T2	1407	0.06	0.12	-	-
HGRIS_004585-T1	HGRIS_004585-T1	423	49.16	88.21	1.23769	0.307647
HGRIS_004586-T1	HGRIS_004586-T1	2037	3.5	6.29	1.82849	0.870651
HGRIS_004586-T2	HGRIS_004586-T2	1962	0	0	-	-
HGRIS_004586-T3	HGRIS_004586-T3	1911	0	0	-	-
HGRIS_004587-T1	HGRIS_004587-T1	804	0	0	-	-
HGRIS_004587-T2	HGRIS_004587-T2	840	9.15	16.42	0.718914	-0.476109
HGRIS_004587-T3	HGRIS_004587-T3	822	2.65	4.75	-	-
HGRIS_004588-T1	HGRIS_004588-T1	2232	19.56	35.09	1.0598	0.0837929
HGRIS_004589-T1	HGRIS_004589-T1	1590	5.99	10.74	1.47123	0.557026
HGRIS_004590-T1	HGRIS_004590-T1	1263	25.54	45.83	1.06458	0.090279
HGRIS_004591-T1	HGRIS_004591-T1	1407	30.01	53.84	0.63573	-0.653513
HGRIS_004592-T1	HGRIS_004592-T1	2004	0.9	1.61	1.00625	0.00898878
HGRIS_004593-T1	HGRIS_004593-T1	1296	0.97	1.73	1.58716	0.666444
HGRIS_004594-T1	HGRIS_004594-T1	4485	2.4	4.3	0.773381	-0.370748
HGRIS_004594-T2	HGRIS_004594-T2	2505	4.06	7.28	1.03556	0.0504138
HGRIS_004594-T3	HGRIS_004594-T3	3420	0.61	1.09	1.14737	0.198329
HGRIS_004596-T1	HGRIS_004596-T1	642	252.06	452.26	1.13856	0.187214
HGRIS_004597-T1	HGRIS_004597-T1	1539	23.71	42.54	0.804159	-0.314448
HGRIS_004597-T2	HGRIS_004597-T2	1044	7.44	13.34	0.834793	-0.260509
HGRIS_004598-T1	HGRIS_004598-T1	2091	9.03	16.21	0.854958	-0.226075
HGRIS_004598-T2	HGRIS_004598-T2	1611	0	0	-	-
HGRIS_004599-T1	HGRIS_004599-T1	1674	10.43	18.71	0.594913	-0.74925
HGRIS_004600-T1	HGRIS_004600-T1	327	2.59	4.64	0.478351	-1.06386
HGRIS_004601-T1	HGRIS_004601-T1	540	0.97	1.74	0.25254	-1.98542
HGRIS_004602-T1	HGRIS_004602-T1	924	972.5	1744.87	1.3792	0.463834
HGRIS_004603-T1	HGRIS_004603-T1	2274	7.13	12.8	1.37634	0.460841
HGRIS_004604-T1	HGRIS_004604-T1	1440	45.41	81.48	1.55853	0.640187
HGRIS_004605-T1	HGRIS_004605-T1	5739	21.74	39	0.93908	-0.0906797
HGRIS_004606-T1	HGRIS_004606-T1	387	143.4	257.3	0.894801	-0.160361
HGRIS_004607-T1	HGRIS_004607-T1	2961	14.62	26.23	0.869407	-0.201897
HGRIS_004616-T1	HGRIS_004616-T1	2226	3.01	5.4	0.752089	-0.411024
HGRIS_004616-T2	HGRIS_004616-T2	1551	1.52	2.72	0.755556	-0.40439
HGRIS_004616-T3	HGRIS_004616-T3	1671	0	0	-	-
HGRIS_004616-T4	HGRIS_004616-T4	1815	1.13	2.03	-	-
HGRIS_004616-T5	HGRIS_004616-T5	1941	0.45	0.81	-	-
HGRIS_004617-T1	HGRIS_004617-T1	2511	1.38	2.48	0.818482	-0.288978
HGRIS_004617-T2	HGRIS_004617-T2	2466	0	0	-	-
HGRIS_004618-T1	HGRIS_004618-T1	1365	14.78	26.52	1.03271	0.0464356
HGRIS_004618-T2	HGRIS_004618-T2	1470	13.89	24.93	1.12348	0.167973
HGRIS_004619-T1	HGRIS_004619-T1	2724	28.92	51.88	1.06683	0.0933319
HGRIS_004620-T1	HGRIS_004620-T1	417	356.12	638.95	0.856777	-0.223008
HGRIS_004621-T1	HGRIS_004621-T1	1134	7.31	13.12	0.934473	-0.0977752
HGRIS_004622-T1	HGRIS_004622-T1	1191	29.75	53.37	1.15896	0.212828
HGRIS_004623-T1	HGRIS_004623-T1	702	54.95	98.59	0.874335	-0.193742
HGRIS_004624-T1	HGRIS_004624-T1	1188	14.05	25.21	1.54001	0.622942
HGRIS_004625-T1	HGRIS_004625-T1	2247	13.21	23.71	1.25849	0.331697
HGRIS_004626-T1	HGRIS_004626-T1	1350	45.28	81.24	1.16041	0.214629
HGRIS_004627-T1	HGRIS_004627-T1	3147	12.14	21.78	1.39526	0.480533
HGRIS_004628-T1	HGRIS_004628-T1	1605	9.89	17.75	1.27331	0.348588
HGRIS_004629-T1	HGRIS_004629-T1	630	40.15	72.04	0.830528	-0.267899
HGRIS_004630-T1	HGRIS_004630-T1	309	520.14	933.24	0.64535	-0.631847
HGRIS_004631-T1	HGRIS_004631-T1	798	5.53	9.92	1.01535	0.0219816
HGRIS_004632-T1	HGRIS_004632-T1	954	26.34	47.26	1.0435	0.0614271
HGRIS_004633-T1	HGRIS_004633-T1	882	29.85	53.55	0.966956	-0.0484785
HGRIS_004634-T1	HGRIS_004634-T1	405	91.4	163.99	1.12353	0.168035
HGRIS_004635-T1	HGRIS_004635-T1	486	889.63	1596.18	0.989094	-0.0158206
HGRIS_004636-T1	HGRIS_004636-T1	1374	57.3	102.82	0.872317	-0.197076
HGRIS_004637-T1	HGRIS_004637-T1	1038	15.83	28.4	0.633646	-0.658252
HGRIS_004638-T1	HGRIS_004638-T1	1377	931.27	1670.9	1.16735	0.223239
HGRIS_004639-T1	HGRIS_004639-T1	453	167.23	300.05	1.23906	0.309242
HGRIS_004640-T1	HGRIS_004640-T1	2535	32.17	57.72	1.1311	0.177726
HGRIS_004641-T1	HGRIS_004641-T1	3285	1.78	3.19	1.2915	0.369045
HGRIS_004642-T1	HGRIS_004642-T1	1395	5.69	10.21	1.35591	0.439261
HGRIS_004643-T1	HGRIS_004643-T1	1251	3.21	5.76	1.84615	0.884523
HGRIS_004644-T1	HGRIS_004644-T1	516	20.48	36.74	0.893265	-0.162839
HGRIS_004645-T1	HGRIS_004645-T1	801	5.48	9.83	0.98006	-0.0290583
HGRIS_004645-T2	HGRIS_004645-T2	999	25.18	45.18	1.21224	0.277669
HGRIS_004645-T3	HGRIS_004645-T3	1209	6.66	11.96	1.14669	0.197478
HGRIS_004646-T1	HGRIS_004646-T1	3585	114.22	204.94	1.07789	0.108215
HGRIS_004647-T1	HGRIS_004647-T1	324	60.28	108.15	0.992931	-0.0102352
HGRIS_004648-T1	HGRIS_004648-T1	1053	31.53	56.57	0.84711	-0.239379
HGRIS_004649-T1	HGRIS_004649-T1	531	229.7	412.12	1.07203	0.100344
HGRIS_004650-T1	HGRIS_004650-T1	573	4.65	8.34	0.837349	-0.256098
HGRIS_004651-T1	HGRIS_004651-T1	366	3.67	6.58	0.953623	-0.0685088
HGRIS_004652-T1	HGRIS_004652-T1	426	5.62	10.08	0.95545	-0.0657474
HGRIS_004653-T1	HGRIS_004653-T1	837	196.12	351.89	2.32225	1.21552
HGRIS_004654-T1	HGRIS_004654-T1	366	0.99	1.78	2.225	1.15381
HGRIS_004655-T1	HGRIS_004655-T1	381	2.82	5.06	1.22222	0.289507
HGRIS_004656-T1	HGRIS_004656-T1	423	10.28	18.44	0.802786	-0.316912
HGRIS_004657-T1	HGRIS_004657-T1	558	52.45	94.1	0.836221	-0.258043
HGRIS_004658-T1	HGRIS_004658-T1	4626	11.31	20.3	1.17955	0.238233
HGRIS_004658-T2	HGRIS_004658-T2	3594	0	0	-	-
HGRIS_004659-T1	HGRIS_004659-T1	732	2.52	4.52	0.402493	-1.31296
HGRIS_004660-T1	HGRIS_004660-T1	954	9.65	17.32	1.4047	0.490266
HGRIS_004661-T1	HGRIS_004661-T1	600	14.45	25.93	1.06097	0.0853779
HGRIS_004662-T1	HGRIS_004662-T1	702	45.73	82.05	1.12121	0.165054
HGRIS_004663-T1	HGRIS_004663-T1	465	9.03	16.2	19.5181	4.28674
HGRIS_004664-T1	HGRIS_004664-T1	588	12.77	22.91	0.980317	-0.0286803
HGRIS_004665-T1	HGRIS_004665-T1	1287	15.57	27.94	1.04488	0.0633326
HGRIS_004666-T1	HGRIS_004666-T1	2181	16.04	28.78	1.45207	0.53811
HGRIS_004667-T1	HGRIS_004667-T1	624	74.07	132.9	1.17819	0.236574
HGRIS_004668-T1	HGRIS_004668-T1	306	1.7	3.05	0.736715	-0.440822
HGRIS_004669-T1	HGRIS_004669-T1	978	44	78.95	1.58598	0.665373
HGRIS_004669-T2	HGRIS_004669-T2	996	1.44	2.58	0.758824	-0.398164
HGRIS_004669-T3	HGRIS_004669-T3	789	0.53	0.94	3.48148	1.7997
HGRIS_004669-T4	HGRIS_004669-T4	1059	25.34	45.47	1.19532	0.257398
HGRIS_004670-T1	HGRIS_004670-T1	993	144.41	259.1	1.68444	0.752266
HGRIS_004671-T1	HGRIS_004671-T1	981	78.44	140.73	1.32215	0.402889
HGRIS_004672-T1	HGRIS_004672-T1	207	118.73	213.03	0.723902	-0.466133
HGRIS_004673-T1	HGRIS_004673-T1	612	492.39	883.46	0.916528	-0.125749
HGRIS_004674-T1	HGRIS_004674-T1	753	251.69	451.58	1.2366	0.306374
HGRIS_004675-T1	HGRIS_004675-T1	855	87.9	157.71	0.889058	-0.169651
HGRIS_004676-T1	HGRIS_004676-T1	747	15.05	27	1.21786	0.284351
HGRIS_004677-T1	HGRIS_004677-T1	5055	43.9	78.77	1.14625	0.196916
HGRIS_004678-T1	HGRIS_004678-T1	624	46.33	83.12	0.869638	-0.201513
HGRIS_004679-T1	HGRIS_004679-T1	1080	2.74	4.92	1.50459	0.589368
HGRIS_004680-T1	HGRIS_004680-T1	5913	1.87	3.36	0.772414	-0.372554
HGRIS_004681-T1	HGRIS_004681-T1	2508	12.54	22.49	1.2124	0.277864
HGRIS_004682-T1	HGRIS_004682-T1	882	7.35	13.18	2.70637	1.43636
HGRIS_004683-T1	HGRIS_004683-T1	501	10.8	19.38	1.02323	0.0331322
HGRIS_004684-T1	HGRIS_004684-T1	447	26.64	47.8	0.990058	-0.0144151
HGRIS_004685-T1	HGRIS_004685-T1	339	1.66	2.97	0.720874	-0.472181
HGRIS_004686-T1	HGRIS_004686-T1	867	1.44	2.58	0.924731	-0.112894
HGRIS_004687-T1	HGRIS_004687-T1	999	0.66	1.19	1.33708	0.419084
HGRIS_004688-T1	HGRIS_004688-T1	2310	41	73.56	0.441669	-1.17896
HGRIS_004689-T1	HGRIS_004689-T1	990	1.49	2.67	1.39791	0.483267
HGRIS_004690-T1	HGRIS_004690-T1	1452	11.39	20.44	0.792248	-0.335976
HGRIS_004691-T1	HGRIS_004691-T1	2625	14.22	25.51	1.00671	0.00964637
HGRIS_004692-T1	HGRIS_004692-T1	1338	21.3	38.22	1.22539	0.293244
HGRIS_004693-T1	HGRIS_004693-T1	2457	12.7	22.78	2.35818	1.23767
HGRIS_004693-T2	HGRIS_004693-T2	2298	2.83	5.07	0.61158	-0.709386
HGRIS_004694-T1	HGRIS_004694-T1	786	6.43	11.54	0.857993	-0.220963
HGRIS_004695-T1	HGRIS_004695-T1	1692	18.75	33.63	0.849457	-0.235387
HGRIS_004696-T1	HGRIS_004696-T1	864	1.34	2.41	1.28877	0.365995
HGRIS_004697-T1	HGRIS_004697-T1	258	310.79	557.63	0.767599	-0.381575
HGRIS_004698-T1	HGRIS_004698-T1	255	19.75	35.44	0.566225	-0.820554
HGRIS_004699-T1	HGRIS_004699-T1	2703	13.25	23.77	1.46547	0.551368
HGRIS_004700-T1	HGRIS_004700-T1	312	71.08	127.53	1.19466	0.256601
HGRIS_004701-T1	HGRIS_004701-T1	3615	14.7	26.37	3.28803	1.71722
HGRIS_004702-T1	HGRIS_004702-T1	819	79.3	142.28	3.95442	1.98347
HGRIS_004703-T1	HGRIS_004703-T1	336	12.57	22.56	1.18115	0.240194
HGRIS_004704-T1	HGRIS_004704-T1	1287	176.53	316.73	1.37901	0.463628
HGRIS_004705-T1	HGRIS_004705-T1	711	8.93	16.02	1.40157	0.487049
HGRIS_004706-T1	HGRIS_004706-T1	936	24.63	44.19	0.75474	-0.405949
HGRIS_004707-T1	HGRIS_004707-T1	1155	44.78	80.35	0.950101	-0.073848
HGRIS_004707-T2	HGRIS_004707-T2	762	14.47	25.95	0.865577	-0.208266
HGRIS_004707-T3	HGRIS_004707-T3	723	0.22	0.39	1.95	0.963474
HGRIS_004708-T1	HGRIS_004708-T1	1440	12	21.52	1.04012	0.0567444
HGRIS_004709-T1	HGRIS_004709-T1	708	87.58	157.14	0.915521	-0.127335
HGRIS_004710-T1	HGRIS_004710-T1	528	32.21	57.8	1.07196	0.100249
HGRIS_004711-T1	HGRIS_004711-T1	708	3.45	6.19	4.18243	2.06434
HGRIS_004712-T1	HGRIS_004712-T1	663	0.39	0.7	2.41379	1.2713
HGRIS_004713-T1	HGRIS_004713-T1	1971	10.35	18.56	0.990395	-0.0139242
HGRIS_004714-T1	HGRIS_004714-T1	1323	22.76	40.84	1.02897	0.0412073
HGRIS_004715-T1	HGRIS_004715-T1	981	7.64	13.72	1.1462	0.196857
HGRIS_004716-T1	HGRIS_004716-T1	720	18.94	33.99	1.23241	0.301488
HGRIS_004717-T1	HGRIS_004717-T1	636	23.31	41.81	0.815805	-0.293704
HGRIS_004718-T1	HGRIS_004718-T1	651	128.63	230.8	0.955496	-0.0656786
HGRIS_004719-T1	HGRIS_004719-T1	333	421.05	755.45	0.859452	-0.21851
HGRIS_004720-T1	HGRIS_004720-T1	933	391.01	701.56	1.4246	0.51056
HGRIS_004721-T1	HGRIS_004721-T1	1800	17.16	30.79	1.09847	0.13549
HGRIS_004722-T1	HGRIS_004722-T1	4110	3.68	6.59	1.89914	0.925343
HGRIS_004723-T1	HGRIS_004723-T1	1299	5.37	9.64	1.75912	0.814857
HGRIS_004723-T2	HGRIS_004723-T2	1245	0	0	-	-
HGRIS_004723-T3	HGRIS_004723-T3	1293	0	0	-	-
HGRIS_004724-T1	HGRIS_004724-T1	2670	1.77	3.17	1.77095	0.824523
HGRIS_004725-T1	HGRIS_004725-T1	3231	8.79	15.78	1.18647	0.246671
HGRIS_004726-T1	HGRIS_004726-T1	1986	7	12.55	1.31551	0.395626
HGRIS_004726-T2	HGRIS_004726-T2	1590	10	17.94	1.36738	0.451412
HGRIS_004727-T1	HGRIS_004727-T1	777	126.12	226.29	0.92776	-0.108176
HGRIS_004728-T1	HGRIS_004728-T1	600	20.07	36.01	2.17058	1.11808
HGRIS_004729-T1	HGRIS_004729-T1	348	1345.59	2414.28	1.27925	0.3553
HGRIS_004730-T1	HGRIS_004730-T1	1503	28.04	50.31	1.57712	0.657289
HGRIS_004731-T1	HGRIS_004731-T1	2268	32.28	57.92	1.23734	0.307245
HGRIS_004732-T1	HGRIS_004732-T1	1509	12.16	21.82	1.98364	0.988148
HGRIS_004733-T1	HGRIS_004733-T1	2826	5.94	10.65	0.914163	-0.129477
HGRIS_004734-T1	HGRIS_004734-T1	1008	2.88	5.16	0.651515	-0.618129
HGRIS_004734-T2	HGRIS_004734-T2	885	0.01	0.02	0.2	-2.32193
HGRIS_004734-T3	HGRIS_004734-T3	1311	2.38	4.27	1.55273	0.634804
HGRIS_004735-T1	HGRIS_004735-T1	2052	3.81	6.83	0.911883	-0.13308
HGRIS_004736-T1	HGRIS_004736-T1	2526	11.38	20.42	1.20401	0.267847
HGRIS_004737-T1	HGRIS_004737-T1	327	57.18	102.6	0.67151	-0.574519
HGRIS_004738-T1	HGRIS_004738-T1	1305	22.59	40.54	0.328685	-1.60522
HGRIS_004739-T1	HGRIS_004739-T1	1566	41.32	74.14	1.17254	0.229643
HGRIS_004740-T1	HGRIS_004740-T1	1821	8.42	15.11	1.43905	0.525114
HGRIS_004741-T1	HGRIS_004741-T1	702	9.75	17.48	1.20137	0.264686
HGRIS_004742-T1	HGRIS_004742-T1	822	42.69	76.59	1.6013	0.67924
HGRIS_004743-T1	HGRIS_004743-T1	1854	6.56	11.78	0.447059	-1.16146
HGRIS_004743-T2	HGRIS_004743-T2	1356	0.24	0.44	-	-
HGRIS_004743-T3	HGRIS_004743-T3	1218	5.77	10.35	1.393	0.478197
HGRIS_004744-T1	HGRIS_004744-T1	1155	15.22	27.31	0.549276	-0.864397
HGRIS_004744-T2	HGRIS_004744-T2	1104	0.35	0.63	0.319797	-1.64477
HGRIS_004745-T1	HGRIS_004745-T1	1491	11.7	21	1.00623	0.00895873
HGRIS_004746-T1	HGRIS_004746-T1	3669	4.59	8.24	1.09429	0.129994
HGRIS_004747-T1	HGRIS_004747-T1	2403	12.44	22.32	1.00405	0.00582908
HGRIS_004748-T1	HGRIS_004748-T1	366	164.21	294.63	0.963946	-0.0529762
HGRIS_004749-T1	HGRIS_004749-T1	474	166.5	298.74	1.07457	0.103754
HGRIS_004750-T1	HGRIS_004750-T1	1941	2.11	3.79	1.47471	0.560429
HGRIS_004751-T1	HGRIS_004751-T1	318	4.04	7.24	2.77395	1.47194
HGRIS_004752-T1	HGRIS_004752-T1	1320	4.74	8.51	1.69522	0.761472
HGRIS_004753-T1	HGRIS_004753-T1	321	0	0	-	-
HGRIS_004754-T1	HGRIS_004754-T1	666	2.94	5.28	2.31579	1.2115
HGRIS_004755-T1	HGRIS_004755-T1	174	67.83	121.71	1.74946	0.80691
HGRIS_004756-T1	HGRIS_004756-T1	657	5.24	9.41	1.02283	0.0325609
HGRIS_004758-T1	HGRIS_004758-T1	1377	0.76	1.36	1.83784	0.878009
HGRIS_004759-T1	HGRIS_004759-T1	834	1.28	2.3	1.47436	0.560088
HGRIS_004760-T1	HGRIS_004760-T1	3201	69	123.81	1.61822	0.694408
HGRIS_004761-T1	HGRIS_004761-T1	4806	13.84	24.84	1.37694	0.461466
HGRIS_004762-T1	HGRIS_004762-T1	1857	92.19	165.41	1.58651	0.665861
HGRIS_004763-T1	HGRIS_004763-T1	972	13.22	23.72	1.19496	0.256965
HGRIS_004764-T1	HGRIS_004764-T1	1602	10.3	18.49	1.31789	0.39823
HGRIS_004765-T1	HGRIS_004765-T1	339	6.15	11.04	1.45263	0.538669
HGRIS_004766-T1	HGRIS_004766-T1	1158	5.3	9.51	1.46986	0.55568
HGRIS_004767-T1	HGRIS_004767-T1	1119	40.46	72.6	1.01086	0.0155839
HGRIS_004768-T1	HGRIS_004768-T1	609	23.71	42.54	0.849441	-0.235415
HGRIS_004769-T1	HGRIS_004769-T1	564	44.96	80.67	0.725645	-0.462663
HGRIS_004770-T1	HGRIS_004770-T1	1119	52.53	94.25	1.07776	0.108034
HGRIS_004770-T2	HGRIS_004770-T2	1191	0.39	0.71	0.234323	-2.09343
HGRIS_004771-T1	HGRIS_004771-T1	594	8.09	14.52	1.63698	0.711035
HGRIS_004772-T1	HGRIS_004772-T1	504	193.62	347.39	0.885544	-0.175364
HGRIS_004773-T1	HGRIS_004773-T1	2514	15.4	27.63	0.817698	-0.290361
HGRIS_004774-T1	HGRIS_004774-T1	1680	7.35	13.18	2.70082	1.4334
HGRIS_004775-T1	HGRIS_004775-T1	1659	0.91	1.63	1.49541	0.580544
HGRIS_004776-T1	HGRIS_004776-T1	1677	4.44	7.96	1.28803	0.365162
HGRIS_004777-T1	HGRIS_004777-T1	1596	41.65	74.74	1.47242	0.558188
HGRIS_004778-T1	HGRIS_004778-T1	3132	12.59	22.59	1.09236	0.127448
HGRIS_004778-T2	HGRIS_004778-T2	3363	4.54	8.14	0.737987	-0.438332
HGRIS_004779-T1	HGRIS_004779-T1	468	23.95	42.97	1.00257	0.00369793
HGRIS_004780-T1	HGRIS_004780-T1	1659	1.07	1.91	0.922705	-0.116058
HGRIS_004781-T1	HGRIS_004781-T1	420	70.59	126.65	0.974006	-0.0379974
HGRIS_004782-T1	HGRIS_004782-T1	666	9.18	16.48	1.09867	0.135754
HGRIS_004783-T1	HGRIS_004783-T1	417	112.43	201.72	0.768691	-0.379524
HGRIS_004784-T1	HGRIS_004784-T1	603	16.6	29.79	0.735556	-0.443094
HGRIS_004785-T1	HGRIS_004785-T1	1728	32.96	59.14	1.24873	0.320465
HGRIS_004785-T2	HGRIS_004785-T2	1242	0	0	-	-
HGRIS_004785-T3	HGRIS_004785-T3	1239	34.55	61.99	1.19533	0.257413
HGRIS_004786-T1	HGRIS_004786-T1	1695	6.29	11.28	0.873065	-0.195839
HGRIS_004787-T1	HGRIS_004787-T1	276	87.81	157.54	0.823523	-0.280119
HGRIS_004788-T1	HGRIS_004788-T1	4239	4.16	7.47	0.962629	-0.0549484
HGRIS_004788-T2	HGRIS_004788-T2	3303	4.75	8.52	1.28507	0.361845
HGRIS_004789-T1	HGRIS_004789-T1	1377	1.31	2.36	0.65374	-0.613212
HGRIS_004789-T2	HGRIS_004789-T2	1335	1.32	2.37	-	-
HGRIS_004790-T1	HGRIS_004790-T1	915	38.02	68.22	1.52345	0.60734
HGRIS_004791-T1	HGRIS_004791-T1	699	93.9	168.47	0.571783	-0.806462
HGRIS_004792-T1	HGRIS_004792-T1	4263	7.91	14.2	0.885287	-0.175783
HGRIS_004793-T1	HGRIS_004793-T1	1428	66.55	119.4	1.48323	0.568742
HGRIS_004793-T2	HGRIS_004793-T2	1839	27.11	48.63	1.35838	0.441887
HGRIS_004794-T1	HGRIS_004794-T1	1728	3.09	5.54	1.42416	0.510116
HGRIS_004795-T1	HGRIS_004795-T1	699	4.74	8.5	1.52057	0.604615
HGRIS_004796-T1	HGRIS_004796-T1	1701	3	5.38	0.869144	-0.202333
HGRIS_004796-T2	HGRIS_004796-T2	1446	0	0	-	-
HGRIS_004796-T3	HGRIS_004796-T3	1410	0	0	-	-
HGRIS_004796-T4	HGRIS_004796-T4	1476	0	0	-	-
HGRIS_004796-T5	HGRIS_004796-T5	1635	1.29	2.32	14.5	3.85798
HGRIS_004796-T6	HGRIS_004796-T6	1512	0	0	-	-
HGRIS_004797-T1	HGRIS_004797-T1	1908	6.69	12	0.698893	-0.516856
HGRIS_004797-T2	HGRIS_004797-T2	1824	7.41	13.3	0.680307	-0.555742
HGRIS_004798-T1	HGRIS_004798-T1	1683	2.52	4.52	0.995595	-0.00636952
HGRIS_004799-T1	HGRIS_004799-T1	1809	13.92	24.97	0.571919	-0.806116
HGRIS_004800-T1	HGRIS_004800-T1	1650	2.16	3.87	0.643927	-0.635031
HGRIS_004800-T2	HGRIS_004800-T2	1431	0	0	-	-
HGRIS_004801-T1	HGRIS_004801-T1	1113	14.33	25.71	0.590085	-0.761006
HGRIS_004802-T1	HGRIS_004802-T1	1830	26.02	46.69	0.831523	-0.266172
HGRIS_004803-T1	HGRIS_004803-T1	534	58.78	105.46	0.84213	-0.247884
HGRIS_004804-T1	HGRIS_004804-T1	2490	11.91	21.37	0.732602	-0.448898
HGRIS_004805-T1	HGRIS_004805-T1	1341	6.38	11.45	1.35824	0.441743
HGRIS_004806-T1	HGRIS_004806-T1	645	117.55	210.92	1.00057	0.000821035
HGRIS_004807-T1	HGRIS_004807-T1	1365	1.45	2.6	1.58537	0.664816
HGRIS_004808-T1	HGRIS_004808-T1	936	11.46	20.56	1.54586	0.628414
HGRIS_004809-T1	HGRIS_004809-T1	753	0.15	0.27	0.421875	-1.24511
HGRIS_004810-T1	HGRIS_004810-T1	1086	3.96	7.1	4.4375	2.14975
HGRIS_004811-T1	HGRIS_004811-T1	432	244.92	439.44	0.933628	-0.0990804
HGRIS_004812-T1	HGRIS_004812-T1	3858	9.44	16.93	1.27102	0.345988
HGRIS_004813-T1	HGRIS_004813-T1	849	10.52	18.88	0.935116	-0.0967821
HGRIS_004814-T1	HGRIS_004814-T1	1101	83.46	149.75	1.34353	0.42603
HGRIS_004815-T1	HGRIS_004815-T1	978	60.22	108.06	1.09339	0.128812
HGRIS_004816-T1	HGRIS_004816-T1	426	45.38	81.41	0.367473	-1.44429
HGRIS_004817-T1	HGRIS_004817-T1	939	0.69	1.24	1.87879	0.909802
HGRIS_004818-T1	HGRIS_004818-T1	1191	7.04	12.64	1.46466	0.550564
HGRIS_004819-T1	HGRIS_004819-T1	459	1187.16	2130.03	1.05868	0.082265
HGRIS_004820-T1	HGRIS_004820-T1	336	1703.05	3055.64	1.02777	0.0395114
HGRIS_004820-T2	HGRIS_004820-T2	336	1703.05	3055.64	1.02777	0.0395114
HGRIS_004821-T1	HGRIS_004821-T1	2850	20.74	37.21	1.37713	0.461663
HGRIS_004822-T1	HGRIS_004822-T1	813	2.99	5.37	0.758475	-0.398827
HGRIS_004823-T1	HGRIS_004823-T1	996	6.38	11.45	1.11816	0.161132
HGRIS_004824-T1	HGRIS_004824-T1	2553	30.2	54.19	1.10053	0.138196
HGRIS_004825-T1	HGRIS_004825-T1	4665	6.03	10.82	1.27294	0.348166
HGRIS_004826-T1	HGRIS_004826-T1	492	1.92	3.45	1.08491	0.11757
HGRIS_004827-T1	HGRIS_004827-T1	498	3.82	6.86	1.28464	0.361369
HGRIS_004828-T1	HGRIS_004828-T1	426	7.59	13.61	1.10561	0.144836
HGRIS_004829-T1	HGRIS_004829-T1	2820	4.86	8.72	1.98182	0.986825
HGRIS_004829-T2	HGRIS_004829-T2	2289	3.68	6.6	1.57143	0.652077
HGRIS_004829-T3	HGRIS_004829-T3	2154	0	0	-	-
HGRIS_004830-T1	HGRIS_004830-T1	1641	7.42	13.32	1.00452	0.00651331
HGRIS_004831-T1	HGRIS_004831-T1	240	12.15	21.8	1.23443	0.303843
HGRIS_004832-T1	HGRIS_004832-T1	300	8.36	15	1.17832	0.23673
HGRIS_004833-T1	HGRIS_004833-T1	2601	10.26	18.41	1.25153	0.323692
HGRIS_004834-T1	HGRIS_004834-T1	318	3.06	5.49	1.05172	0.0727563
HGRIS_004835-T1	HGRIS_004835-T1	2778	6.38	11.44	0.679739	-0.556948
HGRIS_004836-T1	HGRIS_004836-T1	318	5.98	10.74	0.543797	-0.878859
HGRIS_004837-T1	HGRIS_004837-T1	2316	2.57	4.6	2	1
HGRIS_004838-T1	HGRIS_004838-T1	669	3.38	6.07	2.79724	1.484
HGRIS_004839-T1	HGRIS_004839-T1	1350	11.09	19.89	1.42275	0.508679
HGRIS_004840-T1	HGRIS_004840-T1	345	4.65	8.34	0.946652	-0.0790946
HGRIS_004841-T1	HGRIS_004841-T1	915	86.69	155.53	0.85734	-0.222061
HGRIS_004841-T2	HGRIS_004841-T2	762	0	0	-	-
HGRIS_004842-T1	HGRIS_004842-T1	1443	6.28	11.27	0.87841	-0.187034
HGRIS_004844-T1	HGRIS_004844-T1	1332	0	0	-	-
HGRIS_004844-T2	HGRIS_004844-T2	1518	3.44	6.17	1.69972	0.765301
HGRIS_004845-T1	HGRIS_004845-T1	1071	14.81	26.58	1.0889	0.122869
HGRIS_004846-T1	HGRIS_004846-T1	1623	28.93	51.91	1.39957	0.484982
HGRIS_004847-T1	HGRIS_004847-T1	714	73.44	131.77	1.66334	0.734085
HGRIS_004848-T1	HGRIS_004848-T1	3477	35.1	62.97	1.25214	0.324393
HGRIS_004849-T1	HGRIS_004849-T1	4368	4.5	8.07	1.11618	0.158573
HGRIS_004850-T1	HGRIS_004850-T1	570	0.29	0.52	0.509804	-0.971986
HGRIS_004850-T2	HGRIS_004850-T2	1050	40.1	71.94	1.62503	0.700465
HGRIS_004851-T1	HGRIS_004851-T1	1425	18.75	33.64	0.838694	-0.253784
HGRIS_004852-T1	HGRIS_004852-T1	2535	5.56	9.98	1.04722	0.0665636
HGRIS_004853-T1	HGRIS_004853-T1	777	28.94	51.92	1.05743	0.0805674
HGRIS_004854-T1	HGRIS_004854-T1	750	32.34	58.02	0.669977	-0.577817
HGRIS_004855-T1	HGRIS_004855-T1	969	16.37	29.37	0.96771	-0.0473533
HGRIS_004856-T1	HGRIS_004856-T1	1962	7.61	13.65	1.24317	0.314023
HGRIS_004856-T2	HGRIS_004856-T2	1869	0	0	-	-
HGRIS_004857-T1	HGRIS_004857-T1	426	0.36	0.65	1.66667	0.736966
HGRIS_004858-T1	HGRIS_004858-T1	600	19.16	34.38	0.996522	-0.00502682
HGRIS_004859-T1	HGRIS_004859-T1	462	209.17	375.3	1.02997	0.0426005
HGRIS_004860-T1	HGRIS_004860-T1	795	22.59	40.53	0.653921	-0.612813
HGRIS_004861-T1	HGRIS_004861-T1	4683	1.65	2.95	1.4604	0.54636
HGRIS_004861-T2	HGRIS_004861-T2	3870	1.79	3.21	0.922414	-0.116514
HGRIS_004862-T1	HGRIS_004862-T1	1002	38.61	69.27	1.16892	0.225172
HGRIS_004863-T1	HGRIS_004863-T1	1599	87.55	157.08	0.580209	-0.785355
HGRIS_004863-T2	HGRIS_004863-T2	1590	0.3	0.54	-	-
HGRIS_004863-T3	HGRIS_004863-T3	1593	3.85	6.91	0.915232	-0.127791
HGRIS_004864-T1	HGRIS_004864-T1	1233	21.38	38.36	1.32094	0.401561
HGRIS_004865-T1	HGRIS_004865-T1	1269	11.75	21.08	1.7789	0.830988
HGRIS_004866-T1	HGRIS_004866-T1	1371	22.61	40.57	0.809134	-0.305549
HGRIS_004866-T2	HGRIS_004866-T2	1098	40.67	72.96	0.771982	-0.373361
HGRIS_004867-T1	HGRIS_004867-T1	1884	7.29	13.08	0.912134	-0.132682
HGRIS_004868-T1	HGRIS_004868-T1	4452	25.38	45.54	0.963198	-0.0540957
HGRIS_004869-T1	HGRIS_004869-T1	1134	25.26	45.32	0.930404	-0.10407
HGRIS_004870-T1	HGRIS_004870-T1	1620	2.61	4.68	3	1.58496
HGRIS_004871-T1	HGRIS_004871-T1	885	1.62	2.9	2.04225	1.03016
HGRIS_004872-T1	HGRIS_004872-T1	732	11.87	21.29	0.910607	-0.135099
HGRIS_004873-T1	HGRIS_004873-T1	546	34.5	61.91	0.828117	-0.272094
HGRIS_004874-T1	HGRIS_004874-T1	2748	20.74	37.21	1.35457	0.437833
HGRIS_004875-T1	HGRIS_004875-T1	249	34.54	61.98	1.00503	0.00723391
HGRIS_004876-T1	HGRIS_004876-T1	720	59.34	106.47	1.38219	0.466955
HGRIS_004877-T1	HGRIS_004877-T1	1569	12.23	21.95	1.92038	0.941396
HGRIS_004878-T1	HGRIS_004878-T1	807	0.03	0.05	0.0446429	-4.48543
HGRIS_004878-T2	HGRIS_004878-T2	861	3.23	5.79	0.965	-0.0513992
HGRIS_004879-T1	HGRIS_004879-T1	1218	45.75	82.08	0.665046	-0.588474
HGRIS_004880-T1	HGRIS_004880-T1	954	254.1	455.92	0.155713	-2.68304
HGRIS_004880-T2	HGRIS_004880-T2	918	0	0	-	-
HGRIS_004881-T1	HGRIS_004881-T1	903	20.63	37.01	1.11476	0.156732
HGRIS_004882-T1	HGRIS_004882-T1	324	2.12	3.8	2.14689	1.10225
HGRIS_004883-T1	HGRIS_004883-T1	456	4.38	7.86	0.82824	-0.271879
HGRIS_004884-T1	HGRIS_004884-T1	2130	196.22	352.07	2.0318	1.02276
HGRIS_004885-T1	HGRIS_004885-T1	945	6.06	10.87	0.764954	-0.386555
HGRIS_004886-T1	HGRIS_004886-T1	1803	3.16	5.66	0.878882	-0.186259
HGRIS_004886-T2	HGRIS_004886-T2	1263	2.18	3.92	6.32258	2.66051
HGRIS_004887-T1	HGRIS_004887-T1	954	87.18	156.43	0.145622	-2.7797
HGRIS_004887-T2	HGRIS_004887-T2	963	9.65	17.31	0.519352	-0.945216
HGRIS_004888-T1	HGRIS_004888-T1	1788	11.23	20.16	1.12689	0.172342
HGRIS_004889-T1	HGRIS_004889-T1	2256	10.12	18.16	0.933676	-0.099006
HGRIS_004890-T1	HGRIS_004890-T1	2094	20.49	36.77	1.82663	0.869182
HGRIS_004891-T1	HGRIS_004891-T1	1329	10.96	19.67	2.0051	1.00367
HGRIS_004892-T1	HGRIS_004892-T1	267	70.25	126.04	0.90559	-0.14307
HGRIS_004893-T1	HGRIS_004893-T1	414	5.31	9.54	0.660665	-0.59801
HGRIS_004894-T1	HGRIS_004894-T1	474	3.81	6.83	0.98557	-0.0209698
HGRIS_004895-T1	HGRIS_004895-T1	6699	4.46	8.01	1.25156	0.32373
HGRIS_004895-T2	HGRIS_004895-T2	5895	14.69	26.36	1.24164	0.312246
HGRIS_004896-T1	HGRIS_004896-T1	339	206.05	369.71	1.09489	0.13078
HGRIS_004897-T1	HGRIS_004897-T1	2835	3.35	6.01	0.957006	-0.0633996
HGRIS_004898-T1	HGRIS_004898-T1	3255	15.13	27.15	1.0668	0.0932865
HGRIS_004898-T2	HGRIS_004898-T2	3063	18.43	33.06	1.79381	0.843031
HGRIS_004900-T1	HGRIS_004900-T1	1497	119.19	213.85	1.29512	0.373084
HGRIS_004901-T1	HGRIS_004901-T1	1356	21.87	39.24	1.03618	0.0512696
HGRIS_004902-T1	HGRIS_004902-T1	804	4.93	8.84	1.97763	0.983772
HGRIS_004903-T1	HGRIS_004903-T1	1410	3.58	6.43	0.466957	-1.09864
HGRIS_004904-T1	HGRIS_004904-T1	1020	19.38	34.78	1.18784	0.248342
HGRIS_004905-T1	HGRIS_004905-T1	774	30.99	55.6	0.622551	-0.683737
HGRIS_004906-T1	HGRIS_004906-T1	546	3.63	6.51	1.05682	0.0797272
HGRIS_004906-T2	HGRIS_004906-T2	906	1.33	2.4	0.6	-0.736966
HGRIS_004907-T1	HGRIS_004907-T1	489	90.87	163.04	1.17303	0.230245
HGRIS_004907-T2	HGRIS_004907-T2	312	16.52	29.64	0.970213	-0.0436269
HGRIS_004907-T3	HGRIS_004907-T3	231	22.9	41.09	1.51177	0.596242
HGRIS_004908-T1	HGRIS_004908-T1	1227	26.21	47.03	0.339518	-1.55844
HGRIS_004909-T1	HGRIS_004909-T1	1482	1.29	2.32	1.12077	0.164494
HGRIS_004910-T1	HGRIS_004910-T1	4188	8.81	15.81	0.933845	-0.0987446
HGRIS_004911-T1	HGRIS_004911-T1	1419	102.7	184.27	1.41801	0.503865
HGRIS_004912-T1	HGRIS_004912-T1	1206	5.43	9.74	0.633702	-0.658123
HGRIS_004913-T1	HGRIS_004913-T1	2235	24.05	43.15	0.990133	-0.0143056
HGRIS_004914-T1	HGRIS_004914-T1	1125	95.25	170.9	1.06493	0.0907589
HGRIS_004914-T2	HGRIS_004914-T2	1257	57	102.28	1.20089	0.264107
HGRIS_004916-T1	HGRIS_004916-T1	1560	19.46	34.91	0.774058	-0.369487
HGRIS_004918-T1	HGRIS_004918-T1	1383	52.17	93.6	1.16665	0.222367
HGRIS_004919-T1	HGRIS_004919-T1	1503	14.32	25.7	0.563596	-0.827265
HGRIS_004920-T1	HGRIS_004920-T1	1737	3.78	6.78	2.02994	1.02144
HGRIS_004921-T1	HGRIS_004921-T1	3486	15.63	28.04	1.15581	0.208907
HGRIS_004922-T1	HGRIS_004922-T1	3000	62.78	112.64	0.855082	-0.225865
HGRIS_004923-T1	HGRIS_004923-T1	921	20.14	36.13	1.08141	0.112917
HGRIS_004924-T1	HGRIS_004924-T1	2028	24.23	43.47	0.860622	-0.216549
HGRIS_004925-T1	HGRIS_004925-T1	804	31.01	55.64	1.1731	0.230323
HGRIS_004926-T1	HGRIS_004926-T1	9165	3.25	5.83	1.18016	0.238985
HGRIS_004927-T1	HGRIS_004927-T1	876	1.11	1.99	1.51908	0.603202
HGRIS_004927-T2	HGRIS_004927-T2	549	0	0	-	-
HGRIS_004927-T3	HGRIS_004927-T3	720	0.08	0.15	-	-
HGRIS_004928-T1	HGRIS_004928-T1	1821	44.02	78.99	0.726278	-0.461406
HGRIS_004929-T1	HGRIS_004929-T1	936	93.11	167.07	1.00018	0.000259081
HGRIS_004930-T1	HGRIS_004930-T1	3183	48.51	87.04	1.08868	0.122581
HGRIS_004931-T1	HGRIS_004931-T1	1668	3.42	6.13	1.06239	0.0873158
HGRIS_004933-T1	HGRIS_004933-T1	1302	59.59	106.92	1.13793	0.186413
HGRIS_004934-T1	HGRIS_004934-T1	1443	34.48	61.86	0.668179	-0.581694
HGRIS_004935-T1	HGRIS_004935-T1	2118	6.9	12.39	1.02481	0.0353619
HGRIS_004936-T1	HGRIS_004936-T1	501	49.46	88.74	0.748861	-0.417231
HGRIS_004937-T1	HGRIS_004937-T1	174	165.97	297.79	0.987793	-0.0177191
HGRIS_004938-T1	HGRIS_004938-T1	837	8.41	15.09	1.50749	0.592151
HGRIS_004938-T2	HGRIS_004938-T2	669	0	0	-	-
HGRIS_004939-T1	HGRIS_004939-T1	1668	118.37	212.38	1.52802	0.611667
HGRIS_004940-T1	HGRIS_004940-T1	744	2.37	4.25	1.93182	0.949959
HGRIS_004942-T1	HGRIS_004942-T1	405	10.61	19.04	0.971924	-0.0410839
HGRIS_004943-T1	HGRIS_004943-T1	1101	10.61	19.04	1.23717	0.30704
HGRIS_004944-T1	HGRIS_004944-T1	570	29.95	53.74	1.41832	0.504179
HGRIS_004945-T1	HGRIS_004945-T1	405	198.72	356.55	1.24812	0.319755
HGRIS_004946-T1	HGRIS_004946-T1	2700	17.9	32.12	0.721636	-0.470658
HGRIS_004947-T1	HGRIS_004947-T1	1497	9.93	17.81	0.564143	-0.825867
HGRIS_004948-T1	HGRIS_004948-T1	4437	1.78	3.19	0.785714	-0.347923
HGRIS_004949-T1	HGRIS_004949-T1	984	17.19	30.85	0.783393	-0.352193
HGRIS_004950-T1	HGRIS_004950-T1	1191	28.43	51.01	0.653555	-0.613619
HGRIS_004951-T1	HGRIS_004951-T1	1068	37.24	66.81	1.08194	0.113625
HGRIS_004952-T1	HGRIS_004952-T1	882	1.7	3.05	1.67582	0.744871
HGRIS_004953-T1	HGRIS_004953-T1	1017	3.39	6.09	1.16667	0.222392
HGRIS_004953-T2	HGRIS_004953-T2	858	0.36	0.65	2.09677	1.06817
HGRIS_004953-T3	HGRIS_004953-T3	750	0	0	-	-
HGRIS_004954-T1	HGRIS_004954-T1	1062	2.86	5.13	2.61735	1.38811
HGRIS_004954-T2	HGRIS_004954-T2	855	0	0	-	-
HGRIS_004954-T3	HGRIS_004954-T3	714	0.09	0.17	0.515152	-0.956931
HGRIS_004955-T1	HGRIS_004955-T1	1059	4.19	7.53	1.28938	0.366681
HGRIS_004955-T2	HGRIS_004955-T2	804	0.91	1.63	0.603704	-0.728087
HGRIS_004956-T1	HGRIS_004956-T1	531	8.03	14.41	0.954937	-0.0665225
HGRIS_004957-T1	HGRIS_004957-T1	3387	13.64	24.47	1.93899	0.955302
HGRIS_004958-T1	HGRIS_004958-T1	5547	6.84	12.27	0.674176	-0.568803
HGRIS_004959-T1	HGRIS_004959-T1	438	339.52	609.16	0.990343	-0.0139998
HGRIS_004960-T1	HGRIS_004960-T1	2031	14.62	26.23	0.976182	-0.0347785
HGRIS_004961-T1	HGRIS_004961-T1	1797	7.32	13.13	1.24455	0.315624
HGRIS_004962-T1	HGRIS_004962-T1	615	286.42	513.89	1.06064	0.0849331
HGRIS_004963-T1	HGRIS_004963-T1	1572	11.92	21.38	0.952339	-0.0704536
HGRIS_004964-T1	HGRIS_004964-T1	3024	16.3	29.24	1.11859	0.161684
HGRIS_004965-T1	HGRIS_004965-T1	2280	8.13	14.59	1.08154	0.11309
HGRIS_004966-T1	HGRIS_004966-T1	1503	35.36	63.43	1.39192	0.477081
HGRIS_004967-T1	HGRIS_004967-T1	1143	54.4	97.6	1.22061	0.287603
HGRIS_004968-T1	HGRIS_004968-T1	2337	65.09	116.78	1.07216	0.100524
HGRIS_004969-T1	HGRIS_004969-T1	2070	26.61	47.74	1.10178	0.139832
HGRIS_004970-T1	HGRIS_004970-T1	249	16.97	30.44	0.646834	-0.628533
HGRIS_004971-T1	HGRIS_004971-T1	1401	31.56	56.63	1.91382	0.936457
HGRIS_004972-T1	HGRIS_004972-T1	903	14.42	25.87	0.345994	-1.53118
HGRIS_004973-T1	HGRIS_004973-T1	318	12.8	22.97	0.326139	-1.61644
HGRIS_004974-T1	HGRIS_004974-T1	993	28.05	50.33	0.926205	-0.110596
HGRIS_004975-T1	HGRIS_004975-T1	2655	12.62	22.64	1.07605	0.105739
HGRIS_004976-T1	HGRIS_004976-T1	2490	13.45	24.14	1.23858	0.308692
HGRIS_004977-T1	HGRIS_004977-T1	774	10.77	19.33	1.22264	0.290004
HGRIS_004978-T1	HGRIS_004978-T1	309	24.09	43.22	0.90098	-0.150433
HGRIS_004979-T1	HGRIS_004979-T1	975	4.69	8.42	0.921225	-0.118374
HGRIS_004980-T1	HGRIS_004980-T1	1209	5.51	9.88	1.33875	0.42089
HGRIS_004981-T1	HGRIS_004981-T1	180	4944.09	8870.77	1.06055	0.084818
HGRIS_004982-T1	HGRIS_004982-T1	1176	27.51	49.35	1.07869	0.109278
HGRIS_004982-T2	HGRIS_004982-T2	1410	11.41	20.47	0.942449	-0.085513
HGRIS_004983-T1	HGRIS_004983-T1	1548	10.63	19.08	0.764117	-0.388135
HGRIS_004983-T2	HGRIS_004983-T2	1302	4.7	8.43	0.769161	-0.378643
HGRIS_004984-T1	HGRIS_004984-T1	1515	2.44	4.38	1.6654	0.735868
HGRIS_004985-T1	HGRIS_004985-T1	1518	1.37	2.46	1.78261	0.83399
HGRIS_004986-T1	HGRIS_004986-T1	1062	3.82	6.85	2.1885	1.12994
HGRIS_004987-T1	HGRIS_004987-T1	1578	9.01	16.16	1.3919	0.477059
HGRIS_004988-T1	HGRIS_004988-T1	1071	12.88	23.1	1.00697	0.0100275
HGRIS_004989-T1	HGRIS_004989-T1	1806	5.86	10.52	0.703209	-0.507975
HGRIS_004990-T1	HGRIS_004990-T1	2985	7.32	13.14	1.2	0.263034
HGRIS_004991-T1	HGRIS_004991-T1	336	43.26	77.62	1.06621	0.09249
HGRIS_004991-T2	HGRIS_004991-T2	315	4.01	7.2	1.04046	0.0572249
HGRIS_004992-T1	HGRIS_004992-T1	1347	10.14	18.19	1.24249	0.31323
HGRIS_004993-T1	HGRIS_004993-T1	480	13.97	25.06	0.220851	-2.17885
HGRIS_004994-T1	HGRIS_004994-T1	366	0.79	1.42	0.334118	-1.58157
HGRIS_004995-T1	HGRIS_004995-T1	1395	8	14.36	1.09368	0.129189
HGRIS_004996-T1	HGRIS_004996-T1	1749	5.46	9.8	0.823529	-0.280108
HGRIS_004997-T1	HGRIS_004997-T1	1545	10.47	18.79	0.905106	-0.143841
HGRIS_004998-T1	HGRIS_004998-T1	2016	127.25	228.31	2.29781	1.20026
HGRIS_004999-T1	HGRIS_004999-T1	960	6.68	11.99	1.03899	0.0551884
HGRIS_005000-T1	HGRIS_005000-T1	1584	32.43	58.18	1.24369	0.314631
HGRIS_005001-T1	HGRIS_005001-T1	1455	20.15	36.15	1.01688	0.0241461
HGRIS_005002-T1	HGRIS_005002-T1	876	6.82	12.24	1.47115	0.556948
HGRIS_005003-T1	HGRIS_005003-T1	873	20.15	36.15	1.04661	0.0657276
HGRIS_005004-T1	HGRIS_005004-T1	7053	15.84	28.42	1.21091	0.276089
HGRIS_005005-T1	HGRIS_005005-T1	2061	15.25	27.37	1.20732	0.271811
HGRIS_005006-T1	HGRIS_005006-T1	996	10.89	19.53	1.19377	0.255519
HGRIS_005007-T1	HGRIS_005007-T1	366	4.66	8.36	1.49821	0.583238
HGRIS_005008-T1	HGRIS_005008-T1	1731	1.07	1.92	0.96	-0.0588937
HGRIS_005009-T1	HGRIS_005009-T1	507	0.05	0.1	0.232558	-2.10434
HGRIS_005010-T1	HGRIS_005010-T1	2610	3.99	7.15	0.823733	-0.279752
HGRIS_005010-T2	HGRIS_005010-T2	1998	0	0	-	-
HGRIS_005010-T3	HGRIS_005010-T3	1926	5.17	9.28	0.995708	-0.00620515
HGRIS_005010-T4	HGRIS_005010-T4	2079	0	0	-	-
HGRIS_005011-T1	HGRIS_005011-T1	372	19.91	35.72	0.517981	-0.949028
HGRIS_005012-T1	HGRIS_005012-T1	1431	22.76	40.83	0.554379	-0.851056
HGRIS_005014-T1	HGRIS_005014-T1	2313	0.63	1.12	0.658824	-0.602036
HGRIS_005015-T1	HGRIS_005015-T1	1212	4.02	7.22	0.963952	-0.0529669
HGRIS_005016-T1	HGRIS_005016-T1	2295	0.32	0.58	2	1
HGRIS_005016-T2	HGRIS_005016-T2	2301	9.64	17.29	1.1604	0.214626
HGRIS_005017-T1	HGRIS_005017-T1	1035	9.15	16.42	1.4467	0.532762
HGRIS_005018-T1	HGRIS_005018-T1	351	7.19	12.9	0.605634	-0.723482
HGRIS_005019-T1	HGRIS_005019-T1	867	24.47	43.9	0.92753	-0.108534
HGRIS_005020-T1	HGRIS_005020-T1	1806	29.87	53.6	1.01477	0.0211487
HGRIS_005021-T1	HGRIS_005021-T1	1023	1.49	2.67	1.5988	0.676992
HGRIS_005022-T1	HGRIS_005022-T1	1002	2.97	5.33	0.748596	-0.417742
HGRIS_005022-T2	HGRIS_005022-T2	951	0.13	0.24	-	-
HGRIS_005023-T1	HGRIS_005023-T1	624	18.74	33.63	1.25908	0.332369
HGRIS_005024-T1	HGRIS_005024-T1	573	5.22	9.37	0.840359	-0.250923
HGRIS_005025-T1	HGRIS_005025-T1	393	4.1	7.35	0.564083	-0.826021
HGRIS_005026-T1	HGRIS_005026-T1	2142	18.77	33.67	1.09853	0.135577
HGRIS_005027-T1	HGRIS_005027-T1	675	2.71	4.87	2.2757	1.18631
HGRIS_005028-T1	HGRIS_005028-T1	1731	14.83	26.61	1.59628	0.674714
HGRIS_005029-T1	HGRIS_005029-T1	321	5.43	9.74	0.570258	-0.810314
HGRIS_005030-T1	HGRIS_005030-T1	1437	184.82	331.61	1.35379	0.437
HGRIS_005031-T1	HGRIS_005031-T1	1236	0.64	1.15	0.714286	-0.485427
HGRIS_005031-T2	HGRIS_005031-T2	1494	10.05	18.03	1.14114	0.190475
HGRIS_005032-T1	HGRIS_005032-T1	1515	44.5	79.83	1.51941	0.603515
HGRIS_005033-T1	HGRIS_005033-T1	1836	7.27	13.05	0.406162	-1.29987
HGRIS_005034-T1	HGRIS_005034-T1	231	128.6	230.75	0.974574	-0.0371556
HGRIS_005035-T1	HGRIS_005035-T1	1929	15.55	27.91	0.847298	-0.239058
HGRIS_005036-T1	HGRIS_005036-T1	784	10.53	18.89	1.02108	0.0300974
HGRIS_005037-T1	HGRIS_005037-T1	6672	5.16	9.26	1.20104	0.264281
HGRIS_005038-T1	HGRIS_005038-T1	300	115.76	207.69	1.31758	0.39789
HGRIS_005039-T1	HGRIS_005039-T1	1521	3.24	5.82	0.889908	-0.168271
HGRIS_005040-T1	HGRIS_005040-T1	873	20.17	36.19	2.02973	1.02128
HGRIS_005041-T1	HGRIS_005041-T1	1107	15.7	28.17	0.97643	-0.0344118
HGRIS_005041-T2	HGRIS_005041-T2	876	8.05	14.44	1.41986	0.505751
HGRIS_005042-T1	HGRIS_005042-T1	1050	47.31	84.88	1.02376	0.0338785
HGRIS_005043-T1	HGRIS_005043-T1	786	3.84	6.88	0.884319	-0.177362
HGRIS_005044-T1	HGRIS_005044-T1	1161	22.05	39.56	0.886598	-0.173648
HGRIS_005045-T1	HGRIS_005045-T1	1644	3.74	6.7	0.953058	-0.0693636
HGRIS_005046-T1	HGRIS_005046-T1	447	8.55	15.34	1.05939	0.0832369
HGRIS_005047-T1	HGRIS_005047-T1	321	3.39	6.09	0.837689	-0.255513
HGRIS_005048-T1	HGRIS_005048-T1	1305	12.26	22	0.74149	-0.431501
HGRIS_005049-T1	HGRIS_005049-T1	1026	27.29	48.97	1.01703	0.0243624
HGRIS_005050-T1	HGRIS_005050-T1	1692	175.19	314.34	1.42377	0.509716
HGRIS_005051-T1	HGRIS_005051-T1	1794	16.05	28.8	1.5938	0.672472
HGRIS_005052-T1	HGRIS_005052-T1	1851	57.54	103.24	0.271584	-1.88053
HGRIS_005053-T1	HGRIS_005053-T1	726	37.08	66.53	0.925828	-0.111184
HGRIS_005054-T1	HGRIS_005054-T1	1026	31.86	57.16	1.01618	0.0231528
HGRIS_005055-T1	HGRIS_005055-T1	1542	1.66	2.99	1.59043	0.669413
HGRIS_005056-T1	HGRIS_005056-T1	2622	15.77	28.3	0.896137	-0.158209
HGRIS_005056-T2	HGRIS_005056-T2	2067	0.3	0.54	0.435484	-1.19931
HGRIS_005057-T1	HGRIS_005057-T1	1551	11.88	21.32	0.919362	-0.121295
HGRIS_005058-T1	HGRIS_005058-T1	1527	4.32	7.74	0.737846	-0.438609
HGRIS_005058-T2	HGRIS_005058-T2	1494	0.82	1.47	-	-
HGRIS_005059-T1	HGRIS_005059-T1	516	5.96	10.69	0.173286	-2.52877
HGRIS_005060-T1	HGRIS_005060-T1	2505	10.28	18.45	1.91788	0.939512
HGRIS_005061-T1	HGRIS_005061-T1	1746	10.07	18.07	1.39753	0.482874
HGRIS_005062-T1	HGRIS_005062-T1	1587	3.14	5.63	0.636158	-0.652543
HGRIS_005062-T2	HGRIS_005062-T2	1608	20.76	37.24	1.1462	0.196857
HGRIS_005063-T1	HGRIS_005063-T1	729	21.09	37.84	0.850146	-0.234217
HGRIS_005064-T1	HGRIS_005064-T1	174	278.55	499.78	1.3331	0.414787
HGRIS_005065-T1	HGRIS_005065-T1	747	18.1	32.48	0.922727	-0.116024
HGRIS_005066-T1	HGRIS_005066-T1	2274	35.03	62.85	1.02013	0.0287482
HGRIS_005066-T2	HGRIS_005066-T2	2307	77.84	139.67	0.952404	-0.0703549
HGRIS_005066-T3	HGRIS_005066-T3	2565	13.19	23.67	1.18766	0.248118
HGRIS_005066-T4	HGRIS_005066-T4	1662	0.28	0.49	1	0
HGRIS_005066-T5	HGRIS_005066-T5	1971	157.05	281.77	1.29788	0.376158
HGRIS_005067-T1	HGRIS_005067-T1	711	62.55	112.23	1.18336	0.242891
HGRIS_005068-T1	HGRIS_005068-T1	900	1.61	2.88	0.688995	-0.537434
HGRIS_005069-T1	HGRIS_005069-T1	891	1.46	2.62	0.32956	-1.60139
HGRIS_005070-T1	HGRIS_005070-T1	912	28.89	51.84	3.33376	1.73715
HGRIS_005071-T1	HGRIS_005071-T1	1029	7.44	13.35	1.23041	0.299145
HGRIS_005072-T1	HGRIS_005072-T1	1224	0	0	-	-
HGRIS_005072-T2	HGRIS_005072-T2	1344	3.31	5.94	1.48872	0.574074
HGRIS_005073-T1	HGRIS_005073-T1	1056	14.09	25.27	1.54557	0.628135
HGRIS_005074-T1	HGRIS_005074-T1	834	2.74	4.91	5.0102	2.32487
HGRIS_005075-T1	HGRIS_005075-T1	2145	8.99	16.12	2.23889	1.16278
HGRIS_005076-T1	HGRIS_005076-T1	810	3.71	6.66	3.52381	1.81714
HGRIS_005077-T1	HGRIS_005077-T1	894	5.5	9.88	1.70052	0.765973
HGRIS_005078-T1	HGRIS_005078-T1	684	5.36	9.62	1.34923	0.432135
HGRIS_005079-T1	HGRIS_005079-T1	5457	20.13	36.11	1.36729	0.451314
HGRIS_005080-T1	HGRIS_005080-T1	1728	40.3	72.31	1.06495	0.0907836
HGRIS_005081-T1	HGRIS_005081-T1	504	0.33	0.58	0.5	-1
HGRIS_005082-T1	HGRIS_005082-T1	387	1.41	2.53	2.69149	1.4284
HGRIS_005083-T1	HGRIS_005083-T1	351	6.65	11.92	1.36229	0.446029
HGRIS_005084-T1	HGRIS_005084-T1	411	6.95	12.47	1.92438	0.944396
HGRIS_005085-T1	HGRIS_005085-T1	1014	9.16	16.44	1.06753	0.0942799
HGRIS_005086-T1	HGRIS_005086-T1	633	23.47	42.11	0.432696	-1.20857
HGRIS_005086-T2	HGRIS_005086-T2	753	7.2	12.92	0.47535	-1.07294
HGRIS_005088-T1	HGRIS_005088-T1	1575	4.3	7.71	0.997413	-0.00373755
HGRIS_005088-T2	HGRIS_005088-T2	1074	3.31	5.94	1.5	0.584963
HGRIS_005089-T1	HGRIS_005089-T1	1362	13.41	24.07	1.35759	0.441044
HGRIS_005090-T1	HGRIS_005090-T1	1698	0.71	1.27	2.39623	1.26076
HGRIS_005091-T1	HGRIS_005091-T1	2640	11.04	19.8	1.10862	0.148768
HGRIS_005092-T1	HGRIS_005092-T1	1482	3.39	6.09	0.827446	-0.273264
HGRIS_005093-T1	HGRIS_005093-T1	1581	20.55	36.87	0.704029	-0.506293
HGRIS_005094-T1	HGRIS_005094-T1	1332	6.47	11.62	1.38663	0.471588
HGRIS_005095-T1	HGRIS_005095-T1	513	107.62	193.1	1.33108	0.412599
HGRIS_005095-T2	HGRIS_005095-T2	648	35.9	64.41	1.48959	0.574918
HGRIS_005097-T1	HGRIS_005097-T1	837	25.72	46.15	0.844774	-0.243363
HGRIS_005097-T2	HGRIS_005097-T2	717	3.61	6.48	0.849279	-0.235689
HGRIS_005098-T1	HGRIS_005098-T1	5070	17.02	30.54	1.0126	0.0180636
HGRIS_005099-T1	HGRIS_005099-T1	1422	8.42	15.11	1.35273	0.435874
HGRIS_005100-T1	HGRIS_005100-T1	318	0.28	0.5	0.33557	-1.57531
HGRIS_005101-T1	HGRIS_005101-T1	1662	36.05	64.68	0.422441	-1.24318
HGRIS_005102-T1	HGRIS_005102-T1	1050	3.81	6.84	0.846535	-0.240359
HGRIS_005102-T2	HGRIS_005102-T2	1038	0	0	-	-
HGRIS_005103-T1	HGRIS_005103-T1	2322	3.56	6.4	1.15108	0.202987
HGRIS_005104-T1	HGRIS_005104-T1	3462	0.31	0.56	1.36585	0.449803
HGRIS_005104-T2	HGRIS_005104-T2	2688	0.42	0.76	1.15152	0.203533
HGRIS_005105-T1	HGRIS_005105-T1	1029	4.21	7.55	1.13024	0.176629
HGRIS_005106-T1	HGRIS_005106-T1	327	3.36	6.04	1.34222	0.424624
HGRIS_005107-T1	HGRIS_005107-T1	603	2.07	3.72	0.61794	-0.694461
HGRIS_005107-T2	HGRIS_005107-T2	576	37.35	67.02	0.947681	-0.0775266
HGRIS_005108-T1	HGRIS_005108-T1	1689	10.74	19.26	2.3289	1.21965
HGRIS_005109-T1	HGRIS_005109-T1	2811	7.25	13.01	0.343816	-1.54029
HGRIS_005110-T1	HGRIS_005110-T1	3609	12.02	21.57	1.03107	0.0441433
HGRIS_005111-T1	HGRIS_005111-T1	2799	8.89	15.95	1.19565	0.257798
HGRIS_005112-T1	HGRIS_005112-T1	345	13.95	25.03	0.981184	-0.0274046
HGRIS_005113-T1	HGRIS_005113-T1	3426	31.02	55.65	1.3228	0.40359
HGRIS_005114-T1	HGRIS_005114-T1	1878	32.77	58.81	1.01432	0.0205062
HGRIS_005115-T1	HGRIS_005115-T1	1014	55.17	98.98	0.942487	-0.0854552
HGRIS_005116-T1	HGRIS_005116-T1	1650	11.64	20.89	0.78741	-0.344812
HGRIS_005117-T1	HGRIS_005117-T1	771	8.16	14.65	1.24363	0.314561
HGRIS_005118-T1	HGRIS_005118-T1	303	20.38	36.57	1.4535	0.539529
HGRIS_005119-T1	HGRIS_005119-T1	708	17.8	31.93	1.30914	0.388623
HGRIS_005120-T1	HGRIS_005120-T1	1581	5.33	9.57	0.895229	-0.159671
HGRIS_005121-T1	HGRIS_005121-T1	987	30.15	54.09	1.01711	0.0244781
HGRIS_005121-T2	HGRIS_005121-T2	747	0.04	0.08	0.195122	-2.35755
HGRIS_005122-T1	HGRIS_005122-T1	2346	6.04	10.84	0.949212	-0.0751979
HGRIS_005123-T1	HGRIS_005123-T1	3312	17.84	32	0.532535	-0.909053
HGRIS_005124-T1	HGRIS_005124-T1	1437	4.08	7.32	0.34512	-1.53483
HGRIS_005125-T1	HGRIS_005125-T1	969	1.08	1.93	2.24419	1.16619
HGRIS_005127-T1	HGRIS_005127-T1	1302	105.54	189.37	1.26247	0.336245
HGRIS_005127-T2	HGRIS_005127-T2	1479	69.92	125.45	1.13612	0.184111
HGRIS_005128-T1	HGRIS_005128-T1	1200	14.1	25.29	1.32132	0.401976
HGRIS_005129-T1	HGRIS_005129-T1	1467	34.57	62.03	0.744568	-0.425524
HGRIS_005130-T1	HGRIS_005130-T1	1272	0.83	1.5	0.980392	-0.0285692
HGRIS_005131-T1	HGRIS_005131-T1	900	5.42	9.72	0.424825	-1.23506
HGRIS_005131-T2	HGRIS_005131-T2	825	4.7	8.43	2.87713	1.52463
HGRIS_005132-T1	HGRIS_005132-T1	1698	16.21	29.08	2.22835	1.15598
HGRIS_005133-T1	HGRIS_005133-T1	1650	11.08	19.88	2.3923	1.2584
HGRIS_005134-T1	HGRIS_005134-T1	1653	4.43	7.95	0.77561	-0.366597
HGRIS_005135-T1	HGRIS_005135-T1	936	75.86	136.1	2.58205	1.36852
HGRIS_005136-T1	HGRIS_005136-T1	300	118.22	212.1	1.0524	0.0736784
HGRIS_005137-T1	HGRIS_005137-T1	1737	38.09	68.35	0.929932	-0.104803
HGRIS_005138-T1	HGRIS_005138-T1	651	108.45	194.58	0.423497	-1.23958
HGRIS_005139-T1	HGRIS_005139-T1	1233	2.18	3.91	1.19939	0.262297
HGRIS_005140-T1	HGRIS_005140-T1	600	2.6	4.67	5.30682	2.40785
HGRIS_005141-T1	HGRIS_005141-T1	738	33.98	60.97	1.14005	0.1891
HGRIS_005142-T1	HGRIS_005142-T1	1368	37.36	67.04	1.05111	0.0719181
HGRIS_005142-T2	HGRIS_005142-T2	1128	0.24	0.43	1.86957	0.902703
HGRIS_005143-T1	HGRIS_005143-T1	1452	2.37	4.24	4.41667	2.14296
HGRIS_005144-T1	HGRIS_005144-T1	1023	156.62	281	1.15666	0.20997
HGRIS_005145-T1	HGRIS_005145-T1	1227	26.23	47.07	1.37632	0.460812
HGRIS_005145-T2	HGRIS_005145-T2	945	36.02	64.63	1.51146	0.595942
HGRIS_005147-T1	HGRIS_005147-T1	255	100.16	179.71	1.24332	0.314202
HGRIS_005148-T1	HGRIS_005148-T1	702	74.31	133.32	1.50763	0.592285
HGRIS_005149-T1	HGRIS_005149-T1	381	11.56	20.73	0.625528	-0.676853
HGRIS_005150-T1	HGRIS_005150-T1	1092	63.83	114.52	0.947464	-0.0778566
HGRIS_005151-T1	HGRIS_005151-T1	363	271.93	487.9	1.17239	0.229447
HGRIS_005152-T1	HGRIS_005152-T1	1488	38.82	69.66	0.875016	-0.192619
HGRIS_005153-T1	HGRIS_005153-T1	1089	8.89	15.95	1.46196	0.547905
HGRIS_005153-T2	HGRIS_005153-T2	855	0.11	0.19	-	-
HGRIS_005154-T1	HGRIS_005154-T1	261	0.51	0.92	0.268222	-1.8985
HGRIS_005155-T1	HGRIS_005155-T1	306	1.86	3.33	1.6087	0.685891
HGRIS_005156-T1	HGRIS_005156-T1	987	2.69	4.83	1.82264	0.866031
HGRIS_005157-T1	HGRIS_005157-T1	1542	20.41	36.61	0.481837	-1.05338
HGRIS_005158-T1	HGRIS_005158-T1	1053	0.95	1.7	0.994152	-0.00846158
HGRIS_005159-T1	HGRIS_005159-T1	423	15.49	27.8	0.673123	-0.571057
HGRIS_005160-T1	HGRIS_005160-T1	5016	5.78	10.36	1.16667	0.222392
HGRIS_005161-T1	HGRIS_005161-T1	453	27.77	49.83	1.00141	0.00202809
HGRIS_005162-T1	HGRIS_005162-T1	1323	0.97	1.74	0.977528	-0.0327899
HGRIS_005163-T1	HGRIS_005163-T1	1782	9.03	16.21	3.17221	1.66549
HGRIS_005163-T2	HGRIS_005163-T2	1374	0.56	1	3.0303	1.59946
HGRIS_005164-T1	HGRIS_005164-T1	309	1.35	2.43	3	1.58496
HGRIS_005165-T1	HGRIS_005165-T1	786	967.82	1736.47	1.12617	0.17142
HGRIS_005166-T1	HGRIS_005166-T1	1524	31.96	57.34	0.520894	-0.940939
HGRIS_005167-T1	HGRIS_005167-T1	300	7.54	13.53	0.906229	-0.142052
HGRIS_005168-T1	HGRIS_005168-T1	984	9.39	16.84	0.88725	-0.172588
HGRIS_005169-T1	HGRIS_005169-T1	1524	9.59	17.2	0.481119	-1.05553
HGRIS_005170-T1	HGRIS_005170-T1	333	2.22	3.99	0.482467	-1.0515
HGRIS_005171-T1	HGRIS_005171-T1	582	20.24	36.31	0.0913988	-3.45168
HGRIS_005172-T1	HGRIS_005172-T1	399	4.14	7.43	0.452773	-1.14314
HGRIS_005173-T1	HGRIS_005173-T1	1041	17.78	31.9	1.27958	0.355674
HGRIS_005173-T2	HGRIS_005173-T2	981	0.77	1.37	0.872611	-0.196589
HGRIS_005174-T1	HGRIS_005174-T1	3339	8.13	14.59	0.823363	-0.280399
HGRIS_005174-T2	HGRIS_005174-T2	2502	7.38	13.23	0.762976	-0.390291
HGRIS_005176-T1	HGRIS_005176-T1	579	22.44	40.27	1.16962	0.226039
HGRIS_005177-T1	HGRIS_005177-T1	1158	3.99	7.16	1.48857	0.573923
HGRIS_005178-T1	HGRIS_005178-T1	1827	6.69	12.01	1.22802	0.29633
HGRIS_005179-T1	HGRIS_005179-T1	645	1.45	2.6	2.92135	1.54663
HGRIS_005180-T1	HGRIS_005180-T1	342	8.92	16	0.678829	-0.55888
HGRIS_005181-T1	HGRIS_005181-T1	255	16.14	28.95	2.77565	1.47282
HGRIS_005182-T1	HGRIS_005182-T1	1782	16.02	28.75	1.066	0.0922064
HGRIS_005182-T2	HGRIS_005182-T2	1602	2.61	4.69	3.35	1.74416
HGRIS_005183-T1	HGRIS_005183-T1	1482	6.91	12.39	1.11321	0.154723
HGRIS_005184-T1	HGRIS_005184-T1	5046	5.22	9.37	1.0097	0.0139242
HGRIS_005185-T1	HGRIS_005185-T1	1509	20.12	36.11	1.50021	0.585162
HGRIS_005186-T1	HGRIS_005186-T1	1314	9.98	17.91	0.76834	-0.380184
HGRIS_005187-T1	HGRIS_005187-T1	1053	79.99	143.52	0.283267	-1.81977
HGRIS_005188-T1	HGRIS_005188-T1	444	6.15	11.04	1.84925	0.886937
HGRIS_005189-T1	HGRIS_005189-T1	2166	13.43	24.09	0.835298	-0.259637
HGRIS_005190-T1	HGRIS_005190-T1	1260	4.4	7.9	0.90389	-0.145781
HGRIS_005191-T1	HGRIS_005191-T1	1644	54.95	98.6	0.879023	-0.186027
HGRIS_005192-T1	HGRIS_005192-T1	474	54.26	97.35	1.19536	0.257443
HGRIS_005193-T1	HGRIS_005193-T1	2637	11.79	21.16	0.787202	-0.345194
HGRIS_005194-T1	HGRIS_005194-T1	927	16.01	28.73	1.48322	0.568734
HGRIS_005195-T1	HGRIS_005195-T1	5634	10.56	18.94	1.23549	0.305079
HGRIS_005195-T2	HGRIS_005195-T2	5076	0.09	0.16	-	-
HGRIS_005196-T1	HGRIS_005196-T1	870	9.45	16.95	1.69162	0.758403
HGRIS_005196-T2	HGRIS_005196-T2	1086	10.16	18.23	1.25985	0.33325
HGRIS_005197-T1	HGRIS_005197-T1	1176	137.79	247.22	0.997337	-0.00384641
HGRIS_005198-T1	HGRIS_005198-T1	810	14.09	25.29	0.781279	-0.35609
HGRIS_005199-T1	HGRIS_005199-T1	756	32.14	57.66	3.04274	1.60537
HGRIS_005200-T1	HGRIS_005200-T1	465	26.4	47.36	0.993289	-0.00971515
HGRIS_005201-T1	HGRIS_005201-T1	1659	11.93	21.41	0.8932	-0.162945
HGRIS_005202-T1	HGRIS_005202-T1	852	11.92	21.39	1.68425	0.752108
HGRIS_005203-T1	HGRIS_005203-T1	909	18.38	32.98	2.87032	1.52121
HGRIS_005204-T1	HGRIS_005204-T1	1074	34.44	61.8	1.09072	0.125276
HGRIS_005205-T1	HGRIS_005205-T1	714	655.39	1175.92	0.932086	-0.101465
HGRIS_005206-T1	HGRIS_005206-T1	324	12.32	22.11	0.700348	-0.513855
HGRIS_005207-T1	HGRIS_005207-T1	927	54.28	97.38	1.27896	0.354971
HGRIS_005208-T1	HGRIS_005208-T1	1644	3.87	6.95	1.13748	0.185841
HGRIS_005209-T1	HGRIS_005209-T1	1710	3.53	6.34	2.60905	1.38353
HGRIS_005209-T2	HGRIS_005209-T2	1524	0	0	-	-
HGRIS_005209-T3	HGRIS_005209-T3	1248	0.97	1.75	3.36538	1.75077
HGRIS_005210-T1	HGRIS_005210-T1	1638	7.93	14.23	1.78321	0.834475
HGRIS_005211-T1	HGRIS_005211-T1	786	1.44	2.58	1.79167	0.841302
HGRIS_005212-T1	HGRIS_005212-T1	384	2.6	4.66	1.29444	0.372333
HGRIS_005213-T1	HGRIS_005213-T1	660	16.02	28.74	0.916454	-0.125865
HGRIS_005214-T1	HGRIS_005214-T1	2535	8.49	15.23	0.909797	-0.136384
HGRIS_005215-T1	HGRIS_005215-T1	534	28.03	50.29	0.891825	-0.165168
HGRIS_005217-T1	HGRIS_005217-T1	2475	45.1	80.93	1.44518	0.531248
HGRIS_005218-T1	HGRIS_005218-T1	1968	67.95	121.92	0.40678	-1.29768
HGRIS_005219-T1	HGRIS_005219-T1	492	0	0	-	-
HGRIS_005219-T2	HGRIS_005219-T2	657	86.13	154.53	1.27679	0.352522
HGRIS_005220-T1	HGRIS_005220-T1	2280	36.19	64.94	0.921527	-0.117902
HGRIS_005221-T1	HGRIS_005221-T1	1773	83.75	150.26	1.72713	0.788374
HGRIS_005222-T1	HGRIS_005222-T1	1047	6.54	11.74	0.763826	-0.388685
HGRIS_005223-T1	HGRIS_005223-T1	906	0.7	1.26	1.43182	0.517848
HGRIS_005224-T1	HGRIS_005224-T1	4389	11.89	21.33	1.04559	0.0643148
HGRIS_005225-T1	HGRIS_005225-T1	1839	15.57	27.94	0.686486	-0.542697
HGRIS_005225-T2	HGRIS_005225-T2	1500	0.96	1.71	0.492795	-1.02094
HGRIS_005226-T1	HGRIS_005226-T1	2220	30.36	54.47	1.32113	0.401767
HGRIS_005226-T2	HGRIS_005226-T2	2376	6.11	10.97	0.690371	-0.534556
HGRIS_005227-T1	HGRIS_005227-T1	1548	21.03	37.73	1.02751	0.039146
HGRIS_005227-T2	HGRIS_005227-T2	1407	0	0	-	-
HGRIS_005228-T1	HGRIS_005228-T1	1188	22	39.48	0.278361	-1.84497
HGRIS_005229-T1	HGRIS_005229-T1	1608	8.85	15.88	0.793207	-0.334231
HGRIS_005230-T1	HGRIS_005230-T1	255	12.24	21.96	1.09145	0.126248
HGRIS_005231-T1	HGRIS_005231-T1	234	28.29	50.75	2.1559	1.10829
HGRIS_005232-T1	HGRIS_005232-T1	1581	23.71	42.55	1.18921	0.250006
HGRIS_005233-T1	HGRIS_005233-T1	2091	32.7	58.67	1.03256	0.0462242
HGRIS_005233-T2	HGRIS_005233-T2	1941	0	0	-	-
HGRIS_005234-T1	HGRIS_005234-T1	792	4.72	8.47	0.690865	-0.533525
HGRIS_005235-T1	HGRIS_005235-T1	1473	66.83	119.9	0.400387	-1.32053
HGRIS_005236-T1	HGRIS_005236-T1	813	149.42	268.09	0.727517	-0.458947
HGRIS_005237-T1	HGRIS_005237-T1	900	1.11	1.99	2.23596	1.16089
HGRIS_005238-T1	HGRIS_005238-T1	1650	1.46	2.62	1.31658	0.396798
HGRIS_005239-T1	HGRIS_005239-T1	477	317.32	569.34	0.993335	-0.00964747
HGRIS_005240-T1	HGRIS_005240-T1	1638	116.37	208.79	1.19404	0.255852
HGRIS_005241-T1	HGRIS_005241-T1	1194	2.93	5.26	1.27053	0.345432
HGRIS_005242-T1	HGRIS_005242-T1	1308	0.58	1.04	1.73333	0.793549
HGRIS_005243-T1	HGRIS_005243-T1	1038	1.48	2.66	2.3964	1.26087
HGRIS_005245-T1	HGRIS_005245-T1	1236	4.74	8.51	1.85808	0.893812
HGRIS_005246-T1	HGRIS_005246-T1	363	2.42	4.35	1.2358	0.30544
HGRIS_005247-T1	HGRIS_005247-T1	1290	145.94	261.86	1.30305	0.381887
HGRIS_005248-T1	HGRIS_005248-T1	990	19.47	34.93	1.46273	0.548664
HGRIS_005249-T1	HGRIS_005249-T1	546	4.06	7.28	0.612279	-0.707738
HGRIS_005249-T2	HGRIS_005249-T2	501	0	0	-	-
HGRIS_005250-T1	HGRIS_005250-T1	1407	142.25	255.24	1.61432	0.690926
HGRIS_005251-T1	HGRIS_005251-T1	294	7.14	12.82	1.61665	0.693003
HGRIS_005252-T1	HGRIS_005252-T1	276	7.44	13.35	1.23383	0.303139
HGRIS_005253-T1	HGRIS_005253-T1	771	152.43	273.49	1.09791	0.134763
HGRIS_005254-T1	HGRIS_005254-T1	2133	9.19	16.48	1.69547	0.761688
HGRIS_005255-T1	HGRIS_005255-T1	3237	8.77	15.73	2.00382	1.00275
HGRIS_005256-T1	HGRIS_005256-T1	759	0.03	0.05	-	-
HGRIS_005257-T1	HGRIS_005257-T1	291	24.03	43.12	1.08642	0.119582
HGRIS_005258-T1	HGRIS_005258-T1	402	0	0	-	-
HGRIS_005259-T1	HGRIS_005259-T1	405	0	0	-	-
HGRIS_005260-T1	HGRIS_005260-T1	984	0	0	-	-
HGRIS_005261-T1	HGRIS_005261-T1	828	1.61	2.88	0.870091	-0.200762
HGRIS_005262-T1	HGRIS_005262-T1	318	20.32	36.45	1.30411	0.383071
HGRIS_005263-T1	HGRIS_005263-T1	168	144.5	259.27	0.926825	-0.109631
HGRIS_005264-T1	HGRIS_005264-T1	363	45.54	81.71	1.07541	0.104893
HGRIS_005265-T1	HGRIS_005265-T1	1140	0.47	0.84	3.23077	1.69188
HGRIS_005265-T2	HGRIS_005265-T2	1347	19.49	34.97	1.8791	0.91004
HGRIS_005265-T3	HGRIS_005265-T3	1686	17.66	31.68	1.19277	0.254317
HGRIS_005265-T4	HGRIS_005265-T4	1107	0.2	0.36	-	-
HGRIS_005265-T5	HGRIS_005265-T5	1461	0	0	-	-
HGRIS_005266-T1	HGRIS_005266-T1	3678	6.56	11.78	1.68286	0.750913
HGRIS_005267-T1	HGRIS_005267-T1	603	17.71	31.77	0.70086	-0.512801
HGRIS_005268-T1	HGRIS_005268-T1	714	3.99	7.15	0.77633	-0.365258
HGRIS_005269-T1	HGRIS_005269-T1	498	0	0	-	-
HGRIS_005270-T1	HGRIS_005270-T1	1425	0	0	-	-
HGRIS_005271-T1	HGRIS_005271-T1	3936	10.73	19.26	1.5684	0.649297
HGRIS_005272-T1	HGRIS_005272-T1	834	0	0	-	-
HGRIS_005272-T2	HGRIS_005272-T2	894	6.25	11.22	1.87625	0.907855
HGRIS_005272-T3	HGRIS_005272-T3	933	0.66	1.18	3.93333	1.97575
HGRIS_005273-T1	HGRIS_005273-T1	1842	0.02	0.03	-	-
HGRIS_005274-T1	HGRIS_005274-T1	1293	0	0	-	-
HGRIS_005275-T1	HGRIS_005275-T1	909	6.97	12.5	1.02124	0.0303245
HGRIS_005276-T1	HGRIS_005276-T1	1974	2.8	5.02	0.970986	-0.0424769
HGRIS_005277-T1	HGRIS_005277-T1	846	11.9	21.35	1.10393	0.142648
HGRIS_005278-T1	HGRIS_005278-T1	1287	0.55	0.98	1.19512	0.257158
HGRIS_005279-T1	HGRIS_005279-T1	1224	69.1	123.98	1.02378	0.0339085
HGRIS_005281-T1	HGRIS_005281-T1	1332	2.78	4.99	1.02887	0.0410551
HGRIS_005281-T2	HGRIS_005281-T2	993	0.29	0.51	1.13333	0.180572
HGRIS_005281-T3	HGRIS_005281-T3	1101	0	0	-	-
HGRIS_005282-T1	HGRIS_005282-T1	1485	4.42	7.92	0.493766	-1.0181
HGRIS_005283-T1	HGRIS_005283-T1	1293	25.12	45.07	0.837421	-0.255975
HGRIS_005283-T2	HGRIS_005283-T2	1104	0.28	0.5	-	-
HGRIS_005283-T3	HGRIS_005283-T3	1257	5.23	9.39	0.795763	-0.32959
HGRIS_005284-T1	HGRIS_005284-T1	1710	9.83	17.64	1.62881	0.703817
HGRIS_005285-T1	HGRIS_005285-T1	1491	8.37	15.02	1.44841	0.534469
HGRIS_005286-T1	HGRIS_005286-T1	1620	4.74	8.51	2.2938	1.19774
HGRIS_005287-T1	HGRIS_005287-T1	162	21.34	38.29	3.34996	1.74414
HGRIS_005288-T1	HGRIS_005288-T1	177	0	0	-	-
HGRIS_005289-T1	HGRIS_005289-T1	192	0	0	-	-
HGRIS_005290-T1	HGRIS_005290-T1	1044	5.68	10.2	0.753323	-0.408659
HGRIS_005291-T1	HGRIS_005291-T1	645	30.19	54.16	1.04758	0.0670635
HGRIS_005292-T1	HGRIS_005292-T1	420	69.69	125.03	0.92171	-0.117615
HGRIS_005293-T1	HGRIS_005293-T1	1275	52.08	93.44	2.76859	1.46915
HGRIS_005294-T1	HGRIS_005294-T1	2388	65.44	117.41	0.531315	-0.912361
HGRIS_005294-T2	HGRIS_005294-T2	1944	26.2	47.02	0.546363	-0.872068
HGRIS_005295-T1	HGRIS_005295-T1	1197	6.77	12.15	1.81073	0.856572
HGRIS_005296-T1	HGRIS_005296-T1	249	19.69	35.34	1.40517	0.490744
HGRIS_005297-T1	HGRIS_005297-T1	1863	10.48	18.8	3.61538	1.85415
HGRIS_005297-T2	HGRIS_005297-T2	1620	0.17	0.31	-	-
HGRIS_005298-T1	HGRIS_005298-T1	1764	27.08	48.58	1.58499	0.664475
HGRIS_005298-T2	HGRIS_005298-T2	1725	1.57	2.82	0.83432	-0.261328
HGRIS_005299-T1	HGRIS_005299-T1	2574	14.61	26.22	1.1129	0.154328
HGRIS_005300-T1	HGRIS_005300-T1	1590	10.54	18.9	1.26931	0.344042
HGRIS_005301-T1	HGRIS_005301-T1	1599	8.09	14.52	0.243053	-2.04066
HGRIS_005301-T2	HGRIS_005301-T2	1422	0	0	-	-
HGRIS_005302-T1	HGRIS_005302-T1	2004	4.39	7.88	0.70483	-0.504653
HGRIS_005303-T1	HGRIS_005303-T1	1062	25.45	45.67	1.05303	0.0745493
HGRIS_005303-T2	HGRIS_005303-T2	747	0.93	1.67	0.458791	-1.12409
HGRIS_005303-T3	HGRIS_005303-T3	852	2.15	3.85	-	-
HGRIS_005304-T1	HGRIS_005304-T1	1095	16.26	29.18	1.08962	0.123824
HGRIS_005305-T1	HGRIS_005305-T1	1806	8.38	15.03	1.21014	0.27518
HGRIS_005306-T1	HGRIS_005306-T1	1134	16.54	29.68	0.396579	-1.33432
HGRIS_005307-T1	HGRIS_005307-T1	390	27.66	49.62	0.91719	-0.124707
HGRIS_005308-T1	HGRIS_005308-T1	1395	13.5	24.22	0.889134	-0.169528
HGRIS_005309-T1	HGRIS_005309-T1	177	122.85	220.43	1.55781	0.639519
HGRIS_005310-T1	HGRIS_005310-T1	1791	14.05	25.21	3.93292	1.9756
HGRIS_005311-T1	HGRIS_005311-T1	1047	8.12	14.58	1.41553	0.501346
HGRIS_005312-T1	HGRIS_005312-T1	1326	3.8	6.82	1.27477	0.350233
HGRIS_005312-T2	HGRIS_005312-T2	1185	1.89	3.39	-	-
HGRIS_005313-T1	HGRIS_005313-T1	1455	6.92	12.42	3.45	1.7866
HGRIS_005314-T1	HGRIS_005314-T1	867	95.25	170.89	1.44455	0.530618
HGRIS_005314-T2	HGRIS_005314-T2	648	2.84	5.09	-	-
HGRIS_005314-T3	HGRIS_005314-T3	804	0	0	-	-
HGRIS_005315-T1	HGRIS_005315-T1	405	1.53	2.74	0.606195	-0.722147
HGRIS_005316-T1	HGRIS_005316-T1	2202	15.28	27.41	0.076962	-3.69971
HGRIS_005317-T1	HGRIS_005317-T1	1107	296	531.09	1.36625	0.450225
HGRIS_005318-T1	HGRIS_005318-T1	1218	3.46	6.21	2.3434	1.2286
HGRIS_005319-T1	HGRIS_005319-T1	897	2.3	4.13	1.22552	0.293393
HGRIS_005320-T1	HGRIS_005320-T1	1164	12.1	21.71	0.843107	-0.246213
HGRIS_005321-T1	HGRIS_005321-T1	1215	3.68	6.61	1.86723	0.900901
HGRIS_005322-T1	HGRIS_005322-T1	1455	2.35	4.21	1.11376	0.155434
HGRIS_005323-T1	HGRIS_005323-T1	456	6.7	12.02	1.1415	0.190931
HGRIS_005324-T1	HGRIS_005324-T1	1215	2.85	5.12	0.994175	-0.00842862
HGRIS_005325-T1	HGRIS_005325-T1	1137	98.05	175.93	0.633708	-0.65811
HGRIS_005326-T1	HGRIS_005326-T1	207	231.78	415.86	1.33635	0.418302
HGRIS_005327-T1	HGRIS_005327-T1	1677	80.22	143.94	1.02991	0.0425161
HGRIS_005328-T1	HGRIS_005328-T1	477	312.73	561.11	1.82066	0.864464
HGRIS_005329-T1	HGRIS_005329-T1	675	8.28	14.86	2.6162	1.38747
HGRIS_005330-T1	HGRIS_005330-T1	1134	3.54	6.36	3.34737	1.74303
HGRIS_005331-T1	HGRIS_005331-T1	1827	30.12	54.04	3.87384	1.95376
HGRIS_005332-T1	HGRIS_005332-T1	1548	152.34	273.34	1.73011	0.790863
HGRIS_005333-T1	HGRIS_005333-T1	1572	6.87	12.34	0.707569	-0.499058
HGRIS_005334-T1	HGRIS_005334-T1	1122	4	7.18	1.21489	0.280826
HGRIS_005335-T1	HGRIS_005335-T1	987	0.32	0.57	0.780822	-0.356935
HGRIS_005336-T1	HGRIS_005336-T1	303	0.8	1.43	1.68235	0.75048
HGRIS_005338-T1	HGRIS_005338-T1	960	2.07	3.71	0.84897	-0.236214
HGRIS_005339-T1	HGRIS_005339-T1	2100	4.84	8.68	0.433566	-1.20568
HGRIS_005339-T2	HGRIS_005339-T2	1377	2.37	4.25	0.62777	-0.671693
HGRIS_005340-T1	HGRIS_005340-T1	783	110.59	198.42	0.944362	-0.0825874
HGRIS_005341-T1	HGRIS_005341-T1	1695	28.89	51.84	1.40032	0.485761
HGRIS_005342-T1	HGRIS_005342-T1	603	1.68	3.02	0.585271	-0.772823
HGRIS_005343-T1	HGRIS_005343-T1	987	4.12	7.39	1.1317	0.178491
HGRIS_005344-T1	HGRIS_005344-T1	447	1.07	1.92	0.671329	-0.574909
HGRIS_005345-T1	HGRIS_005345-T1	1452	0.98	1.75	1.33588	0.417788
HGRIS_005346-T1	HGRIS_005346-T1	1554	12.94	23.22	1.73933	0.798528
HGRIS_005347-T1	HGRIS_005347-T1	1395	20.38	36.57	2.72504	1.44628
HGRIS_005348-T1	HGRIS_005348-T1	1083	10.45	18.76	0.611075	-0.710579
HGRIS_005349-T1	HGRIS_005349-T1	1512	4.28	7.67	3.25	1.70044
HGRIS_005350-T1	HGRIS_005350-T1	1665	5.04	9.04	2.21569	1.14775
HGRIS_005351-T1	HGRIS_005351-T1	966	158.86	285.04	1.31464	0.394667
HGRIS_005352-T1	HGRIS_005352-T1	1554	73.33	131.57	1.23274	0.301865
HGRIS_005353-T1	HGRIS_005353-T1	888	15.77	28.29	0.911992	-0.132907
HGRIS_005354-T1	HGRIS_005354-T1	1254	1.16	2.08	2.05941	1.04223
HGRIS_005355-T1	HGRIS_005355-T1	558	57.89	103.87	0.443491	-1.17302
HGRIS_005356-T1	HGRIS_005356-T1	1008	3.62	6.5	0.605214	-0.724482
HGRIS_005357-T1	HGRIS_005357-T1	2115	10.96	19.66	2.23409	1.15969
HGRIS_005358-T1	HGRIS_005358-T1	408	2.54	4.55	0.319972	-1.64398
HGRIS_005359-T1	HGRIS_005359-T1	486	5.08	9.11	0.614295	-0.702996
HGRIS_005360-T1	HGRIS_005360-T1	540	2.28	4.1	1.37124	0.455478
HGRIS_005361-T1	HGRIS_005361-T1	1446	18.53	33.24	0.412305	-1.27822
HGRIS_005362-T1	HGRIS_005362-T1	723	7.21	12.93	1.42715	0.513139
HGRIS_005363-T1	HGRIS_005363-T1	963	15.28	27.42	3.13014	1.64623
HGRIS_005364-T1	HGRIS_005364-T1	939	15.96	28.63	1.9993	0.999496
HGRIS_005365-T1	HGRIS_005365-T1	768	14.52	26.06	2.274	1.18523
HGRIS_005366-T1	HGRIS_005366-T1	261	28.73	51.54	3.00175	1.5858
HGRIS_005367-T1	HGRIS_005367-T1	372	7.85	14.08	1.61468	0.691247
HGRIS_005368-T1	HGRIS_005368-T1	2175	5.98	10.74	1.14989	0.2015
HGRIS_005369-T1	HGRIS_005369-T1	450	6.2	11.13	0.926728	-0.109783
HGRIS_005370-T1	HGRIS_005370-T1	684	6.66	11.95	1.01271	0.0182238
HGRIS_005371-T1	HGRIS_005371-T1	2871	4.16	7.46	1.15301	0.20541
HGRIS_005372-T1	HGRIS_005372-T1	396	22.78	40.87	0.203536	-2.29665
HGRIS_005373-T1	HGRIS_005373-T1	696	16.16	28.99	2.27194	1.18393
HGRIS_005374-T1	HGRIS_005374-T1	216	56.38	101.16	1.59307	0.67181
HGRIS_005375-T1	HGRIS_005375-T1	333	741.49	1330.4	1.29343	0.371206
HGRIS_005376-T1	HGRIS_005376-T1	324	13.78	24.72	1.16111	0.215503
HGRIS_005377-T1	HGRIS_005377-T1	876	1.39	2.5	0.929368	-0.105678
HGRIS_005378-T1	HGRIS_005378-T1	537	1.22	2.2	1.67939	0.747937
HGRIS_005379-T1	HGRIS_005379-T1	1176	113.45	203.55	1.05096	0.0717082
HGRIS_005380-T1	HGRIS_005380-T1	1509	3	5.38	2.41256	1.27056
HGRIS_005381-T1	HGRIS_005381-T1	1575	3.86	6.93	2.0087	1.00626
HGRIS_005382-T1	HGRIS_005382-T1	1416	65.87	118.19	0.598764	-0.739941
HGRIS_005383-T1	HGRIS_005383-T1	198	580.14	1040.9	0.639472	-0.645048
HGRIS_005384-T1	HGRIS_005384-T1	1611	22.11	39.67	2.08789	1.06205
HGRIS_005385-T1	HGRIS_005385-T1	2853	17.22	30.9	1.11391	0.155639
HGRIS_005386-T1	HGRIS_005386-T1	1056	24.06	43.16	1.17474	0.232343
HGRIS_005387-T1	HGRIS_005387-T1	618	23.6	42.33	1.04158	0.0587801
HGRIS_005388-T1	HGRIS_005388-T1	2628	5.08	9.11	0.677827	-0.56101
HGRIS_005389-T1	HGRIS_005389-T1	516	6.32	11.34	0.513122	-0.962626
HGRIS_005390-T1	HGRIS_005390-T1	327	12.29	22.05	1.38331	0.468127
HGRIS_005391-T1	HGRIS_005391-T1	375	1.04	1.86	0.819383	-0.28739
HGRIS_005392-T1	HGRIS_005392-T1	219	64.2	115.19	1.12249	0.166704
HGRIS_005393-T1	HGRIS_005393-T1	1596	9.68	17.38	1.61524	0.69175
HGRIS_005394-T1	HGRIS_005394-T1	1554	9.42	16.91	0.993537	-0.00935438
HGRIS_005395-T1	HGRIS_005395-T1	2526	1.98	3.55	1.87831	0.909433
HGRIS_005396-T1	HGRIS_005396-T1	1290	13.83	24.81	0.978312	-0.031633
HGRIS_005397-T1	HGRIS_005397-T1	1923	30.72	55.12	0.975403	-0.0359303
HGRIS_005398-T1	HGRIS_005398-T1	690	54.77	98.27	0.680022	-0.556346
HGRIS_005399-T1	HGRIS_005399-T1	1278	21.61	38.77	0.927512	-0.108562
HGRIS_005400-T1	HGRIS_005400-T1	2199	40.08	71.92	0.703099	-0.5082
HGRIS_005401-T1	HGRIS_005401-T1	252	0	0	-	-
HGRIS_005402-T1	HGRIS_005402-T1	2046	0	0	-	-
HGRIS_005403-T1	HGRIS_005403-T1	1293	0	0	-	-
HGRIS_005404-T1	HGRIS_005404-T1	1737	0	0	-	-
HGRIS_005405-T1	HGRIS_005405-T1	615	0	0	-	-
HGRIS_005406-T1	HGRIS_005406-T1	2253	0	0	-	-
HGRIS_005407-T1	HGRIS_005407-T1	900	10.02	17.98	1.25471	0.327354
HGRIS_005408-T1	HGRIS_005408-T1	405	1.45	2.6	0.575221	-0.797811
HGRIS_005409-T1	HGRIS_005409-T1	426	29.98	53.8	1.17186	0.228798
HGRIS_005410-T1	HGRIS_005410-T1	1140	45.37	81.4	1.00718	0.0103164
HGRIS_005411-T1	HGRIS_005411-T1	504	252.36	452.8	1.11941	0.162734
HGRIS_005412-T1	HGRIS_005412-T1	348	3.26	5.84	1.78049	0.832273
HGRIS_005413-T1	HGRIS_005413-T1	771	20.79	37.31	0.949122	-0.075334
HGRIS_005414-T1	HGRIS_005414-T1	477	15.25	27.36	0.836697	-0.257222
HGRIS_005415-T1	HGRIS_005415-T1	165	84.63	151.84	1.13381	0.18118
HGRIS_005416-T1	HGRIS_005416-T1	444	4.87	8.73	0.893552	-0.162377
HGRIS_005417-T1	HGRIS_005417-T1	1659	38.19	68.52	1.031	0.0440389
HGRIS_005418-T1	HGRIS_005418-T1	2403	0.95	1.7	2	1
HGRIS_005421-T1	HGRIS_005421-T1	675	107.81	193.44	0.905915	-0.142553
HGRIS_005422-T1	HGRIS_005422-T1	240	24.99	44.84	3.61905	1.85561
HGRIS_005423-T1	HGRIS_005423-T1	804	13.96	25.05	1.98967	0.992532
HGRIS_005424-T1	HGRIS_005424-T1	462	17.67	31.7	1.7043	0.76918
HGRIS_005425-T1	HGRIS_005425-T1	360	15.33	27.5	1.66364	0.734345
HGRIS_005426-T1	HGRIS_005426-T1	354	4.17	7.48	0.688132	-0.539242
HGRIS_005427-T1	HGRIS_005427-T1	711	2.9	5.2	0.606061	-0.722466
HGRIS_005428-T1	HGRIS_005428-T1	993	9.17	16.46	1.81477	0.85979
HGRIS_005429-T1	HGRIS_005429-T1	471	3.04	5.46	2.78571	1.47805
HGRIS_005430-T1	HGRIS_005430-T1	1503	32.75	58.76	1.14587	0.196438
HGRIS_005431-T1	HGRIS_005431-T1	342	49.68	89.14	2.457	1.2969
HGRIS_005432-T1	HGRIS_005432-T1	828	1.88	3.38	3.07273	1.61952
HGRIS_005433-T1	HGRIS_005433-T1	813	0	0	-	-
HGRIS_005434-T1	HGRIS_005434-T1	585	0	0	-	-
HGRIS_005435-T1	HGRIS_005435-T1	903	0	0	-	-
HGRIS_005436-T1	HGRIS_005436-T1	4173	0	0	-	-
HGRIS_005437-T1	HGRIS_005437-T1	792	1.37	2.46	0.453039	-1.14229
HGRIS_005438-T1	HGRIS_005438-T1	819	0.36	0.65	0.738636	-0.437064
HGRIS_005439-T1	HGRIS_005439-T1	909	14.53	26.07	0.607551	-0.718923
HGRIS_005440-T1	HGRIS_005440-T1	1620	42.76	76.72	1.10532	0.144459
HGRIS_005440-T2	HGRIS_005440-T2	1188	2.46	4.41	0.555416	-0.84836
HGRIS_005441-T1	HGRIS_005441-T1	348	15	26.92	0.952246	-0.0705935
HGRIS_005442-T1	HGRIS_005442-T1	1866	26.81	48.1	1.01477	0.0211498
HGRIS_005443-T1	HGRIS_005443-T1	465	0	0	-	-
HGRIS_005444-T1	HGRIS_005444-T1	780	2.72	4.88	1.01245	0.017848
HGRIS_005445-T1	HGRIS_005445-T1	603	1.89	3.38	0.284992	-1.81101
HGRIS_005446-T1	HGRIS_005446-T1	957	5.13	9.21	3.8375	1.94017
HGRIS_005447-T1	HGRIS_005447-T1	1389	8.03	14.41	1.32445	0.405392
HGRIS_005449-T1	HGRIS_005449-T1	585	333.3	598.02	0.786651	-0.346204
HGRIS_005450-T1	HGRIS_005450-T1	456	19.91	35.72	0.726312	-0.46134
HGRIS_005451-T1	HGRIS_005451-T1	546	4.49	8.05	1.03205	0.0455147
HGRIS_005453-T1	HGRIS_005453-T1	843	4.81	8.63	1.40783	0.493473
HGRIS_005454-T1	HGRIS_005454-T1	1596	10.6	19.01	1.63176	0.706429
HGRIS_005455-T1	HGRIS_005455-T1	636	44.11	79.14	1.06543	0.0914333
HGRIS_005456-T1	HGRIS_005456-T1	309	68.65	123.17	0.928604	-0.106865
HGRIS_005457-T1	HGRIS_005457-T1	867	16.06	28.82	1.35687	0.440287
HGRIS_005458-T1	HGRIS_005458-T1	456	1.61	2.89	4.18841	2.0664
HGRIS_005460-T1	HGRIS_005460-T1	1074	0.51	0.92	1.1358	0.183712
HGRIS_005461-T1	HGRIS_005461-T1	831	24.39	43.77	0.599753	-0.737559
HGRIS_005462-T1	HGRIS_005462-T1	969	35.55	63.79	0.769667	-0.377694
HGRIS_005463-T1	HGRIS_005463-T1	1272	12.86	23.07	0.884586	-0.176926
HGRIS_005464-T1	HGRIS_005464-T1	339	48.02	86.17	1.231	0.299831
HGRIS_005465-T1	HGRIS_005465-T1	825	28.89	51.83	1.7055	0.770191
HGRIS_005466-T1	HGRIS_005466-T1	288	53.28	95.6	0.890213	-0.167777
HGRIS_005467-T1	HGRIS_005467-T1	753	43.28	77.66	1.0938	0.129353
HGRIS_005468-T1	HGRIS_005468-T1	294	89.73	161	1.215	0.280959
HGRIS_005469-T1	HGRIS_005469-T1	492	104.39	187.3	1.09124	0.125965
HGRIS_005470-T1	HGRIS_005470-T1	1545	5.17	9.27	1.26813	0.342698
HGRIS_005471-T1	HGRIS_005471-T1	1341	21.32	38.25	0.852083	-0.230934
HGRIS_005472-T1	HGRIS_005472-T1	435	26.66	47.84	0.848678	-0.23671
HGRIS_005473-T1	HGRIS_005473-T1	1164	30.91	55.45	1.37901	0.463633
HGRIS_005474-T1	HGRIS_005474-T1	930	22.77	40.86	1.91292	0.935778
HGRIS_005475-T1	HGRIS_005475-T1	1629	9.74	17.47	1.10013	0.137669
HGRIS_005476-T1	HGRIS_005476-T1	480	14.5	26.01	1.68132	0.749593
HGRIS_005477-T1	HGRIS_005477-T1	357	16.14	28.96	2.71415	1.4405
HGRIS_005478-T1	HGRIS_005478-T1	825	1.45	2.61	1.60123	0.679178
HGRIS_005479-T1	HGRIS_005479-T1	846	12.05	21.62	1.01123	0.0161047
HGRIS_005480-T1	HGRIS_005480-T1	1512	5.52	9.91	1.55329	0.635329
HGRIS_005481-T1	HGRIS_005481-T1	420	24.73	44.37	1.22164	0.28882
HGRIS_005482-T1	HGRIS_005482-T1	1479	23.39	41.97	1.14297	0.192792
HGRIS_005483-T1	HGRIS_005483-T1	1506	195.15	350.14	1.05591	0.0784879
HGRIS_005484-T1	HGRIS_005484-T1	798	4.37	7.84	1.20245	0.265982
HGRIS_005485-T1	HGRIS_005485-T1	2397	6.8	12.21	1.46579	0.551675
HGRIS_005486-T1	HGRIS_005486-T1	378	21.09	37.85	0.931578	-0.102252
HGRIS_005487-T1	HGRIS_005487-T1	300	10	17.95	0.771379	-0.374487
HGRIS_005488-T1	HGRIS_005488-T1	309	11.74	21.07	1.24454	0.315608
HGRIS_005489-T1	HGRIS_005489-T1	1479	8.4	15.07	1.07951	0.11038
HGRIS_005490-T1	HGRIS_005490-T1	429	46.01	82.55	1.18606	0.246181
HGRIS_005491-T1	HGRIS_005491-T1	1056	5.37	9.64	0.773055	-0.371356
HGRIS_005492-T1	HGRIS_005492-T1	1188	8.1	14.54	1.23325	0.302464
HGRIS_005493-T1	HGRIS_005493-T1	819	130.56	234.25	0.661088	-0.597085
HGRIS_005495-T1	HGRIS_005495-T1	534	154.58	277.36	8.20106	3.03581
HGRIS_005495-T2	HGRIS_005495-T2	525	5.63	10.1	4.22594	2.07927
HGRIS_005496-T1	HGRIS_005496-T1	312	1.03	1.84	1.55932	0.640919
HGRIS_005497-T1	HGRIS_005497-T1	738	26.33	47.24	1.13914	0.187941
HGRIS_005498-T1	HGRIS_005498-T1	303	96.02	172.27	1.28253	0.358997
HGRIS_005499-T1	HGRIS_005499-T1	681	93.49	167.73	0.783785	-0.35147
HGRIS_005500-T1	HGRIS_005500-T1	720	13.99	25.09	2.06163	1.04378
HGRIS_005501-T1	HGRIS_005501-T1	633	73.03	131.04	1.47917	0.564791
HGRIS_005502-T1	HGRIS_005502-T1	324	14.84	26.62	1.44282	0.52889
HGRIS_005503-T1	HGRIS_005503-T1	1437	4.45	7.99	1.14634	0.197037
HGRIS_005503-T2	HGRIS_005503-T2	1095	0.83	1.5	0.464396	-1.10657
HGRIS_005505-T1	HGRIS_005505-T1	930	31.01	55.64	1.01905	0.0272215
HGRIS_005506-T1	HGRIS_005506-T1	1683	2.44	4.38	0.827977	-0.272337
HGRIS_005507-T1	HGRIS_005507-T1	648	13.02	23.36	0.906129	-0.142212
HGRIS_005508-T1	HGRIS_005508-T1	6108	16.32	29.27	1.54786	0.630273
HGRIS_005509-T1	HGRIS_005509-T1	1302	6.73	12.07	1.49381	0.578998
HGRIS_005510-T1	HGRIS_005510-T1	816	36.02	64.62	0.688839	-0.537761
HGRIS_005510-T2	HGRIS_005510-T2	1047	167.13	299.86	0.311242	-1.68389
HGRIS_005511-T1	HGRIS_005511-T1	1584	7.34	13.17	0.592709	-0.754603
HGRIS_005512-T1	HGRIS_005512-T1	1179	20.41	36.62	0.938734	-0.0912122
HGRIS_005513-T1	HGRIS_005513-T1	420	1.65	2.96	1.63536	0.709607
HGRIS_005514-T1	HGRIS_005514-T1	432	20.68	37.11	0.365796	-1.45089
HGRIS_005515-T1	HGRIS_005515-T1	522	41.37	74.23	0.43778	-1.19172
HGRIS_005516-T1	HGRIS_005516-T1	2229	1.08	1.93	0.768924	-0.379087
HGRIS_005517-T1	HGRIS_005517-T1	786	1.07	1.92	0.507937	-0.97728
HGRIS_005518-T1	HGRIS_005518-T1	1068	32.49	58.3	1.90088	0.926668
HGRIS_005519-T1	HGRIS_005519-T1	684	14	25.12	1.52612	0.609872
HGRIS_005520-T1	HGRIS_005520-T1	633	19.19	34.44	0.82	-0.286304
HGRIS_005521-T1	HGRIS_005521-T1	417	6.53	11.72	0.976667	-0.0340618
HGRIS_005522-T1	HGRIS_005522-T1	990	17.8	31.93	0.968456	-0.0462413
HGRIS_005523-T1	HGRIS_005523-T1	2391	16.13	28.95	1.35788	0.441356
HGRIS_005523-T2	HGRIS_005523-T2	2214	0.06	0.11	0.23913	-2.06413
HGRIS_005524-T1	HGRIS_005524-T1	1683	12.87	23.09	0.993118	-0.00996254
HGRIS_005525-T1	HGRIS_005525-T1	297	1471.68	2640.52	1.01262	0.0180884
HGRIS_005526-T1	HGRIS_005526-T1	1773	24.3	43.61	1.34226	0.424663
HGRIS_005527-T1	HGRIS_005527-T1	987	8.83	15.84	1.15368	0.206241
HGRIS_005528-T1	HGRIS_005528-T1	1173	8.08	14.49	0.614504	-0.702506
HGRIS_005529-T1	HGRIS_005529-T1	735	1.3	2.33	-	-
HGRIS_005529-T2	HGRIS_005529-T2	798	4.81	8.63	0.897089	-0.156676
HGRIS_005530-T1	HGRIS_005530-T1	1686	25.32	45.44	1.62112	0.696991
HGRIS_005531-T1	HGRIS_005531-T1	1014	4.67	8.39	3.21456	1.68462
HGRIS_005532-T1	HGRIS_005532-T1	876	0.82	1.46	-	-
HGRIS_005532-T2	HGRIS_005532-T2	1209	8.77	15.73	1.66631	0.73666
HGRIS_005532-T3	HGRIS_005532-T3	1098	0	0	-	-
HGRIS_005533-T1	HGRIS_005533-T1	1206	23.94	42.96	1.00468	0.00673214
HGRIS_005534-T1	HGRIS_005534-T1	1014	29.08	52.17	1.31876	0.399178
HGRIS_005535-T1	HGRIS_005535-T1	2514	73.91	132.61	1.82357	0.866765
HGRIS_005536-T1	HGRIS_005536-T1	1353	3.69	6.62	0.832704	-0.264124
HGRIS_005537-T1	HGRIS_005537-T1	1209	3.51	6.3	0.190793	-2.38992
HGRIS_005538-T1	HGRIS_005538-T1	1572	3.25	5.83	0.486644	-1.03906
HGRIS_005538-T2	HGRIS_005538-T2	1332	1.44	2.58	-	-
HGRIS_005540-T1	HGRIS_005540-T1	534	54.43	97.65	1.116	0.158337
HGRIS_005541-T1	HGRIS_005541-T1	1488	13.22	23.72	1.22902	0.297503
HGRIS_005542-T1	HGRIS_005542-T1	3051	8.52	15.28	2.54667	1.34861
HGRIS_005543-T1	HGRIS_005543-T1	171	33.23	59.62	0.827711	-0.272802
HGRIS_005544-T1	HGRIS_005544-T1	336	5.44	9.76	1.1167	0.159248
HGRIS_005545-T1	HGRIS_005545-T1	336	27.44	49.23	2.49266	1.31769
HGRIS_005546-T1	HGRIS_005546-T1	2919	9.87	17.7	2.17178	1.11888
HGRIS_005547-T1	HGRIS_005547-T1	309	9.33	16.75	1.8069	0.85352
HGRIS_005548-T1	HGRIS_005548-T1	153	33.05	59.29	7.36522	2.88073
HGRIS_005549-T1	HGRIS_005549-T1	321	6.92	12.42	1.035	0.0496308
HGRIS_005550-T1	HGRIS_005550-T1	3111	5.77	10.35	2.67442	1.41923
HGRIS_005551-T1	HGRIS_005551-T1	339	5.09	9.13	2.40263	1.26462
HGRIS_005552-T1	HGRIS_005552-T1	1011	5.34	9.59	1.00947	0.0136033
HGRIS_005552-T2	HGRIS_005552-T2	840	0	0	-	-
HGRIS_005554-T1	HGRIS_005554-T1	780	10.02	17.98	2.28753	1.19379
HGRIS_005555-T1	HGRIS_005555-T1	384	2.6	4.66	4.85417	2.27922
HGRIS_005556-T1	HGRIS_005556-T1	1575	41.33	74.15	2.30781	1.20653
HGRIS_005557-T1	HGRIS_005557-T1	1548	20.01	35.9	0.632711	-0.660382
HGRIS_005557-T2	HGRIS_005557-T2	1185	0.86	1.54	0.423077	-1.24101
HGRIS_005558-T1	HGRIS_005558-T1	2634	21.04	37.75	1.17309	0.230312
HGRIS_005559-T1	HGRIS_005559-T1	1050	2.71	4.87	0.879061	-0.185964
HGRIS_005560-T1	HGRIS_005560-T1	1599	114.39	205.25	2.1378	1.09613
HGRIS_005561-T1	HGRIS_005561-T1	939	207.34	372.01	1.36342	0.447233
HGRIS_005562-T1	HGRIS_005562-T1	702	16.29	29.23	1.33288	0.414544
HGRIS_005563-T1	HGRIS_005563-T1	1359	11.66	20.91	1.24687	0.31831
HGRIS_005564-T1	HGRIS_005564-T1	813	2.94	5.27	1.45983	0.545804
HGRIS_005565-T1	HGRIS_005565-T1	492	13.51	24.24	1.60106	0.679024
HGRIS_005566-T1	HGRIS_005566-T1	756	82.06	147.23	4.16492	2.05829
HGRIS_005567-T1	HGRIS_005567-T1	1899	13.29	23.84	1.43442	0.520464
HGRIS_005568-T1	HGRIS_005568-T1	1107	44.32	79.52	1.00569	0.00818733
HGRIS_005570-T1	HGRIS_005570-T1	306	4169.88	7481.67	0.748543	-0.417843
HGRIS_005571-T1	HGRIS_005571-T1	1158	11.52	20.67	1.36256	0.446317
HGRIS_005572-T1	HGRIS_005572-T1	324	9.8	17.59	2.25224	1.17136
HGRIS_005573-T1	HGRIS_005573-T1	432	152.95	274.42	0.830544	-0.267872
HGRIS_005574-T1	HGRIS_005574-T1	1542	2.77	4.98	0.229917	-2.12082
HGRIS_005575-T1	HGRIS_005575-T1	189	19.11	34.28	1.48914	0.574479
HGRIS_005576-T1	HGRIS_005576-T1	1425	99.1	177.81	1.12233	0.166491
HGRIS_005577-T1	HGRIS_005577-T1	516	10.5	18.84	0.816291	-0.292844
HGRIS_005578-T1	HGRIS_005578-T1	669	142.94	256.47	0.834049	-0.261796
HGRIS_005579-T1	HGRIS_005579-T1	387	7.66	13.75	1.76735	0.82159
HGRIS_005580-T1	HGRIS_005580-T1	1467	1.46	2.62	5.03846	2.33298
HGRIS_005581-T1	HGRIS_005581-T1	1629	38.02	68.21	1.14851	0.199763
HGRIS_005582-T1	HGRIS_005582-T1	1392	3.18	5.7	0.601266	-0.733925
HGRIS_005583-T1	HGRIS_005583-T1	738	120.93	216.97	0.930842	-0.103392
HGRIS_005585-T1	HGRIS_005585-T1	2760	24.17	43.37	1.04481	0.0632385
HGRIS_005586-T1	HGRIS_005586-T1	1695	14.82	26.59	0.704744	-0.504828
HGRIS_005586-T2	HGRIS_005586-T2	1389	5.5	9.86	1.39858	0.483964
HGRIS_005587-T1	HGRIS_005587-T1	789	2.16	3.88	0.687943	-0.539639
HGRIS_005588-T1	HGRIS_005588-T1	2484	8.06	14.46	1.52371	0.607588
HGRIS_005589-T1	HGRIS_005589-T1	1641	58.66	105.25	1.30518	0.384253
HGRIS_005590-T1	HGRIS_005590-T1	1113	7.25	13	0.234403	-2.09294
HGRIS_005591-T1	HGRIS_005591-T1	3930	6.46	11.6	0.970711	-0.0428858
HGRIS_005592-T1	HGRIS_005592-T1	1257	2.58	4.63	3.35507	1.74634
HGRIS_005593-T1	HGRIS_005593-T1	1290	2.55	4.58	1.87705	0.908466
HGRIS_005594-T1	HGRIS_005594-T1	333	2.97	5.32	3.22424	1.68896
HGRIS_005595-T1	HGRIS_005595-T1	345	474.46	851.28	0.80884	-0.306073
HGRIS_005597-T1	HGRIS_005597-T1	876	1.47	2.63	0.913194	-0.131006
HGRIS_005598-T1	HGRIS_005598-T1	1653	4.9	8.79	1.27023	0.345091
HGRIS_005599-T1	HGRIS_005599-T1	651	16.85	30.24	1.2233	0.290779
HGRIS_005600-T1	HGRIS_005600-T1	393	21.43	38.44	1.23641	0.306158
HGRIS_005601-T1	HGRIS_005601-T1	1416	1.93	3.47	1.17627	0.234221
HGRIS_005602-T1	HGRIS_005602-T1	1722	72.52	130.13	1.76304	0.818065
HGRIS_005603-T1	HGRIS_005603-T1	504	3.64	6.53	0.332654	-1.58791
HGRIS_005604-T1	HGRIS_005604-T1	309	64.89	116.42	0.934575	-0.0976177
HGRIS_005605-T1	HGRIS_005605-T1	351	44.23	79.36	0.834402	-0.261185
HGRIS_005607-T1	HGRIS_005607-T1	2298	28.42	50.99	0.640497	-0.642735
HGRIS_005608-T1	HGRIS_005608-T1	1464	21.5	38.58	1.8884	0.917164
HGRIS_005608-T2	HGRIS_005608-T2	1725	1.18	2.11	5.14634	2.36355
HGRIS_005608-T3	HGRIS_005608-T3	1893	40.2	72.12	1.00881	0.0126579
HGRIS_005608-T4	HGRIS_005608-T4	1917	4.92	8.83	4.10698	2.03808
HGRIS_005609-T1	HGRIS_005609-T1	1143	23.45	42.08	0.971152	-0.0422315
HGRIS_005609-T2	HGRIS_005609-T2	810	0.97	1.75	3.64583	1.86625
HGRIS_005610-T1	HGRIS_005610-T1	921	3.33	5.97	0.525528	-0.92816
HGRIS_005611-T1	HGRIS_005611-T1	405	0.96	1.73	0.267802	-1.90076
HGRIS_005612-T1	HGRIS_005612-T1	381	0.73	1.31	0.536885	-0.897314
HGRIS_005613-T1	HGRIS_005613-T1	1530	10.13	18.17	1.12927	0.175394
HGRIS_005614-T1	HGRIS_005614-T1	1323	34.49	61.88	0.911877	-0.133088
HGRIS_005615-T1	HGRIS_005615-T1	366	11.8	21.17	1.35099	0.434016
HGRIS_005616-T1	HGRIS_005616-T1	1422	10.36	18.59	1.15466	0.207466
HGRIS_005617-T1	HGRIS_005617-T1	576	378.03	678.26	0.913063	-0.131213
HGRIS_005618-T1	HGRIS_005618-T1	2127	3.58	6.43	0.395449	-1.33844
HGRIS_005619-T1	HGRIS_005619-T1	1764	5.72	10.27	0.917784	-0.123774
HGRIS_005620-T1	HGRIS_005620-T1	984	1.69	3.03	0.837017	-0.256672
HGRIS_005621-T1	HGRIS_005621-T1	708	0.75	1.34	0.853503	-0.228532
HGRIS_005622-T1	HGRIS_005622-T1	717	3.71	6.65	0.583845	-0.776342
HGRIS_005623-T1	HGRIS_005623-T1	792	2.07	3.71	0.439053	-1.18753
HGRIS_005624-T1	HGRIS_005624-T1	1437	16.97	30.46	2.22661	1.15485
HGRIS_005625-T1	HGRIS_005625-T1	1416	16.38	29.39	0.506986	-0.979981
HGRIS_005625-T2	HGRIS_005625-T2	1209	0	0	-	-
HGRIS_005626-T1	HGRIS_005626-T1	1398	1.39	2.5	1.35135	0.434403
HGRIS_005627-T1	HGRIS_005627-T1	1902	7.42	13.31	2.95778	1.56451
HGRIS_005628-T1	HGRIS_005628-T1	2151	22.48	40.34	1.02568	0.0365809
HGRIS_005629-T1	HGRIS_005629-T1	2061	0.72	1.29	2.04762	1.03395
HGRIS_005630-T1	HGRIS_005630-T1	2253	5.39	9.67	1.9496	0.963176
HGRIS_005630-T2	HGRIS_005630-T2	2127	3.88	6.97	1.53863	0.621648
HGRIS_005631-T1	HGRIS_005631-T1	4167	14.05	25.21	1.64021	0.713879
HGRIS_005632-T1	HGRIS_005632-T1	1077	3.75	6.73	2.96476	1.56791
HGRIS_005633-T1	HGRIS_005633-T1	723	6.19	11.11	1.03349	0.0475222
HGRIS_005634-T1	HGRIS_005634-T1	681	30.2	54.18	0.545235	-0.87505
HGRIS_005635-T1	HGRIS_005635-T1	639	5.16	9.25	1.76527	0.819887
HGRIS_005636-T1	HGRIS_005636-T1	1626	6.49	11.64	1.24492	0.316053
HGRIS_005637-T1	HGRIS_005637-T1	1158	76.57	137.38	1.10195	0.140058
HGRIS_005638-T1	HGRIS_005638-T1	1119	2.7	4.84	0.567409	-0.817539
HGRIS_005639-T1	HGRIS_005639-T1	477	28.41	50.98	0.194158	-2.3647
HGRIS_005640-T1	HGRIS_005640-T1	3150	2.79	5	1.27551	0.351074
HGRIS_005641-T1	HGRIS_005641-T1	2592	3.8	6.82	1.51556	0.599847
HGRIS_005642-T1	HGRIS_005642-T1	159	30.93	55.49	2.90372	1.5379
HGRIS_005643-T1	HGRIS_005643-T1	1134	3.42	6.13	1.77168	0.825115
HGRIS_005644-T1	HGRIS_005644-T1	1956	4.41	7.91	2.31965	1.21391
HGRIS_005645-T1	HGRIS_005645-T1	882	8.36	15.01	2.10224	1.07193
HGRIS_005646-T1	HGRIS_005646-T1	954	33.73	60.53	1.90466	0.929531
HGRIS_005647-T1	HGRIS_005647-T1	2157	4.12	7.4	1.21711	0.283454
HGRIS_005647-T2	HGRIS_005647-T2	1854	1.93	3.46	1.39516	0.480432
HGRIS_005648-T1	HGRIS_005648-T1	888	122.03	218.94	1.04826	0.0679993
HGRIS_005649-T1	HGRIS_005649-T1	429	2.74	4.91	4.23276	2.0816
HGRIS_005650-T1	HGRIS_005650-T1	918	4.91	8.8	1.76	0.815575
HGRIS_005651-T1	HGRIS_005651-T1	1614	3428.1	6150.76	1.96047	0.9712
HGRIS_005652-T1	HGRIS_005652-T1	1452	9.38	16.84	1.14092	0.190199
HGRIS_005653-T1	HGRIS_005653-T1	540	20.88	37.47	1.25276	0.325108
HGRIS_005654-T1	HGRIS_005654-T1	705	91.54	164.24	5.38492	2.42892
HGRIS_005655-T1	HGRIS_005655-T1	1740	6.8	12.2	0.933435	-0.099378
HGRIS_005656-T1	HGRIS_005656-T1	759	5.77	10.35	4.34874	2.1206
HGRIS_005657-T1	HGRIS_005657-T1	2322	110.73	198.67	1.22598	0.293935
HGRIS_005658-T1	HGRIS_005658-T1	912	69.54	124.77	1.12761	0.173268
HGRIS_005659-T1	HGRIS_005659-T1	2568	2.59	4.65	0.962733	-0.0547925
HGRIS_005659-T2	HGRIS_005659-T2	2211	1.61	2.88	0.815864	-0.293599
HGRIS_005660-T1	HGRIS_005660-T1	810	2.39	4.28	1.37179	0.456065
HGRIS_005661-T1	HGRIS_005661-T1	1650	12.71	22.8	2.90076	1.53643
HGRIS_005661-T2	HGRIS_005661-T2	1272	0.13	0.23	0.396552	-1.33442
HGRIS_005662-T1	HGRIS_005662-T1	567	56.79	101.89	1.03494	0.0495494
HGRIS_005663-T1	HGRIS_005663-T1	1050	8.31	14.91	1.47478	0.560497
HGRIS_005664-T1	HGRIS_005664-T1	2256	11.11	19.93	1.0005	0.000724063
HGRIS_005665-T1	HGRIS_005665-T1	1911	2.63	4.71	0.744076	-0.426478
HGRIS_005666-T1	HGRIS_005666-T1	2142	15.91	28.55	1.86115	0.896192
HGRIS_005667-T1	HGRIS_005667-T1	2793	2.52	4.51	0.995585	-0.00638362
HGRIS_005668-T1	HGRIS_005668-T1	1611	77.53	139.11	0.528493	-0.920043
HGRIS_005669-T1	HGRIS_005669-T1	1074	0	0	-	-
HGRIS_005669-T2	HGRIS_005669-T2	1122	229.02	410.92	1.01302	0.0186576
HGRIS_005670-T1	HGRIS_005670-T1	2160	1.61	2.89	1.41667	0.5025
HGRIS_005671-T1	HGRIS_005671-T1	915	48.11	86.32	1.10525	0.144372
HGRIS_005672-T1	HGRIS_005672-T1	270	87.32	156.67	0.969433	-0.0447875
HGRIS_005673-T1	HGRIS_005673-T1	450	197.99	355.25	0.914791	-0.128486
HGRIS_005674-T1	HGRIS_005674-T1	1938	68.94	123.7	0.897938	-0.155312
HGRIS_005676-T1	HGRIS_005676-T1	1044	12.25	21.98	1.19327	0.254918
HGRIS_005677-T1	HGRIS_005677-T1	504	152.73	274.04	0.987816	-0.0176853
HGRIS_005678-T1	HGRIS_005678-T1	3156	7.2	12.91	1.38817	0.473186
HGRIS_005679-T1	HGRIS_005679-T1	1383	2.56	4.59	1.51485	0.599176
HGRIS_005680-T1	HGRIS_005680-T1	1590	11.24	20.16	1.27273	0.347923
HGRIS_005681-T1	HGRIS_005681-T1	261	1.16	2.08	1.00971	0.0139392
HGRIS_005681-T2	HGRIS_005681-T2	273	0.33	0.59	-	-
HGRIS_005682-T1	HGRIS_005682-T1	1947	5.19	9.31	1.1326	0.179643
HGRIS_005683-T1	HGRIS_005683-T1	447	24.24	43.49	1.1157	0.15795
HGRIS_005684-T1	HGRIS_005684-T1	657	378.68	679.43	1.00631	0.00907412
HGRIS_005685-T1	HGRIS_005685-T1	486	759.68	1363.04	0.937932	-0.0924451
HGRIS_005688-T1	HGRIS_005688-T1	261	162.87	292.22	1.2332	0.302411
HGRIS_005689-T1	HGRIS_005689-T1	1956	9.41	16.88	1.4173	0.503141
HGRIS_005690-T1	HGRIS_005690-T1	498	1.11	1.99	0.227429	-2.13651
HGRIS_005691-T1	HGRIS_005691-T1	549	75.28	135.06	1.05855	0.0820852
HGRIS_005692-T1	HGRIS_005692-T1	3087	11.15	20.01	1.66889	0.73889
HGRIS_005693-T1	HGRIS_005693-T1	1530	10.19	18.28	0.657791	-0.6043
HGRIS_005693-T2	HGRIS_005693-T2	1998	6.15	11.04	0.523223	-0.934503
HGRIS_005694-T1	HGRIS_005694-T1	1728	2.47	4.43	1.36308	0.446867
HGRIS_005695-T1	HGRIS_005695-T1	1743	19.99	35.87	0.961404	-0.0567846
HGRIS_005696-T1	HGRIS_005696-T1	2358	196.5	352.56	1.45116	0.537209
HGRIS_005697-T1	HGRIS_005697-T1	549	2.08	3.74	1.17981	0.238555
HGRIS_005698-T1	HGRIS_005698-T1	318	7.24	12.98	0.849476	-0.235354
HGRIS_005699-T1	HGRIS_005699-T1	270	0	0	-	-
HGRIS_005700-T1	HGRIS_005700-T1	1317	1.23	2.21	1.33939	0.42158
HGRIS_005701-T1	HGRIS_005701-T1	360	13.89	24.91	1.55882	0.640458
HGRIS_005702-T1	HGRIS_005702-T1	1557	10.02	17.98	1.14742	0.198388
HGRIS_005703-T1	HGRIS_005703-T1	1236	3.62	6.5	1.90058	0.926443
HGRIS_005704-T1	HGRIS_005704-T1	318	52.46	94.13	1.84388	0.882744
HGRIS_005705-T1	HGRIS_005705-T1	717	45.88	82.31	1.85969	0.895064
HGRIS_005706-T1	HGRIS_005706-T1	993	9.43	16.91	4.20647	2.07261
HGRIS_005707-T1	HGRIS_005707-T1	1485	5.06	9.08	6.13514	2.6171
HGRIS_005708-T1	HGRIS_005708-T1	894	0.29	0.51	0.728571	-0.456858
HGRIS_005709-T1	HGRIS_005709-T1	1368	7.37	13.22	0.769499	-0.378008
HGRIS_005709-T2	HGRIS_005709-T2	1272	0	0	-	-
HGRIS_005710-T1	HGRIS_005710-T1	438	68.8	123.45	0.652898	-0.61507
HGRIS_005711-T1	HGRIS_005711-T1	633	99.02	177.66	0.755293	-0.404892
HGRIS_005712-T1	HGRIS_005712-T1	1947	12.28	22.03	0.793874	-0.333018
HGRIS_005713-T1	HGRIS_005713-T1	1143	21.24	38.12	2.95046	1.56094
HGRIS_005714-T1	HGRIS_005714-T1	510	275.34	494.03	1.13557	0.183417
HGRIS_005715-T1	HGRIS_005715-T1	2538	12.71	22.8	1.62047	0.696411
HGRIS_005715-T2	HGRIS_005715-T2	2487	1.26	2.26	2.30612	1.20547
HGRIS_005716-T1	HGRIS_005716-T1	1314	2557.89	4589.42	3.12197	1.64246
HGRIS_005717-T1	HGRIS_005717-T1	609	0.93	1.67	0.81068	-0.302796
HGRIS_005718-T1	HGRIS_005718-T1	1245	3.64	6.52	1.03002	0.0426665
HGRIS_005718-T2	HGRIS_005718-T2	984	3.19	5.73	2.37759	1.2495
HGRIS_005719-T1	HGRIS_005719-T1	2778	6.16	11.05	1.28788	0.364997
HGRIS_005720-T1	HGRIS_005720-T1	210	9024.14	16191.3	0.87402	-0.194262
HGRIS_005721-T1	HGRIS_005721-T1	192	654.45	1174.23	0.536293	-0.898906
HGRIS_005722-T1	HGRIS_005722-T1	468	1.05	1.88	0.949495	-0.0747678
HGRIS_005723-T1	HGRIS_005723-T1	210	62.33	111.83	0.24774	-2.0131
HGRIS_005724-T1	HGRIS_005724-T1	1710	3.61	6.47	0.861518	-0.215047
HGRIS_005725-T1	HGRIS_005725-T1	1263	14.23	25.52	1.36983	0.454001
HGRIS_005726-T1	HGRIS_005726-T1	3312	7.09	12.71	1.14093	0.190215
HGRIS_005727-T1	HGRIS_005727-T1	1200	15.1	27.1	0.986531	-0.0195641
HGRIS_005728-T1	HGRIS_005728-T1	939	14.37	25.78	1.22238	0.289693
HGRIS_005730-T1	HGRIS_005730-T1	1017	0.9	1.62	0.771429	-0.374396
HGRIS_005730-T2	HGRIS_005730-T2	1197	0.42	0.75	1.0274	0.0389941
HGRIS_005731-T1	HGRIS_005731-T1	570	0.67	1.2	1.42857	0.514573
HGRIS_005732-T1	HGRIS_005732-T1	594	478.02	857.67	1.29612	0.374202
HGRIS_005733-T1	HGRIS_005733-T1	4947	8.51	15.28	0.733205	-0.447711
HGRIS_005734-T1	HGRIS_005734-T1	618	14.15	25.39	0.80501	-0.312922
HGRIS_005735-T1	HGRIS_005735-T1	1095	104.72	187.89	0.608669	-0.71627
HGRIS_005736-T1	HGRIS_005736-T1	903	48.93	87.79	1.09916	0.136403
HGRIS_005737-T1	HGRIS_005737-T1	1965	12.5	22.43	1.83401	0.875005
HGRIS_005739-T1	HGRIS_005739-T1	1800	453.41	813.52	0.927924	-0.107922
HGRIS_005740-T1	HGRIS_005740-T1	1653	12.98	23.3	1.20289	0.266506
HGRIS_005741-T1	HGRIS_005741-T1	2631	4.26	7.65	1.38336	0.46818
HGRIS_005742-T1	HGRIS_005742-T1	1305	6.86	12.3	1.11111	0.152003
HGRIS_005743-T1	HGRIS_005743-T1	1338	59.03	105.91	1.11708	0.159728
HGRIS_005744-T1	HGRIS_005744-T1	3273	5.49	9.86	0.631242	-0.663735
HGRIS_005745-T1	HGRIS_005745-T1	453	31.69	56.85	1.10754	0.147358
HGRIS_005746-T1	HGRIS_005746-T1	447	232.17	416.57	1.7975	0.84599
HGRIS_005747-T1	HGRIS_005747-T1	624	13.99	25.1	0.809939	-0.304115
HGRIS_005748-T1	HGRIS_005748-T1	531	5.54	9.93	0.807974	-0.307619
HGRIS_005748-T2	HGRIS_005748-T2	483	3.46	6.21	2.65385	1.40808
HGRIS_005749-T1	HGRIS_005749-T1	597	455.86	817.91	1.11779	0.16065
HGRIS_005750-T1	HGRIS_005750-T1	699	6.29	11.29	0.826501	-0.274912
HGRIS_005751-T1	HGRIS_005751-T1	405	15.11	27.12	1.14527	0.195688
HGRIS_005752-T1	HGRIS_005752-T1	1320	14.3	25.66	0.59619	-0.746157
HGRIS_005753-T1	HGRIS_005753-T1	759	179.32	321.74	1.52737	0.611047
HGRIS_005754-T1	HGRIS_005754-T1	5760	15.97	28.65	1.20378	0.267574
HGRIS_005755-T1	HGRIS_005755-T1	5172	3.57	6.4	1.00629	0.00904514
HGRIS_005756-T1	HGRIS_005756-T1	906	12.2	21.9	0.812013	-0.300425
HGRIS_005757-T1	HGRIS_005757-T1	1407	5.25	9.41	1	0
HGRIS_005757-T2	HGRIS_005757-T2	1302	0.97	1.73	0.988571	-0.0165829
HGRIS_005758-T1	HGRIS_005758-T1	900	13.56	24.33	1.32589	0.406956
HGRIS_005759-T1	HGRIS_005759-T1	4047	1.39	2.49	0.968872	-0.0456226
HGRIS_005759-T2	HGRIS_005759-T2	3879	3.32	5.96	1.43961	0.525682
HGRIS_005760-T1	HGRIS_005760-T1	5205	2.15	3.87	1.02653	0.037769
HGRIS_005761-T1	HGRIS_005761-T1	1758	13.61	24.41	0.579397	-0.787376
HGRIS_005762-T1	HGRIS_005762-T1	1746	8.96	16.08	1.46448	0.550389
HGRIS_005763-T1	HGRIS_005763-T1	681	12.68	22.75	0.886249	-0.174217
HGRIS_005764-T1	HGRIS_005764-T1	1677	91.09	163.44	0.930805	-0.10345
HGRIS_005766-T1	HGRIS_005766-T1	1695	27.23	48.86	0.705865	-0.502535
HGRIS_005767-T1	HGRIS_005767-T1	1092	6.94	12.44	0.994404	-0.0080953
HGRIS_005768-T1	HGRIS_005768-T1	1389	39.55	70.96	0.928431	-0.107133
HGRIS_005769-T1	HGRIS_005769-T1	1929	4.44	7.97	0.727854	-0.458279
HGRIS_005770-T1	HGRIS_005770-T1	1356	15.21	27.3	0.709459	-0.495208
HGRIS_005771-T1	HGRIS_005771-T1	948	460.34	825.95	1.08561	0.118499
HGRIS_005772-T1	HGRIS_005772-T1	1416	7.71	13.84	1.00801	0.0115123
HGRIS_005772-T2	HGRIS_005772-T2	1281	6.81	12.22	0.786358	-0.346742
HGRIS_005773-T1	HGRIS_005773-T1	12894	1.79	3.22	1.15	0.201634
HGRIS_005773-T2	HGRIS_005773-T2	15246	1.3	2.33	0.835125	-0.259935
HGRIS_005774-T1	HGRIS_005774-T1	432	9.31	16.71	1.05759	0.0807872
HGRIS_005775-T1	HGRIS_005775-T1	849	7.11	12.75	0.781729	-0.35526
HGRIS_005776-T1	HGRIS_005776-T1	4092	9.97	17.88	1.2408	0.311276
HGRIS_005777-T1	HGRIS_005777-T1	309	38.69	69.42	1.77499	0.827814
HGRIS_005778-T1	HGRIS_005778-T1	1290	35.08	62.94	1.63353	0.707995
HGRIS_005779-T1	HGRIS_005779-T1	1263	0	0	-	-
HGRIS_005780-T1	HGRIS_005780-T1	711	0	0	-	-
HGRIS_005781-T1	HGRIS_005781-T1	888	0	0	-	-
HGRIS_005782-T1	HGRIS_005782-T1	825	0	0	-	-
HGRIS_005783-T1	HGRIS_005783-T1	2523	0	0	-	-
HGRIS_005784-T1	HGRIS_005784-T1	504	3.42	6.14	0.917788	-0.123768
HGRIS_005785-T1	HGRIS_005785-T1	996	2.18	3.91	0.74761	-0.419642
HGRIS_005786-T1	HGRIS_005786-T1	477	43.03	77.21	0.797871	-0.325772
HGRIS_005787-T1	HGRIS_005787-T1	585	4.01	7.2	3.82979	1.93726
HGRIS_005788-T1	HGRIS_005788-T1	1572	33.04	59.27	0.81482	-0.295447
HGRIS_005789-T1	HGRIS_005789-T1	852	70.02	125.63	0.84742	-0.238851
HGRIS_005790-T1	HGRIS_005790-T1	1662	2.73	4.89	0.729851	-0.454327
HGRIS_005790-T2	HGRIS_005790-T2	1512	0	0	-	-
HGRIS_005791-T1	HGRIS_005791-T1	471	66.67	119.61	0.9821	-0.0260577
HGRIS_005792-T1	HGRIS_005792-T1	516	93.14	167.12	1.00475	0.00683599
HGRIS_005793-T1	HGRIS_005793-T1	1878	6.5	11.66	1.10104	0.138865
HGRIS_005794-T1	HGRIS_005794-T1	1575	60.57	108.68	1.08571	0.118644
HGRIS_005795-T1	HGRIS_005795-T1	1413	2.84	5.09	0.122769	-3.02598
HGRIS_005796-T1	HGRIS_005796-T1	489	16.96	30.43	1.02562	0.0364894
HGRIS_005797-T1	HGRIS_005797-T1	1179	10.09	18.1	1.19393	0.25572
HGRIS_005798-T1	HGRIS_005798-T1	1359	61.04	109.53	0.363633	-1.45944
HGRIS_005799-T1	HGRIS_005799-T1	348	1.11	1.99	0.334454	-1.58012
HGRIS_005800-T1	HGRIS_005800-T1	1215	5.8	10.41	1.12541	0.170445
HGRIS_005801-T1	HGRIS_005801-T1	1413	13.74	24.65	1.3203	0.400866
HGRIS_005802-T1	HGRIS_005802-T1	1392	101.16	181.51	1.07836	0.108842
HGRIS_005803-T1	HGRIS_005803-T1	1335	6.94	12.45	1.56407	0.645305
HGRIS_005804-T1	HGRIS_005804-T1	1335	12.14	21.79	1.63711	0.711156
HGRIS_005805-T1	HGRIS_005805-T1	711	2.56	4.58	1.3921	0.47726
HGRIS_005806-T1	HGRIS_005806-T1	1629	68.87	123.57	6.10222	2.60933
HGRIS_005807-T1	HGRIS_005807-T1	1179	19.4	34.81	0.654077	-0.612467
HGRIS_005808-T1	HGRIS_005808-T1	513	13.76	24.7	0.549989	-0.862526
HGRIS_005809-T1	HGRIS_005809-T1	1443	7.05	12.65	2.27928	1.18858
HGRIS_005809-T2	HGRIS_005809-T2	1521	1.31	2.35	0.983264	-0.0243499
HGRIS_005810-T1	HGRIS_005810-T1	1143	20.59	36.95	1.98123	0.986399
HGRIS_005811-T1	HGRIS_005811-T1	243	145.47	261.01	2.31597	1.21162
HGRIS_005812-T1	HGRIS_005812-T1	2376	4.31	7.72	0.600778	-0.735096
HGRIS_005812-T2	HGRIS_005812-T2	2682	55.9	100.29	0.787206	-0.345188
HGRIS_005813-T1	HGRIS_005813-T1	408	2.14	3.84	1.20755	0.27208
HGRIS_005814-T1	HGRIS_005814-T1	306	0.62	1.11	0.536232	-0.899071
HGRIS_005815-T1	HGRIS_005815-T1	1134	40.42	72.52	1.02213	0.0315762
HGRIS_005816-T1	HGRIS_005816-T1	2703	122.01	218.91	0.457244	-1.12896
HGRIS_005817-T1	HGRIS_005817-T1	1170	7.39	13.25	0.714671	-0.484649
HGRIS_005817-T2	HGRIS_005817-T2	912	0.66	1.19	0.477912	-1.06518
HGRIS_005817-T3	HGRIS_005817-T3	1005	1.03	1.85	0.737052	-0.440162
HGRIS_005817-T4	HGRIS_005817-T4	1062	8.81	15.81	0.764507	-0.387399
HGRIS_005818-T1	HGRIS_005818-T1	987	8.68	15.57	0.576453	-0.794725
HGRIS_005819-T1	HGRIS_005819-T1	1053	14.58	26.16	1.12468	0.169511
HGRIS_005820-T1	HGRIS_005820-T1	3222	12.75	22.87	0.964165	-0.0526476
HGRIS_005821-T1	HGRIS_005821-T1	303	118.15	211.99	0.910532	-0.135219
HGRIS_005822-T1	HGRIS_005822-T1	3387	45.1	80.92	1.1146	0.156527
HGRIS_005823-T1	HGRIS_005823-T1	375	4.7	8.44	1.85903	0.894551
HGRIS_005824-T1	HGRIS_005824-T1	849	5.27	9.46	1.29589	0.373944
HGRIS_005825-T1	HGRIS_005825-T1	399	420.38	754.25	0.752069	-0.411063
HGRIS_005826-T1	HGRIS_005826-T1	1857	494.23	886.76	1.66609	0.736467
HGRIS_005830-T1	HGRIS_005830-T1	2511	4.11	7.38	0.929471	-0.105518
HGRIS_005831-T1	HGRIS_005831-T1	648	154.98	278.06	0.926681	-0.109855
HGRIS_005832-T1	HGRIS_005832-T1	1353	49.74	89.24	0.969263	-0.0450406
HGRIS_005833-T1	HGRIS_005833-T1	3030	61.68	110.66	0.956604	-0.0640056
HGRIS_005834-T1	HGRIS_005834-T1	3087	9.33	16.74	1.22727	0.295456
HGRIS_005835-T1	HGRIS_005835-T1	528	3.27	5.87	1.28166	0.358013
HGRIS_005836-T1	HGRIS_005836-T1	2736	9.35	16.77	1.2609	0.334456
HGRIS_005837-T1	HGRIS_005837-T1	1155	3.83	6.87	1.64748	0.720263
HGRIS_005838-T1	HGRIS_005838-T1	477	36.75	65.94	1.19826	0.260936
HGRIS_005839-T1	HGRIS_005839-T1	516	17.55	31.49	1.05671	0.0795814
HGRIS_005840-T1	HGRIS_005840-T1	699	22.16	39.76	0.998493	-0.00217546
HGRIS_005841-T1	HGRIS_005841-T1	3309	15.94	28.59	1.02731	0.0388697
HGRIS_005842-T1	HGRIS_005842-T1	1245	49.17	88.23	1.10398	0.142713
HGRIS_005843-T1	HGRIS_005843-T1	1050	59.95	107.57	1.61395	0.690599
HGRIS_005844-T1	HGRIS_005844-T1	1221	34.42	61.75	0.883405	-0.178853
HGRIS_005845-T1	HGRIS_005845-T1	2205	376.6	675.7	1.28397	0.360607
HGRIS_005846-T1	HGRIS_005846-T1	1815	21.89	39.27	1.33345	0.41516
HGRIS_005847-T1	HGRIS_005847-T1	1104	25.65	46.03	1.12488	0.169768
HGRIS_005848-T1	HGRIS_005848-T1	1173	3.76	6.74	0.638258	-0.647789
HGRIS_005849-T1	HGRIS_005849-T1	1203	32.53	58.37	0.798277	-0.325039
HGRIS_005849-T2	HGRIS_005849-T2	1023	6.67	11.96	7.52201	2.91112
HGRIS_005850-T1	HGRIS_005850-T1	510	39.38	70.66	0.821437	-0.283778
HGRIS_005850-T2	HGRIS_005850-T2	1002	34.04	61.07	0.832924	-0.263743
HGRIS_005850-T3	HGRIS_005850-T3	855	3.1	5.57	0.914614	-0.128765
HGRIS_005851-T1	HGRIS_005851-T1	3321	14.93	26.79	0.646321	-0.629678
HGRIS_005852-T1	HGRIS_005852-T1	4083	29.67	53.23	1.06248	0.087429
HGRIS_005853-T1	HGRIS_005853-T1	807	108.27	194.25	2.01755	1.01261
HGRIS_005854-T1	HGRIS_005854-T1	1704	10.46	18.78	1.08555	0.118425
HGRIS_005855-T1	HGRIS_005855-T1	3927	8.43	15.13	1.44923	0.53529
HGRIS_005856-T1	HGRIS_005856-T1	1908	14.94	26.81	0.857371	-0.222008
HGRIS_005857-T1	HGRIS_005857-T1	2334	3.78	6.78	1.33202	0.41362
HGRIS_005858-T1	HGRIS_005858-T1	5859	3.77	6.77	1.34861	0.431468
HGRIS_005859-T1	HGRIS_005859-T1	942	19.3	34.63	0.650451	-0.620488
HGRIS_005860-T1	HGRIS_005860-T1	342	17.6	31.58	0.712063	-0.489923
HGRIS_005861-T1	HGRIS_005861-T1	5301	3.06	5.5	0.994575	-0.00784786
HGRIS_005863-T1	HGRIS_005863-T1	633	5.65	10.14	1.03154	0.0447943
HGRIS_005863-T2	HGRIS_005863-T2	876	126.05	226.15	1.35875	0.442278
HGRIS_005864-T1	HGRIS_005864-T1	588	95.06	170.56	0.961497	-0.0566453
HGRIS_005865-T1	HGRIS_005865-T1	501	12.01	21.55	0.373419	-1.42113
HGRIS_005866-T1	HGRIS_005866-T1	1431	14.89	26.72	1.33001	0.411442
HGRIS_005867-T1	HGRIS_005867-T1	3411	4.56	8.18	1.52328	0.607179
HGRIS_005868-T1	HGRIS_005868-T1	2328	8.5	15.25	1.43327	0.519311
HGRIS_005869-T1	HGRIS_005869-T1	474	10.36	18.58	0.976353	-0.0345251
HGRIS_005870-T1	HGRIS_005870-T1	486	8.37	15.01	1.22932	0.297861
HGRIS_005871-T1	HGRIS_005871-T1	1311	102.46	183.83	1.47088	0.556675
HGRIS_005872-T1	HGRIS_005872-T1	1278	10.85	19.47	1.02744	0.039055
HGRIS_005873-T1	HGRIS_005873-T1	882	19.23	34.5	0.87386	-0.194526
HGRIS_005874-T1	HGRIS_005874-T1	846	1.97	3.54	1.2	0.263034
HGRIS_005875-T1	HGRIS_005875-T1	1587	0.95	1.71	1.41322	0.498989
HGRIS_005876-T1	HGRIS_005876-T1	2481	17.29	31.02	0.819551	-0.287095
HGRIS_005876-T2	HGRIS_005876-T2	1851	0.06	0.11	11	3.45943
HGRIS_005877-T1	HGRIS_005877-T1	471	1440.84	2585.19	1.23395	0.303286
HGRIS_005878-T1	HGRIS_005878-T1	3615	13.59	24.38	0.943133	-0.0844662
HGRIS_005879-T1	HGRIS_005879-T1	1248	31.3	56.17	0.663008	-0.592903
HGRIS_005880-T1	HGRIS_005880-T1	1104	15.44	27.71	1.14221	0.191827
HGRIS_005881-T1	HGRIS_005881-T1	3645	6.95	12.48	0.844956	-0.243052
HGRIS_005882-T1	HGRIS_005882-T1	1347	17.08	30.64	0.861158	-0.21565
HGRIS_005883-T1	HGRIS_005883-T1	756	45.43	81.51	1.52583	0.609597
HGRIS_005884-T1	HGRIS_005884-T1	1827	15.78	28.31	1.63453	0.708873
HGRIS_005885-T1	HGRIS_005885-T1	1350	184.94	331.82	1.07305	0.101721
HGRIS_005886-T1	HGRIS_005886-T1	912	41.71	74.84	1.17858	0.237053
HGRIS_005887-T1	HGRIS_005887-T1	750	14.49	25.99	0.579746	-0.786508
HGRIS_005888-T1	HGRIS_005888-T1	1098	8.66	15.53	0.540927	-0.886496
HGRIS_005889-T1	HGRIS_005889-T1	831	241.54	433.37	1.196	0.258215
HGRIS_005890-T1	HGRIS_005890-T1	624	1.14	2.04	-	-
HGRIS_005890-T2	HGRIS_005890-T2	954	17.37	31.16	1.16095	0.215311
HGRIS_005891-T1	HGRIS_005891-T1	759	6.24	11.2	0.97561	-0.0356239
HGRIS_005892-T1	HGRIS_005892-T1	5154	6.78	12.17	1.28376	0.36037
HGRIS_005893-T1	HGRIS_005893-T1	576	398.34	714.7	0.849741	-0.234905
HGRIS_005893-T2	HGRIS_005893-T2	927	15.65	28.09	0.284715	-1.81241
HGRIS_005893-T3	HGRIS_005893-T3	768	215.9	387.38	0.923323	-0.115093
HGRIS_005894-T1	HGRIS_005894-T1	699	40.31	72.32	1.25056	0.322577
HGRIS_005895-T1	HGRIS_005895-T1	4266	10.47	18.79	1.21304	0.278628
HGRIS_005895-T2	HGRIS_005895-T2	4008	0.22	0.4	0.625	-0.678072
HGRIS_005896-T1	HGRIS_005896-T1	1872	19.93	35.76	1.23268	0.301796
HGRIS_005896-T2	HGRIS_005896-T2	1698	3.6	6.45	0.768772	-0.379372
HGRIS_005896-T3	HGRIS_005896-T3	1383	0.25	0.46	-	-
HGRIS_005897-T1	HGRIS_005897-T1	555	2.14	3.84	1.28428	0.360961
HGRIS_005898-T1	HGRIS_005898-T1	447	3.87	6.95	1.14309	0.192942
HGRIS_005899-T1	HGRIS_005899-T1	306	0	0	-	-
HGRIS_005900-T1	HGRIS_005900-T1	1236	13.73	24.64	0.858836	-0.219546
HGRIS_005901-T1	HGRIS_005901-T1	1641	4.5	8.08	1.52741	0.611088
HGRIS_005902-T1	HGRIS_005902-T1	1134	18.46	33.11	1.18716	0.247519
HGRIS_005903-T1	HGRIS_005903-T1	2505	12.11	21.74	1.87414	0.906227
HGRIS_005904-T1	HGRIS_005904-T1	1209	31.14	55.87	0.966944	-0.0484964
HGRIS_005905-T1	HGRIS_005905-T1	1008	23.62	42.38	1.10595	0.145286
HGRIS_005906-T1	HGRIS_005906-T1	618	3.72	6.67	1.03251	0.0461526
HGRIS_005907-T1	HGRIS_005907-T1	429	18.65	33.46	0.899221	-0.153253
HGRIS_005908-T1	HGRIS_005908-T1	498	8.86	15.9	0.957255	-0.0630253
HGRIS_005909-T1	HGRIS_005909-T1	1368	7.44	13.34	1.23863	0.30874
HGRIS_005910-T1	HGRIS_005910-T1	363	0.3	0.54	0.5	-1
HGRIS_005911-T1	HGRIS_005911-T1	3516	27.35	49.08	1.09627	0.132603
HGRIS_005912-T1	HGRIS_005912-T1	795	161.29	289.4	1.24741	0.31894
HGRIS_005913-T1	HGRIS_005913-T1	915	8.4	15.06	0.776689	-0.364591
HGRIS_005914-T1	HGRIS_005914-T1	1290	10.64	19.09	0.377795	-1.40432
HGRIS_005915-T1	HGRIS_005915-T1	2625	366.73	657.99	2.16344	1.11333
HGRIS_005916-T1	HGRIS_005916-T1	1872	126.44	226.86	0.892622	-0.163878
HGRIS_005917-T1	HGRIS_005917-T1	1173	299.76	537.84	0.849293	-0.235666
HGRIS_005918-T1	HGRIS_005918-T1	1248	22.23	39.88	0.940566	-0.0883989
HGRIS_005919-T1	HGRIS_005919-T1	402	45.36	81.38	1.4902	0.575509
HGRIS_005920-T1	HGRIS_005920-T1	216	74.82	134.25	2.02428	1.01741
HGRIS_005921-T1	HGRIS_005921-T1	951	12.68	22.76	0.785912	-0.347561
HGRIS_005922-T1	HGRIS_005922-T1	357	3.77	6.77	1.60808	0.685336
HGRIS_005923-T1	HGRIS_005923-T1	1017	1.98	3.56	2.43836	1.28591
HGRIS_005924-T1	HGRIS_005924-T1	1383	253.09	454.09	1.09085	0.125459
HGRIS_005925-T1	HGRIS_005925-T1	1014	3.07	5.5	0.795948	-0.329254
HGRIS_005926-T1	HGRIS_005926-T1	432	5.26	9.44	0.885553	-0.175349
HGRIS_005927-T1	HGRIS_005927-T1	807	68.89	123.6	1.06671	0.0931717
HGRIS_005928-T1	HGRIS_005928-T1	1077	5.57	10	0.838926	-0.253384
HGRIS_005928-T2	HGRIS_005928-T2	711	1.41	2.53	2.12605	1.08818
HGRIS_005928-T3	HGRIS_005928-T3	732	6.65	11.93	2.79391	1.48229
HGRIS_005929-T1	HGRIS_005929-T1	1470	5.22	9.37	0.90444	-0.144903
HGRIS_005930-T1	HGRIS_005930-T1	3375	6.12	10.98	1.10909	0.149378
HGRIS_005931-T1	HGRIS_005931-T1	1485	8.96	16.08	0.54918	-0.864648
HGRIS_005932-T1	HGRIS_005932-T1	747	96.64	173.38	0.739455	-0.435466
HGRIS_005933-T1	HGRIS_005933-T1	1935	13.82	24.8	1.07499	0.104322
HGRIS_005934-T1	HGRIS_005934-T1	1029	20.03	35.94	1.14971	0.201273
HGRIS_005935-T1	HGRIS_005935-T1	2091	6.28	11.28	1.10049	0.138143
HGRIS_005935-T2	HGRIS_005935-T2	1989	0	0	-	-
HGRIS_005935-T3	HGRIS_005935-T3	1647	6.64	11.92	0.912012	-0.132875
HGRIS_005936-T1	HGRIS_005936-T1	2403	28.15	50.5	1.16413	0.219253
HGRIS_005937-T1	HGRIS_005937-T1	963	11.08	19.87	1.07638	0.106189
HGRIS_005938-T1	HGRIS_005938-T1	1560	1.81	3.25	1.87861	0.909668
HGRIS_005939-T1	HGRIS_005939-T1	1689	5.27	9.45	0.757819	-0.400075
HGRIS_005940-T1	HGRIS_005940-T1	3129	8.53	15.3	1.01796	0.0256866
HGRIS_005941-T1	HGRIS_005941-T1	1254	2.73	4.9	0.417732	-1.25935
HGRIS_005942-T1	HGRIS_005942-T1	900	243.25	436.44	1.19051	0.251577
HGRIS_005943-T1	HGRIS_005943-T1	1545	6.3	11.3	3.76667	1.91329
HGRIS_005944-T1	HGRIS_005944-T1	663	65.81	118.08	0.5	-1
HGRIS_005945-T1	HGRIS_005945-T1	1020	13.15	23.6	1.15914	0.213049
HGRIS_005946-T1	HGRIS_005946-T1	372	57.98	104.03	0.56446	-0.825056
HGRIS_005947-T1	HGRIS_005947-T1	2172	8.44	15.15	1.13824	0.186807
HGRIS_005948-T1	HGRIS_005948-T1	1749	16.91	30.34	0.745821	-0.423099
HGRIS_005949-T1	HGRIS_005949-T1	864	7.7	13.82	1.52035	0.604405
HGRIS_005949-T2	HGRIS_005949-T2	858	3.9	7.01	701	9.45327
HGRIS_005949-T3	HGRIS_005949-T3	546	2.1	3.77	1.25249	0.324801
HGRIS_005949-T4	HGRIS_005949-T4	612	9.08	16.3	0.734896	-0.444387
HGRIS_005949-T5	HGRIS_005949-T5	519	0.25	0.45	0.110294	-3.18057
HGRIS_005949-T6	HGRIS_005949-T6	666	0	0	-	-
HGRIS_005950-T1	HGRIS_005950-T1	393	45.58	81.79	0.420449	-1.25
HGRIS_005951-T1	HGRIS_005951-T1	1017	59.66	107.04	1.26645	0.340785
HGRIS_005952-T1	HGRIS_005952-T1	816	57.62	103.39	1.02458	0.0350275
HGRIS_005953-T1	HGRIS_005953-T1	1182	0.81	1.45	1.88312	0.913123
HGRIS_005954-T1	HGRIS_005954-T1	2061	23.92	42.91	0.979233	-0.0302756
HGRIS_005955-T1	HGRIS_005955-T1	1107	69.5	124.71	1.77195	0.82534
HGRIS_005956-T1	HGRIS_005956-T1	3171	19.18	34.42	1.03519	0.0498928
HGRIS_005957-T1	HGRIS_005957-T1	645	68.8	123.45	1.03461	0.049091
HGRIS_005958-T1	HGRIS_005958-T1	2145	8.08	14.5	1.93333	0.95109
HGRIS_005959-T1	HGRIS_005959-T1	1824	30.72	55.12	2.06907	1.04898
HGRIS_005959-T2	HGRIS_005959-T2	1233	21.23	38.09	2.3851	1.25405
HGRIS_005959-T3	HGRIS_005959-T3	1668	15.25	27.36	1.8587	0.894291
HGRIS_005960-T1	HGRIS_005960-T1	5643	14.84	26.63	1.09724	0.133878
HGRIS_005961-T1	HGRIS_005961-T1	2415	56.8	101.91	0.304709	-1.71449
HGRIS_005961-T2	HGRIS_005961-T2	3447	15.53	27.87	0.276351	-1.85543
HGRIS_005962-T1	HGRIS_005962-T1	1584	120.58	216.35	1.53876	0.621771
HGRIS_005963-T1	HGRIS_005963-T1	372	24.06	43.16	0.4028	-1.31187
HGRIS_005964-T1	HGRIS_005964-T1	1506	23.55	42.26	0.942883	-0.0848499
HGRIS_005965-T1	HGRIS_005965-T1	783	49.77	89.29	1.42001	0.505897
HGRIS_005966-T1	HGRIS_005966-T1	1074	2.29	4.11	1.30892	0.388374
HGRIS_005967-T1	HGRIS_005967-T1	1104	7.8	13.99	1.04951	0.0697192
HGRIS_005968-T1	HGRIS_005968-T1	993	14.31	25.67	0.203456	-2.29721
HGRIS_005969-T1	HGRIS_005969-T1	2280	14.6	26.2	1.5162	0.600464
HGRIS_005970-T1	HGRIS_005970-T1	1458	7.72	13.85	0.474315	-1.07608
HGRIS_005971-T1	HGRIS_005971-T1	936	26.94	48.34	1.32149	0.402162
HGRIS_005972-T1	HGRIS_005972-T1	1416	25.62	45.97	1.21293	0.278495
HGRIS_005973-T1	HGRIS_005973-T1	1182	18.01	32.31	1.38254	0.467323
HGRIS_005974-T1	HGRIS_005974-T1	945	39.42	70.74	1.04198	0.0593271
HGRIS_005976-T1	HGRIS_005976-T1	1728	18.37	32.96	1.20512	0.269175
HGRIS_005977-T1	HGRIS_005977-T1	1323	36.48	65.45	0.263561	-1.92379
HGRIS_005978-T1	HGRIS_005978-T1	876	70.3	126.13	0.476502	-1.06945
HGRIS_005979-T1	HGRIS_005979-T1	282	49.79	89.34	1.30366	0.382571
HGRIS_005980-T1	HGRIS_005980-T1	1860	3.01	5.41	1.08635	0.119483
HGRIS_005981-T1	HGRIS_005981-T1	1509	9.26	16.62	1.45407	0.540095
HGRIS_005982-T1	HGRIS_005982-T1	1959	26.94	48.33	0.990775	-0.0133708
HGRIS_005983-T1	HGRIS_005983-T1	1008	9.97	17.89	1.16547	0.220915
HGRIS_005983-T2	HGRIS_005983-T2	681	0.48	0.86	0.851485	-0.231947
HGRIS_005984-T1	HGRIS_005984-T1	3447	5.91	10.6	1.25891	0.332172
HGRIS_005984-T2	HGRIS_005984-T2	3444	2.85	5.11	0.878007	-0.187696
HGRIS_005985-T1	HGRIS_005985-T1	1206	37.59	67.45	0.905248	-0.143616
HGRIS_005986-T1	HGRIS_005986-T1	1221	10.42	18.69	0.618056	-0.694192
HGRIS_005987-T1	HGRIS_005987-T1	885	38.36	68.82	1.02563	0.0365151
HGRIS_005988-T1	HGRIS_005988-T1	4371	6.47	11.62	1.13366	0.180986
HGRIS_005989-T1	HGRIS_005989-T1	1545	20.16	36.18	1.3953	0.48057
HGRIS_005990-T1	HGRIS_005990-T1	480	103.37	185.46	0.690058	-0.53521
HGRIS_005991-T1	HGRIS_005991-T1	1662	15.82	28.39	1.37949	0.46414
HGRIS_005992-T1	HGRIS_005992-T1	1005	24.86	44.61	1.20113	0.264393
HGRIS_005993-T1	HGRIS_005993-T1	4188	5.2	9.33	0.912023	-0.132857
HGRIS_005994-T1	HGRIS_005994-T1	966	6.91	12.4	1.08297	0.114993
HGRIS_005995-T1	HGRIS_005995-T1	7074	25.21	45.23	0.969976	-0.0439784
HGRIS_005996-T1	HGRIS_005996-T1	882	877.12	1573.75	0.881989	-0.181168
HGRIS_005997-T1	HGRIS_005997-T1	414	3.62	6.5	1.65816	0.729586
HGRIS_005998-T1	HGRIS_005998-T1	537	2.55	4.57	1.51325	0.597646
HGRIS_005999-T1	HGRIS_005999-T1	1971	33.52	60.15	1.44106	0.527134
HGRIS_006000-T1	HGRIS_006000-T1	1872	29.1	52.21	1.41682	0.502662
HGRIS_006001-T1	HGRIS_006001-T1	420	977.72	1754.24	0.940833	-0.0879891
HGRIS_006002-T1	HGRIS_006002-T1	297	32.78	58.81	1.29967	0.378144
HGRIS_006003-T1	HGRIS_006003-T1	954	0.19	0.35	-	-
HGRIS_006003-T2	HGRIS_006003-T2	1110	0.97	1.73	0.711934	-0.490184
HGRIS_006004-T1	HGRIS_006004-T1	540	17.53	31.45	0.707059	-0.500097
HGRIS_006005-T1	HGRIS_006005-T1	1338	5.84	10.49	1.5225	0.606439
HGRIS_006006-T1	HGRIS_006006-T1	3636	7.49	13.43	1.00299	0.00430334
HGRIS_006007-T1	HGRIS_006007-T1	1119	20.81	37.33	1.00457	0.00658501
HGRIS_006008-T1	HGRIS_006008-T1	1671	17.91	32.13	0.912266	-0.132474
HGRIS_006009-T1	HGRIS_006009-T1	324	3.18	5.7	0.845697	-0.241787
HGRIS_006010-T1	HGRIS_006010-T1	255	6.68	11.98	0.670022	-0.577719
HGRIS_006011-T1	HGRIS_006011-T1	327	1.55	2.79	2.68269	1.42368
HGRIS_006012-T1	HGRIS_006012-T1	1107	5.47	9.82	0.0891673	-3.48734
HGRIS_006013-T1	HGRIS_006013-T1	954	12.81	22.98	0.391616	-1.35249
HGRIS_006014-T1	HGRIS_006014-T1	165	100.01	179.45	0.247095	-2.01686
HGRIS_006015-T1	HGRIS_006015-T1	1158	24.69	44.31	0.413725	-1.27325
HGRIS_006016-T1	HGRIS_006016-T1	1509	22.45	40.28	0.801752	-0.318773
HGRIS_006017-T1	HGRIS_006017-T1	1125	92.44	165.86	0.732209	-0.449672
HGRIS_006018-T1	HGRIS_006018-T1	3009	2.95	5.29	1.06653	0.0929276
HGRIS_006019-T1	HGRIS_006019-T1	993	30.74	55.16	0.631844	-0.662359
HGRIS_006020-T1	HGRIS_006020-T1	639	30	53.82	0.915929	-0.126692
HGRIS_006021-T1	HGRIS_006021-T1	276	378.44	679.01	0.869255	-0.202148
HGRIS_006022-T1	HGRIS_006022-T1	1137	26.2	47.01	1.26677	0.34116
HGRIS_006022-T2	HGRIS_006022-T2	1113	0	0	-	-
HGRIS_006023-T1	HGRIS_006023-T1	1683	3.11	5.59	1.47105	0.556849
HGRIS_006024-T1	HGRIS_006024-T1	1848	2.85	5.11	1.825	0.867896
HGRIS_006025-T1	HGRIS_006025-T1	768	2.06	3.7	1.54812	0.630515
HGRIS_006026-T1	HGRIS_006026-T1	1836	24.5	43.96	0.900082	-0.151872
HGRIS_006027-T1	HGRIS_006027-T1	660	18.1	32.48	0.545424	-0.87455
HGRIS_006028-T1	HGRIS_006028-T1	1131	5.42	9.72	1.59606	0.674514
HGRIS_006029-T1	HGRIS_006029-T1	465	12.14	21.78	1.0537	0.0754656
HGRIS_006030-T1	HGRIS_006030-T1	2391	15.19	27.25	1.27934	0.355403
HGRIS_006031-T1	HGRIS_006031-T1	2073	6.84	12.27	0.623159	-0.682328
HGRIS_006032-T1	HGRIS_006032-T1	1695	2.2	3.95	0.997475	-0.00364778
HGRIS_006032-T2	HGRIS_006032-T2	1425	2.5	4.49	1.40752	0.493159
HGRIS_006033-T1	HGRIS_006033-T1	891	7.8	14	1.2624	0.336167
HGRIS_006034-T1	HGRIS_006034-T1	2295	8.11	14.54	0.686497	-0.542675
HGRIS_006035-T1	HGRIS_006035-T1	303	2.39	4.29	3.35156	1.74483
HGRIS_006036-T1	HGRIS_006036-T1	1560	125.05	224.36	1.02098	0.0299523
HGRIS_006037-T1	HGRIS_006037-T1	1188	3.73	6.7	0.982405	-0.0256106
HGRIS_006038-T1	HGRIS_006038-T1	1164	1.41	2.52	2.49505	1.31907
HGRIS_006039-T1	HGRIS_006039-T1	2094	20.23	36.3	1.89358	0.921119
HGRIS_006040-T1	HGRIS_006040-T1	1407	58.39	104.76	1.28084	0.357092
HGRIS_006041-T1	HGRIS_006041-T1	738	16.34	29.33	0.587305	-0.767819
HGRIS_006042-T1	HGRIS_006042-T1	1632	6.11	10.97	0.231679	-2.1098
HGRIS_006042-T2	HGRIS_006042-T2	1113	0	0	-	-
HGRIS_006043-T1	HGRIS_006043-T1	1698	51.44	92.29	0.849347	-0.235575
HGRIS_006044-T1	HGRIS_006044-T1	1899	7.13	12.79	0.988408	-0.0168214
HGRIS_006045-T1	HGRIS_006045-T1	1260	15.78	28.31	1.26837	0.342975
HGRIS_006046-T1	HGRIS_006046-T1	1770	11.05	19.82	0.660007	-0.599448
HGRIS_006047-T1	HGRIS_006047-T1	1005	23.2	41.62	0.783952	-0.351163
HGRIS_006048-T1	HGRIS_006048-T1	483	140.47	252.03	0.803001	-0.316526
HGRIS_006048-T2	HGRIS_006048-T2	363	0	0	-	-
HGRIS_006049-T1	HGRIS_006049-T1	558	44.05	79.04	0.694735	-0.525465
HGRIS_006050-T1	HGRIS_006050-T1	1206	12.88	23.1	0.60078	-0.735091
HGRIS_006051-T1	HGRIS_006051-T1	642	73.19	131.32	0.999087	-0.00131773
HGRIS_006052-T1	HGRIS_006052-T1	1008	0.31	0.56	-	-
HGRIS_006052-T2	HGRIS_006052-T2	1197	46.61	83.62	1.10433	0.143174
HGRIS_006052-T3	HGRIS_006052-T3	1041	0	0	-	-
HGRIS_006052-T4	HGRIS_006052-T4	894	0	0	-	-
HGRIS_006053-T1	HGRIS_006053-T1	1047	28.96	51.96	0.86255	-0.21332
HGRIS_006054-T1	HGRIS_006054-T1	1161	9.61	17.23	0.885861	-0.174847
HGRIS_006055-T1	HGRIS_006055-T1	579	38.39	68.89	0.0131533	-6.24843
HGRIS_006056-T1	HGRIS_006056-T1	1023	13.06	23.44	1.09176	0.12665
HGRIS_006057-T1	HGRIS_006057-T1	1884	12.95	23.24	1.1437	0.19371
HGRIS_006058-T1	HGRIS_006058-T1	186	82.54	148.09	0.237175	-2.07597
HGRIS_006059-T1	HGRIS_006059-T1	279	6.98	12.52	0.386062	-1.37309
HGRIS_006060-T1	HGRIS_006060-T1	411	6.01	10.79	0.599778	-0.7375
HGRIS_006061-T1	HGRIS_006061-T1	630	56.63	101.61	0.515159	-0.95691
HGRIS_006062-T1	HGRIS_006062-T1	867	6.87	12.32	0.359603	-1.47552
HGRIS_006063-T1	HGRIS_006063-T1	996	41.35	74.19	0.321907	-1.63528
HGRIS_006064-T1	HGRIS_006064-T1	1740	3.73	6.69	0.952991	-0.0694648
HGRIS_006065-T1	HGRIS_006065-T1	411	19.45	34.9	0.434458	-1.20271
HGRIS_006066-T1	HGRIS_006066-T1	612	7.78	13.96	0.42626	-1.2302
HGRIS_006067-T1	HGRIS_006067-T1	657	10.88	19.53	0.523873	-0.93271
HGRIS_006068-T1	HGRIS_006068-T1	846	6.48	11.62	0.65724	-0.605508
HGRIS_006069-T1	HGRIS_006069-T1	1020	34.49	61.89	0.749818	-0.415387
HGRIS_006070-T1	HGRIS_006070-T1	3705	2.65	4.75	1.17284	0.230006
HGRIS_006071-T1	HGRIS_006071-T1	525	5.54	9.93	0.187642	-2.41395
HGRIS_006071-T2	HGRIS_006071-T2	465	0	0	-	-
HGRIS_006072-T1	HGRIS_006072-T1	1302	35.75	64.14	0.955887	-0.0650884
HGRIS_006073-T1	HGRIS_006073-T1	2220	10.19	18.27	0.731092	-0.451874
HGRIS_006074-T1	HGRIS_006074-T1	1080	16.11	28.9	1.12146	0.165377
HGRIS_006075-T1	HGRIS_006075-T1	1635	9.64	17.3	0.831331	-0.266505
HGRIS_006076-T1	HGRIS_006076-T1	603	7.42	13.31	0.962401	-0.0552906
HGRIS_006077-T1	HGRIS_006077-T1	1827	19.88	35.66	1.2623	0.336056
HGRIS_006078-T1	HGRIS_006078-T1	1782	49.57	88.94	1.09142	0.126209
HGRIS_006078-T2	HGRIS_006078-T2	1275	0.17	0.31	0.673913	-0.569366
HGRIS_006079-T1	HGRIS_006079-T1	1239	1.13	2.03	1.05729	0.0803734
HGRIS_006080-T1	HGRIS_006080-T1	2634	6.98	12.53	0.728488	-0.457022
HGRIS_006080-T2	HGRIS_006080-T2	1605	0.53	0.96	0.611465	-0.709658
HGRIS_006080-T3	HGRIS_006080-T3	2220	0	0	-	-
HGRIS_006080-T4	HGRIS_006080-T4	1869	15.52	27.84	0.996421	-0.00517281
HGRIS_006080-T5	HGRIS_006080-T5	2229	0	0	-	-
HGRIS_006081-T1	HGRIS_006081-T1	1953	8.05	14.45	1.15878	0.212608
HGRIS_006081-T2	HGRIS_006081-T2	1371	6.58	11.81	0.765392	-0.385729
HGRIS_006082-T1	HGRIS_006082-T1	915	11.84	21.25	1.20397	0.267795
HGRIS_006083-T1	HGRIS_006083-T1	909	1015.01	1821.16	1.16587	0.221408
HGRIS_006084-T1	HGRIS_006084-T1	687	3.33	5.97	0.754741	-0.405947
HGRIS_006085-T1	HGRIS_006085-T1	1533	0.99	1.78	0.652015	-0.617024
HGRIS_006087-T1	HGRIS_006087-T1	2397	41.04	73.63	0.64981	-0.62191
HGRIS_006088-T1	HGRIS_006088-T1	957	20.56	36.89	0.462281	-1.11316
HGRIS_006089-T1	HGRIS_006089-T1	924	8.41	15.08	0.706323	-0.5016
HGRIS_006090-T1	HGRIS_006090-T1	696	20.69	37.13	0.702953	-0.508499
HGRIS_006091-T1	HGRIS_006091-T1	1269	2.53	4.54	0.370612	-1.43202
HGRIS_006091-T2	HGRIS_006091-T2	945	2.36	4.24	5.57895	2.47999
HGRIS_006091-T3	HGRIS_006091-T3	1095	0	0	-	-
HGRIS_006091-T4	HGRIS_006091-T4	966	0	0	-	-
HGRIS_006092-T1	HGRIS_006092-T1	831	11.86	21.29	0.902501	-0.147999
HGRIS_006093-T1	HGRIS_006093-T1	813	4.81	8.64	0.897196	-0.156504
HGRIS_006094-T1	HGRIS_006094-T1	267	4.98	8.94	1.17169	0.228592
HGRIS_006095-T1	HGRIS_006095-T1	1323	1.75	3.15	2.1	1.07039
HGRIS_006096-T1	HGRIS_006096-T1	438	1.18	2.11	1.62308	0.698731
HGRIS_006097-T1	HGRIS_006097-T1	291	6.11	10.97	1.34108	0.423391
HGRIS_006098-T1	HGRIS_006098-T1	1392	2.68	4.81	0.995859	-0.0059863
HGRIS_006099-T1	HGRIS_006099-T1	612	120.13	215.54	1.03045	0.0432797
HGRIS_006100-T1	HGRIS_006100-T1	477	1.01	1.82	0.671587	-0.574354
HGRIS_006101-T1	HGRIS_006101-T1	4716	8.42	15.1	0.636862	-0.650947
HGRIS_006102-T1	HGRIS_006102-T1	1437	5.95	10.68	1.0999	0.137368
HGRIS_006103-T1	HGRIS_006103-T1	1779	33.61	60.31	0.575477	-0.79717
HGRIS_006104-T1	HGRIS_006104-T1	231	132.22	237.24	1.13041	0.176851
HGRIS_006105-T1	HGRIS_006105-T1	312	177.03	317.63	1.16789	0.2239
HGRIS_006106-T1	HGRIS_006106-T1	2220	8.21	14.72	1.26897	0.343653
HGRIS_006106-T2	HGRIS_006106-T2	1533	8.1	14.53	1.14862	0.199897
HGRIS_006107-T1	HGRIS_006107-T1	1263	40.23	72.19	0.872598	-0.196612
HGRIS_006108-T1	HGRIS_006108-T1	1755	30.76	55.19	1.08428	0.116741
HGRIS_006108-T2	HGRIS_006108-T2	1470	1.12	2.01	1.21818	0.284729
HGRIS_006109-T1	HGRIS_006109-T1	1764	3.61	6.47	0.741123	-0.432216
HGRIS_006110-T1	HGRIS_006110-T1	1785	6.81	12.21	0.62841	-0.670223
HGRIS_006111-T1	HGRIS_006111-T1	492	1.64	2.94	1.61538	0.691878
HGRIS_006112-T1	HGRIS_006112-T1	828	10.35	18.56	1.19127	0.252501
HGRIS_006113-T1	HGRIS_006113-T1	822	19.27	34.58	0.847549	-0.238631
HGRIS_006114-T1	HGRIS_006114-T1	768	2.18	3.92	0.392786	-1.34819
HGRIS_006115-T1	HGRIS_006115-T1	366	4.36	7.83	0.86711	-0.205714
HGRIS_006116-T1	HGRIS_006116-T1	477	5.93	10.63	1.19707	0.25951
HGRIS_006117-T1	HGRIS_006117-T1	366	1.28	2.3	0.864662	-0.209792
HGRIS_006118-T1	HGRIS_006118-T1	1905	8.71	15.62	1.17709	0.235226
HGRIS_006119-T1	HGRIS_006119-T1	810	40.41	72.51	1.61384	0.690501
HGRIS_006120-T1	HGRIS_006120-T1	333	54.87	98.45	0.718561	-0.476818
HGRIS_006121-T1	HGRIS_006121-T1	1017	99.95	179.33	1.26253	0.33632
HGRIS_006122-T1	HGRIS_006122-T1	1404	11.43	20.52	0.59255	-0.754992
HGRIS_006123-T1	HGRIS_006123-T1	1167	4.6	8.26	0.576011	-0.795831
HGRIS_006124-T1	HGRIS_006124-T1	3912	6.02	10.8	1.13089	0.177459
HGRIS_006125-T1	HGRIS_006125-T1	3099	1.98	3.54	1.13099	0.177587
HGRIS_006126-T1	HGRIS_006126-T1	1341	10.03	18	1.38782	0.472818
HGRIS_006127-T1	HGRIS_006127-T1	2271	10.49	18.83	1.5384	0.621429
HGRIS_006128-T1	HGRIS_006128-T1	2790	8.39	15.05	1.05837	0.081842
HGRIS_006129-T1	HGRIS_006129-T1	1479	3.96	7.1	1.62471	0.700186
HGRIS_006130-T1	HGRIS_006130-T1	393	6.06	10.87	1.21861	0.285236
HGRIS_006131-T1	HGRIS_006131-T1	1071	0.28	0.51	0.761194	-0.393664
HGRIS_006132-T1	HGRIS_006132-T1	1044	65.46	117.44	1.51399	0.598353
HGRIS_006133-T1	HGRIS_006133-T1	795	3.14	5.63	0.779778	-0.358864
HGRIS_006134-T1	HGRIS_006134-T1	948	13.71	24.59	1.56127	0.64272
HGRIS_006135-T1	HGRIS_006135-T1	834	34.29	61.53	0.688332	-0.538823
HGRIS_006136-T1	HGRIS_006136-T1	1533	12.76	22.9	1.49089	0.576169
HGRIS_006137-T1	HGRIS_006137-T1	759	21.82	39.16	0.514586	-0.958516
HGRIS_006138-T1	HGRIS_006138-T1	756	63.53	114	0.313998	-1.67117
HGRIS_006139-T1	HGRIS_006139-T1	375	3.29	5.91	1.67422	0.74349
HGRIS_006140-T1	HGRIS_006140-T1	732	31.35	56.25	0.886106	-0.174449
HGRIS_006141-T1	HGRIS_006141-T1	3108	3.17	5.68	1.03839	0.0543501
HGRIS_006142-T1	HGRIS_006142-T1	1293	58.46	104.89	0.866573	-0.206607
HGRIS_006143-T1	HGRIS_006143-T1	1536	4.69	8.42	0.860941	-0.216014
HGRIS_006144-T1	HGRIS_006144-T1	342	12.51	22.44	1.53909	0.622082
HGRIS_006145-T1	HGRIS_006145-T1	471	8.04	14.42	1.88251	0.912655
HGRIS_006146-T1	HGRIS_006146-T1	840	58.88	105.64	0.51309	-0.962718
HGRIS_006147-T1	HGRIS_006147-T1	831	2.97	5.33	0.992551	-0.0107866
HGRIS_006148-T1	HGRIS_006148-T1	1719	2.17	3.89	1.16817	0.224248
HGRIS_006149-T1	HGRIS_006149-T1	1011	0.59	1.06	1.39474	0.479993
HGRIS_006150-T1	HGRIS_006150-T1	1065	22.87	41.03	0.918925	-0.121981
HGRIS_006151-T1	HGRIS_006151-T1	2481	10.59	19.01	0.697615	-0.519498
HGRIS_006152-T1	HGRIS_006152-T1	987	6.45	11.58	1.39016	0.475247
HGRIS_006153-T1	HGRIS_006153-T1	417	9.8	17.58	1.57105	0.651725
HGRIS_006154-T1	HGRIS_006154-T1	687	9.16	16.44	1.18273	0.242125
HGRIS_006155-T1	HGRIS_006155-T1	1263	14	25.11	0.400862	-1.31882
HGRIS_006155-T2	HGRIS_006155-T2	1119	7.74	13.88	0.517717	-0.949764
HGRIS_006156-T1	HGRIS_006156-T1	954	9.5	17.04	0.721728	-0.470473
HGRIS_006157-T1	HGRIS_006157-T1	252	3.48	6.25	0.574449	-0.79975
HGRIS_006158-T1	HGRIS_006158-T1	516	6.48	11.62	1.15392	0.206546
HGRIS_006158-T2	HGRIS_006158-T2	438	0	0	-	-
HGRIS_006159-T1	HGRIS_006159-T1	906	4.8	8.62	1.98618	0.989993
HGRIS_006159-T2	HGRIS_006159-T2	654	0.14	0.26	1.44444	0.530515
HGRIS_006160-T1	HGRIS_006160-T1	1383	2.5	4.49	1	0
HGRIS_006161-T1	HGRIS_006161-T1	372	381.93	685.27	1.00425	0.00611831
HGRIS_006162-T1	HGRIS_006162-T1	2142	14.9	26.73	1.11236	0.153623
HGRIS_006163-T1	HGRIS_006163-T1	1731	36.05	64.68	0.623963	-0.680468
HGRIS_006164-T1	HGRIS_006164-T1	1737	41.41	74.3	0.790173	-0.339759
HGRIS_006165-T1	HGRIS_006165-T1	471	18.2	32.65	1.11777	0.160621
HGRIS_006166-T1	HGRIS_006166-T1	564	1853.63	3325.83	1.40191	0.487391
HGRIS_006167-T1	HGRIS_006167-T1	708	19.2	34.44	1.55626	0.638082
HGRIS_006168-T1	HGRIS_006168-T1	3834	13.92	24.98	1.37783	0.462395
HGRIS_006169-T1	HGRIS_006169-T1	723	21.05	37.77	0.969705	-0.0443825
HGRIS_006169-T2	HGRIS_006169-T2	489	7.7	13.82	1.31494	0.394995
HGRIS_006170-T1	HGRIS_006170-T1	1038	20.57	36.9	1.05943	0.0832903
HGRIS_006171-T1	HGRIS_006171-T1	999	2.57	4.61	2.45213	1.29403
HGRIS_006172-T1	HGRIS_006172-T1	972	15.75	28.25	1.25611	0.328967
HGRIS_006173-T1	HGRIS_006173-T1	675	3.76	6.74	1.47484	0.560554
HGRIS_006174-T1	HGRIS_006174-T1	894	90.73	162.8	0.843698	-0.245201
HGRIS_006175-T1	HGRIS_006175-T1	399	13.5	24.22	0.620548	-0.688385
HGRIS_006176-T1	HGRIS_006176-T1	276	26.58	47.68	0.715808	-0.482355
HGRIS_006177-T1	HGRIS_006177-T1	1032	7.85	14.09	0.783213	-0.352524
HGRIS_006178-T1	HGRIS_006178-T1	288	10.21	18.32	0.996194	-0.00550198
HGRIS_006179-T1	HGRIS_006179-T1	732	2.83	5.07	1.10699	0.146638
HGRIS_006180-T1	HGRIS_006180-T1	1956	19.41	34.83	1.70318	0.76823
HGRIS_006180-T2	HGRIS_006180-T2	1713	9.44	16.94	1.08381	0.116116
HGRIS_006181-T1	HGRIS_006181-T1	1110	2.34	4.21	1.41751	0.503357
HGRIS_006182-T1	HGRIS_006182-T1	771	10.48	18.8	0.615385	-0.70044
HGRIS_006183-T1	HGRIS_006183-T1	405	38.18	68.51	0.944314	-0.082661
HGRIS_006184-T1	HGRIS_006184-T1	336	83.16	149.21	1.16991	0.226394
HGRIS_006185-T1	HGRIS_006185-T1	327	53.58	96.13	1.99854	0.99895
HGRIS_006186-T1	HGRIS_006186-T1	858	17.39	31.2	1.42206	0.507983
HGRIS_006187-T1	HGRIS_006187-T1	321	6.24	11.2	1.9244	0.944408
HGRIS_006188-T1	HGRIS_006188-T1	1236	48.45	86.93	0.897852	-0.155451
HGRIS_006189-T1	HGRIS_006189-T1	915	12.28	22.04	0.917187	-0.124712
HGRIS_006190-T1	HGRIS_006190-T1	1005	71.64	128.54	0.998369	-0.00235505
HGRIS_006191-T1	HGRIS_006191-T1	1542	11.05	19.82	1.62726	0.702443
HGRIS_006192-T1	HGRIS_006192-T1	1758	12.58	22.57	1.26727	0.341719
HGRIS_006193-T1	HGRIS_006193-T1	846	14.3	25.66	1.35983	0.443427
HGRIS_006193-T2	HGRIS_006193-T2	690	1.16	2.07	0.154247	-2.69668
HGRIS_006194-T1	HGRIS_006194-T1	1353	8.65	15.53	1.0157	0.0224694
HGRIS_006195-T1	HGRIS_006195-T1	300	11.81	21.18	0.945958	-0.0801519
HGRIS_006196-T1	HGRIS_006196-T1	468	2.59	4.64	1.22427	0.291927
HGRIS_006197-T1	HGRIS_006197-T1	798	5.78	10.37	0.171235	-2.54595
HGRIS_006198-T1	HGRIS_006198-T1	345	35.84	64.31	0.319347	-1.64681
HGRIS_006199-T1	HGRIS_006199-T1	411	0.31	0.56	0.444444	-1.16993
HGRIS_006200-T1	HGRIS_006200-T1	1482	19.26	34.55	0.877572	-0.188411
HGRIS_006201-T1	HGRIS_006201-T1	1782	18.33	32.88	0.284208	-1.81498
HGRIS_006201-T2	HGRIS_006201-T2	1380	1.34	2.4	0.120542	-3.05239
HGRIS_006201-T3	HGRIS_006201-T3	1161	0	0	-	-
HGRIS_006201-T4	HGRIS_006201-T4	1248	0.28	0.5	0.125	-3
HGRIS_006202-T1	HGRIS_006202-T1	621	26.8	48.09	1.41691	0.50275
HGRIS_006203-T1	HGRIS_006203-T1	1551	13.12	23.54	0.621929	-0.685179
HGRIS_006204-T1	HGRIS_006204-T1	327	3.62	6.5	2.34657	1.23055
HGRIS_006205-T1	HGRIS_006205-T1	309	0.9	1.62	-	-
HGRIS_006206-T1	HGRIS_006206-T1	261	2.05	3.68	1.33818	0.420274
HGRIS_006207-T1	HGRIS_006207-T1	951	20	35.88	0.777128	-0.363776
HGRIS_006208-T1	HGRIS_006208-T1	831	25.05	44.94	0.9136	-0.130365
HGRIS_006209-T1	HGRIS_006209-T1	1227	1.16	2.08	1.6124	0.689212
HGRIS_006210-T1	HGRIS_006210-T1	435	53.58	96.13	0.834679	-0.260706
HGRIS_006210-T2	HGRIS_006210-T2	420	13.45	24.13	0.589255	-0.763036
HGRIS_006211-T1	HGRIS_006211-T1	1998	14.82	26.59	1.20371	0.26749
HGRIS_006212-T1	HGRIS_006212-T1	3054	10.45	18.75	1.09329	0.128682
HGRIS_006213-T1	HGRIS_006213-T1	1032	9.76	17.51	0.863412	-0.211879
HGRIS_006214-T1	HGRIS_006214-T1	1305	18.18	32.61	1.28285	0.35935
HGRIS_006215-T1	HGRIS_006215-T1	1599	10.41	18.68	1.13833	0.186919
HGRIS_006216-T1	HGRIS_006216-T1	1587	1.52	2.72	0.944444	-0.0824622
HGRIS_006217-T1	HGRIS_006217-T1	1362	2.35	4.22	2.5119	1.32878
HGRIS_006218-T1	HGRIS_006218-T1	2670	16.86	30.25	1.11706	0.159707
HGRIS_006219-T1	HGRIS_006219-T1	492	144.97	260.11	0.847844	-0.23813
HGRIS_006220-T1	HGRIS_006220-T1	2433	2.25	4.03	1.01003	0.0143911
HGRIS_006221-T1	HGRIS_006221-T1	3207	2.44	4.39	0.986517	-0.0195844
HGRIS_006223-T1	HGRIS_006223-T1	918	14.69	26.37	1.33182	0.413397
HGRIS_006224-T1	HGRIS_006224-T1	1704	2.6	4.66	1.23607	0.305765
HGRIS_006225-T1	HGRIS_006225-T1	819	3.37	6.04	0.659389	-0.600799
HGRIS_006226-T1	HGRIS_006226-T1	1032	34.09	61.17	1.11441	0.156281
HGRIS_006227-T1	HGRIS_006227-T1	1647	16.67	29.92	1.41399	0.499771
HGRIS_006228-T1	HGRIS_006228-T1	351	26.8	48.09	1.13688	0.185079
HGRIS_006229-T1	HGRIS_006229-T1	1137	20.8	37.31	0.366215	-1.44924
HGRIS_006230-T1	HGRIS_006230-T1	3294	1.75	3.15	1.69355	0.760049
HGRIS_006231-T1	HGRIS_006231-T1	1092	18.86	33.84	1.44677	0.532838
HGRIS_006232-T1	HGRIS_006232-T1	1020	4.42	7.93	2.33235	1.22179
HGRIS_006233-T1	HGRIS_006233-T1	1464	3.15	5.66	0.907051	-0.140744
HGRIS_006234-T1	HGRIS_006234-T1	930	1.27	2.28	1.66423	0.734858
HGRIS_006234-T2	HGRIS_006234-T2	693	0	0	-	-
HGRIS_006235-T1	HGRIS_006235-T1	1497	400.81	719.14	1.7397	0.798839
HGRIS_006236-T1	HGRIS_006236-T1	3228	13.96	25.05	1.37185	0.456124
HGRIS_006236-T2	HGRIS_006236-T2	2970	3.44	6.17	1.2098	0.274773
HGRIS_006236-T3	HGRIS_006236-T3	2436	0.11	0.2	1.17647	0.234465
HGRIS_006237-T1	HGRIS_006237-T1	4599	5.45	9.77	1.40374	0.489271
HGRIS_006238-T1	HGRIS_006238-T1	1446	3.81	6.84	1.53708	0.620191
HGRIS_006239-T1	HGRIS_006239-T1	1287	2.28	4.1	0.679934	-0.556534
HGRIS_006240-T1	HGRIS_006240-T1	1596	49.8	89.35	0.566438	-0.820009
HGRIS_006241-T1	HGRIS_006241-T1	2514	1.01	1.81	0.773504	-0.370519
HGRIS_006242-T1	HGRIS_006242-T1	669	363.12	651.52	0.795876	-0.329384
HGRIS_006243-T1	HGRIS_006243-T1	774	164.79	295.68	0.754382	-0.406633
HGRIS_006244-T1	HGRIS_006244-T1	756	181.15	325.02	3.3821	1.75792
HGRIS_006245-T1	HGRIS_006245-T1	396	3.45	6.18	3.91139	1.96768
HGRIS_006246-T1	HGRIS_006246-T1	237	29.49	52.91	2.58476	1.37003
HGRIS_006247-T1	HGRIS_006247-T1	1206	21.64	38.83	0.960425	-0.0582545
HGRIS_006248-T1	HGRIS_006248-T1	1029	705.24	1265.35	0.635347	-0.654384
HGRIS_006249-T1	HGRIS_006249-T1	1422	0.61	1.09	1.25287	0.325241
HGRIS_006250-T1	HGRIS_006250-T1	756	35.5	63.69	0.518437	-0.947759
HGRIS_006251-T1	HGRIS_006251-T1	753	16.32	29.28	0.699307	-0.516001
HGRIS_006252-T1	HGRIS_006252-T1	798	3.32	5.95	0.227708	-2.13475
HGRIS_006253-T1	HGRIS_006253-T1	1053	1.9	3.41	0.123194	-3.021
HGRIS_006254-T1	HGRIS_006254-T1	2883	2.88	5.16	0.833603	-0.262568
HGRIS_006254-T2	HGRIS_006254-T2	2706	0.22	0.4	1.37931	0.463947
HGRIS_006255-T1	HGRIS_006255-T1	1509	19.67	35.29	1.08252	0.114387
HGRIS_006256-T1	HGRIS_006256-T1	3519	20.23	36.3	0.819968	-0.28636
HGRIS_006257-T1	HGRIS_006257-T1	744	193.28	346.79	1.08389	0.116216
HGRIS_006258-T1	HGRIS_006258-T1	387	20.08	36.03	0.843794	-0.245037
HGRIS_006259-T1	HGRIS_006259-T1	1356	8.24	14.79	0.813979	-0.296936
HGRIS_006260-T1	HGRIS_006260-T1	846	23.68	42.48	0.678053	-0.560531
HGRIS_006261-T1	HGRIS_006261-T1	900	2.86	5.13	0.988439	-0.0167757
HGRIS_006262-T1	HGRIS_006262-T1	726	1.92	3.44	0.834951	-0.260236
HGRIS_006263-T1	HGRIS_006263-T1	1710	2.42	4.35	1.42623	0.512206
HGRIS_006264-T1	HGRIS_006264-T1	1722	26.93	48.32	1.10953	0.149948
HGRIS_006265-T1	HGRIS_006265-T1	2307	4.17	7.48	1.14024	0.189342
HGRIS_006266-T1	HGRIS_006266-T1	678	7.95	14.27	1.28443	0.361127
HGRIS_006267-T1	HGRIS_006267-T1	1176	5.59	10.04	1.99206	0.994264
HGRIS_006268-T1	HGRIS_006268-T1	1689	29.95	53.74	1.36258	0.446337
HGRIS_006269-T1	HGRIS_006269-T1	897	12.24	21.96	2.25926	1.17585
HGRIS_006270-T1	HGRIS_006270-T1	552	11.59	20.79	1.02162	0.030861
HGRIS_006271-T1	HGRIS_006271-T1	783	2.95	5.29	1.08848	0.122311
HGRIS_006272-T1	HGRIS_006272-T1	978	1.57	2.82	1.98592	0.989804
HGRIS_006272-T2	HGRIS_006272-T2	948	0	0	-	-
HGRIS_006273-T1	HGRIS_006273-T1	327	2255.14	4046.21	0.55571	-0.847597
HGRIS_006274-T1	HGRIS_006274-T1	306	0.62	1.11	0.382759	-1.38549
HGRIS_006275-T1	HGRIS_006275-T1	1470	20.03	35.93	0.514904	-0.957625
HGRIS_006276-T1	HGRIS_006276-T1	462	1.95	3.5	1.03858	0.0546063
HGRIS_006277-T1	HGRIS_006277-T1	402	13.62	24.44	1.11854	0.161611
HGRIS_006278-T1	HGRIS_006278-T1	762	17.85	32.03	1.04537	0.0640075
HGRIS_006279-T1	HGRIS_006279-T1	336	163.91	294.09	1.07012	0.0977707
HGRIS_006280-T1	HGRIS_006280-T1	1956	12.19	21.87	1.07522	0.104634
HGRIS_006281-T1	HGRIS_006281-T1	1257	59.7	107.12	1.03598	0.0509917
HGRIS_006282-T1	HGRIS_006282-T1	1233	8.54	15.33	0.981434	-0.0270368
HGRIS_006283-T1	HGRIS_006283-T1	1542	1.68	3.01	0.829201	-0.270206
HGRIS_006284-T1	HGRIS_006284-T1	2073	0.23	0.4	2.22222	1.152
HGRIS_006284-T2	HGRIS_006284-T2	2313	30.48	54.68	0.918992	-0.121876
HGRIS_006285-T1	HGRIS_006285-T1	750	50.13	89.95	1.3563	0.439679
HGRIS_006286-T1	HGRIS_006286-T1	1002	24.07	43.18	0.948802	-0.0758203
HGRIS_006287-T1	HGRIS_006287-T1	1317	9.64	17.3	1.41571	0.501528
HGRIS_006288-T1	HGRIS_006288-T1	981	75.01	134.58	1.20527	0.269352
HGRIS_006289-T1	HGRIS_006289-T1	663	805.52	1445.27	11.3613	3.50606
HGRIS_006290-T1	HGRIS_006290-T1	525	16.1	28.89	4.08628	2.03079
HGRIS_006291-T1	HGRIS_006291-T1	504	6.79	12.18	3.80625	1.92837
HGRIS_006292-T1	HGRIS_006292-T1	3843	5.33	9.56	0.940945	-0.0878179
HGRIS_006292-T2	HGRIS_006292-T2	3288	0	0	-	-
HGRIS_006293-T1	HGRIS_006293-T1	1407	5.65	10.13	1.07766	0.107902
HGRIS_006294-T1	HGRIS_006294-T1	2049	18.01	32.31	1.0545	0.0765645
HGRIS_006295-T1	HGRIS_006295-T1	1422	121.7	218.36	1.26858	0.34321
HGRIS_006296-T1	HGRIS_006296-T1	1275	50.4	90.43	1.32576	0.406818
HGRIS_006297-T1	HGRIS_006297-T1	1605	29.67	53.23	0.936983	-0.0939053
HGRIS_006298-T1	HGRIS_006298-T1	723	26.39	47.35	0.506309	-0.981911
HGRIS_006299-T1	HGRIS_006299-T1	453	10.17	18.25	0.48849	-1.0336
HGRIS_006300-T1	HGRIS_006300-T1	744	9.54	17.12	1.15598	0.209111
HGRIS_006301-T1	HGRIS_006301-T1	1779	10.72	19.24	1.02286	0.032609
HGRIS_006302-T1	HGRIS_006302-T1	924	27.07	48.56	0.789979	-0.340114
HGRIS_006303-T1	HGRIS_006303-T1	912	35.67	64.01	1.03543	0.0502237
HGRIS_006304-T1	HGRIS_006304-T1	1416	55.03	98.73	1.00724	0.0104124
HGRIS_006305-T1	HGRIS_006305-T1	1056	27.5	49.34	1.85838	0.894046
HGRIS_006306-T1	HGRIS_006306-T1	630	8.65	15.51	0.532624	-0.908812
HGRIS_006307-T1	HGRIS_006307-T1	1356	19.18	34.41	0.822026	-0.282744
HGRIS_006308-T1	HGRIS_006308-T1	912	3.32	5.96	0.736712	-0.440827
HGRIS_006309-T1	HGRIS_006309-T1	1104	1.96	3.51	0.994334	-0.00819715
HGRIS_006310-T1	HGRIS_006310-T1	3666	4.46	8	1.16448	0.21969
HGRIS_006311-T1	HGRIS_006311-T1	1269	15.74	28.24	0.961198	-0.0570943
HGRIS_006313-T1	HGRIS_006313-T1	777	12.49	22.42	0.712198	-0.489649
HGRIS_006314-T1	HGRIS_006314-T1	2172	12.05	21.61	1.20122	0.264504
HGRIS_006314-T2	HGRIS_006314-T2	1872	6.9	12.38	1.51716	0.60137
HGRIS_006315-T1	HGRIS_006315-T1	963	5.68	10.19	1.0516	0.0725855
HGRIS_006316-T1	HGRIS_006316-T1	438	44.28	79.44	1.00265	0.00381882
HGRIS_006317-T1	HGRIS_006317-T1	1032	40.81	73.23	1.31875	0.399167
HGRIS_006318-T1	HGRIS_006318-T1	618	39.21	70.35	0.538214	-0.893747
HGRIS_006319-T1	HGRIS_006319-T1	342	25.36	45.5	4.07706	2.02753
HGRIS_006320-T1	HGRIS_006320-T1	1590	49.5	88.82	1.67112	0.740815
HGRIS_006321-T1	HGRIS_006321-T1	1077	12.15	21.79	0.732437	-0.449223
HGRIS_006322-T1	HGRIS_006322-T1	582	655.14	1175.46	0.783687	-0.35165
HGRIS_006323-T1	HGRIS_006323-T1	846	1779.37	3192.58	0.840843	-0.250092
HGRIS_006324-T1	HGRIS_006324-T1	1509	31.25	56.07	1.18742	0.247831
HGRIS_006325-T1	HGRIS_006325-T1	513	1.58	2.84	0.873846	-0.194549
HGRIS_006326-T1	HGRIS_006326-T1	1917	163.18	292.78	1.12232	0.166486
HGRIS_006327-T1	HGRIS_006327-T1	2127	19.51	35	0.889906	-0.168275
HGRIS_006328-T1	HGRIS_006328-T1	609	51.5	92.4	1.23994	0.310265
HGRIS_006329-T1	HGRIS_006329-T1	3048	12.59	22.58	1.27571	0.351296
HGRIS_006329-T2	HGRIS_006329-T2	2619	0.55	0.99	1.35616	0.439532
HGRIS_006329-T3	HGRIS_006329-T3	2325	0.3	0.53	1.96296	0.973033
HGRIS_006330-T1	HGRIS_006330-T1	1236	1.61	2.89	1.32569	0.406741
HGRIS_006331-T1	HGRIS_006331-T1	1020	84.76	152.07	0.938762	-0.0911692
HGRIS_006332-T1	HGRIS_006332-T1	1947	10.97	19.68	1.42816	0.514154
HGRIS_006333-T1	HGRIS_006333-T1	426	84.7	151.96	1.0128	0.0183444
HGRIS_006334-T1	HGRIS_006334-T1	432	17.84	32.01	1.73402	0.79412
HGRIS_006335-T1	HGRIS_006335-T1	750	67.8	121.65	0.656893	-0.60627
HGRIS_006336-T1	HGRIS_006336-T1	372	7.37	13.22	1.12129	0.165158
HGRIS_006337-T1	HGRIS_006337-T1	4305	2.94	5.27	1.0019	0.00274016
HGRIS_006337-T2	HGRIS_006337-T2	3729	3.41	6.11	1.34879	0.431661
HGRIS_006337-T3	HGRIS_006337-T3	2859	0	0	-	-
HGRIS_006337-T4	HGRIS_006337-T4	3411	0	0	-	-
HGRIS_006338-T1	HGRIS_006338-T1	483	4.43	7.95	1.59	0.669027
HGRIS_006339-T1	HGRIS_006339-T1	1179	2.91	5.21	1.51453	0.598875
HGRIS_006340-T1	HGRIS_006340-T1	870	20.48	36.75	1.23862	0.308739
HGRIS_006341-T1	HGRIS_006341-T1	612	35.53	63.74	1.38055	0.465243
HGRIS_006342-T1	HGRIS_006342-T1	1767	2.52	4.51	0.528722	-0.919418
HGRIS_006342-T2	HGRIS_006342-T2	1755	13.89	24.92	1.07368	0.102558
HGRIS_006344-T1	HGRIS_006344-T1	939	2.42	4.34	1.68217	0.750324
HGRIS_006345-T1	HGRIS_006345-T1	921	26.17	46.96	2.10583	1.07439
HGRIS_006346-T1	HGRIS_006346-T1	1032	31.35	56.25	0.887924	-0.171492
HGRIS_006347-T1	HGRIS_006347-T1	2577	12.59	22.59	1.08345	0.115637
HGRIS_006348-T1	HGRIS_006348-T1	1767	11.08	19.88	1.42305	0.508986
HGRIS_006349-T1	HGRIS_006349-T1	1554	20.37	36.55	1.54024	0.623159
HGRIS_006350-T1	HGRIS_006350-T1	588	31.25	56.06	1.12525	0.170247
HGRIS_006351-T1	HGRIS_006351-T1	1215	3.64	6.54	1.3625	0.446256
HGRIS_006351-T2	HGRIS_006351-T2	1008	0.97	1.75	1.8617	0.896622
HGRIS_006352-T1	HGRIS_006352-T1	2625	32.72	58.7	1.08483	0.117465
HGRIS_006353-T1	HGRIS_006353-T1	840	17.98	32.26	1.91114	0.934432
HGRIS_006354-T1	HGRIS_006354-T1	546	73.98	132.74	0.637193	-0.650198
HGRIS_006354-T2	HGRIS_006354-T2	570	133.01	238.64	1.06308	0.088249
HGRIS_006355-T1	HGRIS_006355-T1	4131	5.9	10.59	1.21029	0.275348
HGRIS_006356-T1	HGRIS_006356-T1	1017	2.19	3.92	1.80645	0.853159
HGRIS_006357-T1	HGRIS_006357-T1	573	38.65	69.36	1.30572	0.384849
HGRIS_006358-T1	HGRIS_006358-T1	957	1.31	2.35	2.11712	1.0821
HGRIS_006359-T1	HGRIS_006359-T1	588	37.12	66.6	1.82017	0.864073
HGRIS_006360-T1	HGRIS_006360-T1	1215	373.46	670.08	1.07385	0.102787
HGRIS_006361-T1	HGRIS_006361-T1	1302	3.65	6.55	1.21521	0.28121
HGRIS_006362-T1	HGRIS_006362-T1	873	72.41	129.91	1.00534	0.00768311
HGRIS_006363-T1	HGRIS_006363-T1	3945	69.1	123.98	1.06613	0.0923804
HGRIS_006364-T1	HGRIS_006364-T1	1626	14.29	25.64	1.30616	0.385336
HGRIS_006364-T2	HGRIS_006364-T2	1785	21.23	38.1	1.35298	0.436144
HGRIS_006364-T3	HGRIS_006364-T3	1296	0	0	-	-
HGRIS_006364-T4	HGRIS_006364-T4	1695	3.81	6.83	1.59579	0.674275
HGRIS_006365-T1	HGRIS_006365-T1	996	0.6	1.08	0.923077	-0.115477
HGRIS_006367-T1	HGRIS_006367-T1	435	1.89	3.4	1.20567	0.26984
HGRIS_006368-T1	HGRIS_006368-T1	1122	2.3	4.12	1.45583	0.541842
HGRIS_006369-T1	HGRIS_006369-T1	1593	0.93	1.66	0.948571	-0.0761717
HGRIS_006369-T2	HGRIS_006369-T2	1650	3.93	7.04	1.54386	0.626542
HGRIS_006370-T1	HGRIS_006370-T1	1290	7.59	13.62	1.02176	0.0310499
HGRIS_006371-T1	HGRIS_006371-T1	1686	10.48	18.8	0.994183	-0.0084167
HGRIS_006372-T1	HGRIS_006372-T1	816	23.62	42.38	2.89086	1.5315
HGRIS_006373-T1	HGRIS_006373-T1	924	195.43	350.65	1.1073	0.147052
HGRIS_006374-T1	HGRIS_006374-T1	1425	4.52	8.12	1.59216	0.670982
HGRIS_006375-T1	HGRIS_006375-T1	1524	1.34	2.4	2.10526	1.074
HGRIS_006376-T1	HGRIS_006376-T1	723	15.16	27.21	1.06248	0.0874297
HGRIS_006376-T2	HGRIS_006376-T2	774	1.99	3.57	0.978082	-0.0319724
HGRIS_006377-T1	HGRIS_006377-T1	1551	2.45	4.4	1.61765	0.693897
HGRIS_006378-T1	HGRIS_006378-T1	1221	4.36	7.82	1.37676	0.461278
HGRIS_006379-T1	HGRIS_006379-T1	957	1.97	3.53	0.886935	-0.1731
HGRIS_006380-T1	HGRIS_006380-T1	393	4.1	7.35	1.19125	0.252474
HGRIS_006381-T1	HGRIS_006381-T1	405	5.55	9.95	1.02683	0.0381999
HGRIS_006382-T1	HGRIS_006382-T1	975	7.32	13.13	1.03959	0.0560123
HGRIS_006383-T1	HGRIS_006383-T1	1932	7.74	13.89	1.1575	0.211012
HGRIS_006384-T1	HGRIS_006384-T1	567	19.71	35.36	1.68622	0.753791
HGRIS_006385-T1	HGRIS_006385-T1	573	15.23	27.33	1.58988	0.668916
HGRIS_006386-T1	HGRIS_006386-T1	675	24.32	43.63	1.70297	0.76805
HGRIS_006387-T1	HGRIS_006387-T1	933	5.08	9.11	0.908275	-0.138799
HGRIS_006388-T1	HGRIS_006388-T1	2919	12.45	22.34	0.837645	-0.255589
HGRIS_006389-T1	HGRIS_006389-T1	1083	49.01	87.93	0.821392	-0.283857
HGRIS_006390-T1	HGRIS_006390-T1	300	1.8	3.24	1.05537	0.0777552
HGRIS_006391-T1	HGRIS_006391-T1	936	1.39	2.5	1.66667	0.736966
HGRIS_006392-T1	HGRIS_006392-T1	1839	4.19	7.52	0.684882	-0.546073
HGRIS_006393-T1	HGRIS_006393-T1	1410	3.4	6.11	2.31439	1.21063
HGRIS_006394-T1	HGRIS_006394-T1	1686	1.72	3.08	2.35115	1.23336
HGRIS_006395-T1	HGRIS_006395-T1	1449	157.77	283.08	1.13359	0.180898
HGRIS_006396-T1	HGRIS_006396-T1	1611	36.47	65.44	1.01347	0.0193087
HGRIS_006397-T1	HGRIS_006397-T1	939	8.71	15.62	0.712266	-0.489511
HGRIS_006398-T1	HGRIS_006398-T1	609	27.99	50.22	1.67623	0.745224
HGRIS_006399-T1	HGRIS_006399-T1	1116	8.18	14.68	3.03306	1.60077
HGRIS_006400-T1	HGRIS_006400-T1	3312	26.76	48.02	1.06309	0.0882705
HGRIS_006401-T1	HGRIS_006401-T1	783	28.41	50.98	1.04254	0.0600969
HGRIS_006402-T1	HGRIS_006402-T1	4113	7.94	14.24	1.17395	0.23137
HGRIS_006403-T1	HGRIS_006403-T1	1488	15.56	27.91	1.04807	0.0677297
HGRIS_006404-T1	HGRIS_006404-T1	975	7.49	13.44	0.797153	-0.327071
HGRIS_006405-T1	HGRIS_006405-T1	693	18.3	32.84	0.612801	-0.70651
HGRIS_006406-T1	HGRIS_006406-T1	1413	9	16.15	0.595941	-0.746759
HGRIS_006407-T1	HGRIS_006407-T1	2325	7.28	13.07	2.22279	1.15237
HGRIS_006408-T1	HGRIS_006408-T1	2235	7.04	12.64	1.08591	0.118905
HGRIS_006408-T2	HGRIS_006408-T2	1980	1.5	2.69	4.40984	2.14073
HGRIS_006409-T1	HGRIS_006409-T1	1926	11.48	20.59	0.766567	-0.383515
HGRIS_006410-T1	HGRIS_006410-T1	432	17.13	30.73	0.656343	-0.607477
HGRIS_006411-T1	HGRIS_006411-T1	1188	15.24	27.34	1.16588	0.221425
HGRIS_006412-T1	HGRIS_006412-T1	1320	2.5	4.48	1.46885	0.554689
HGRIS_006413-T1	HGRIS_006413-T1	1614	488.89	877.17	0.717527	-0.478894
HGRIS_006414-T1	HGRIS_006414-T1	1971	33.9	60.82	1.12776	0.173458
HGRIS_006415-T1	HGRIS_006415-T1	2577	6.7	12.02	1.52345	0.60734
HGRIS_006416-T1	HGRIS_006416-T1	2310	37.99	68.17	3.02709	1.59793
HGRIS_006417-T1	HGRIS_006417-T1	1104	20.84	37.39	1.35766	0.441124
HGRIS_006418-T1	HGRIS_006418-T1	1077	3.68	6.6	1.89112	0.919239
HGRIS_006419-T1	HGRIS_006419-T1	237	21.48	38.54	2.82344	1.49746
HGRIS_006420-T1	HGRIS_006420-T1	534	0.99	1.77	6.80769	2.76717
HGRIS_006421-T1	HGRIS_006421-T1	2058	4.26	7.64	0.962217	-0.0555664
HGRIS_006422-T1	HGRIS_006422-T1	3060	8	14.35	1.3287	0.410019
HGRIS_006422-T2	HGRIS_006422-T2	2193	0	0	-	-
HGRIS_006423-T1	HGRIS_006423-T1	3354	1.94	3.49	0.407235	-1.29607
HGRIS_006423-T2	HGRIS_006423-T2	3051	2.78	4.99	0.968932	-0.0455326
HGRIS_006424-T1	HGRIS_006424-T1	1335	17.6	31.57	1.2498	0.3217
HGRIS_006425-T1	HGRIS_006425-T1	1425	7.12	12.77	1.22553	0.293403
HGRIS_006426-T1	HGRIS_006426-T1	321	17.1	30.69	1.20637	0.27067
HGRIS_006427-T1	HGRIS_006427-T1	576	0.7	1.26	3.6	1.848
HGRIS_006428-T1	HGRIS_006428-T1	675	91.56	164.28	1.12521	0.170188
HGRIS_006428-T2	HGRIS_006428-T2	495	39.06	70.09	1.13304	0.180202
HGRIS_006429-T1	HGRIS_006429-T1	1476	22.64	40.62	1.37788	0.462454
HGRIS_006430-T1	HGRIS_006430-T1	1008	231.92	416.12	1.12947	0.175648
HGRIS_006431-T1	HGRIS_006431-T1	1035	87.95	157.8	0.496367	-1.01052
HGRIS_006432-T1	HGRIS_006432-T1	1320	23.12	41.48	1.64603	0.718992
HGRIS_006433-T1	HGRIS_006433-T1	405	16.96	30.43	1.66284	0.733651
HGRIS_006434-T1	HGRIS_006434-T1	2259	10.4	18.66	1.82941	0.87138
HGRIS_006435-T1	HGRIS_006435-T1	399	9.27	16.64	0.742857	-0.428843
HGRIS_006436-T1	HGRIS_006436-T1	528	0.91	1.63	0.548822	-0.865591
HGRIS_006438-T1	HGRIS_006438-T1	1581	12.74	22.85	1.60689	0.684273
HGRIS_006439-T1	HGRIS_006439-T1	345	7.6	13.64	8.97368	3.1657
HGRIS_006440-T1	HGRIS_006440-T1	273	2.42	4.35	-	-
HGRIS_006441-T1	HGRIS_006441-T1	2070	10.27	18.42	1.50367	0.588491
HGRIS_006442-T1	HGRIS_006442-T1	1302	41.84	75.08	1.73075	0.791399
HGRIS_006443-T1	HGRIS_006443-T1	2100	2.53	4.55	2.12617	1.08826
HGRIS_006443-T2	HGRIS_006443-T2	1902	6.94	12.46	0.884315	-0.177368
HGRIS_006444-T1	HGRIS_006444-T1	1242	29.52	52.96	1.24057	0.311005
HGRIS_006445-T1	HGRIS_006445-T1	5274	14.31	25.67	1.07361	0.102469
HGRIS_006446-T1	HGRIS_006446-T1	1833	3.3	5.93	1.71884	0.781436
HGRIS_006447-T1	HGRIS_006447-T1	4710	1.59	2.86	1.19167	0.252981
HGRIS_006448-T1	HGRIS_006448-T1	1599	88.68	159.11	1.34157	0.423921
HGRIS_006449-T1	HGRIS_006449-T1	1227	32.31	57.98	0.869917	-0.20105
HGRIS_006450-T1	HGRIS_006450-T1	2601	12.58	22.57	1.39752	0.482872
HGRIS_006452-T1	HGRIS_006452-T1	1479	5.13	9.2	3.43284	1.7794
HGRIS_006452-T2	HGRIS_006452-T2	1251	0.67	1.21	0.38535	-1.37576
HGRIS_006454-T1	HGRIS_006454-T1	4935	11.48	20.6	1.06846	0.0955393
HGRIS_006455-T1	HGRIS_006455-T1	1359	9.84	17.65	0.631485	-0.66318
HGRIS_006456-T1	HGRIS_006456-T1	1209	26.48	47.51	0.718542	-0.476856
HGRIS_006457-T1	HGRIS_006457-T1	1074	33.16	59.49	0.778359	-0.361492
HGRIS_006458-T1	HGRIS_006458-T1	891	14.98	26.88	1.17843	0.236867
HGRIS_006459-T1	HGRIS_006459-T1	3162	50.24	90.15	1.2351	0.304629
HGRIS_006460-T1	HGRIS_006460-T1	1029	24.92	44.71	1.00948	0.0136165
HGRIS_006461-T1	HGRIS_006461-T1	234	19.88	35.67	2.48918	1.31567
HGRIS_006462-T1	HGRIS_006462-T1	1569	2.28	4.1	2.44048	1.28716
HGRIS_006463-T1	HGRIS_006463-T1	831	180.2	323.31	0.787351	-0.344921
HGRIS_006464-T1	HGRIS_006464-T1	2727	2.3	4.13	0.856846	-0.222891
HGRIS_006464-T2	HGRIS_006464-T2	2571	0.04	0.07	-	-
HGRIS_006464-T3	HGRIS_006464-T3	2304	4.65	8.34	1.173	0.230198
HGRIS_006465-T1	HGRIS_006465-T1	1308	79.9	143.36	0.836455	-0.25764
HGRIS_006466-T1	HGRIS_006466-T1	414	1.31	2.35	0.147985	-2.75648
HGRIS_006467-T1	HGRIS_006467-T1	477	5.24	9.41	1.34046	0.422724
HGRIS_006468-T1	HGRIS_006468-T1	672	3.5	6.28	0.904899	-0.144171
HGRIS_006469-T1	HGRIS_006469-T1	1422	3.77	6.76	0.518405	-0.947849
HGRIS_006470-T1	HGRIS_006470-T1	2451	49.84	89.43	1.62956	0.704478
HGRIS_006471-T1	HGRIS_006471-T1	1782	7.09	12.73	1.25172	0.323913
HGRIS_006472-T1	HGRIS_006472-T1	255	1.95	3.49	4.65333	2.21826
HGRIS_006473-T1	HGRIS_006473-T1	660	1.04	1.87	1.08092	0.112266
HGRIS_006474-T1	HGRIS_006474-T1	1092	2.06	3.69	2.5625	1.35755
HGRIS_006475-T1	HGRIS_006475-T1	1596	124.37	223.15	1.25126	0.323383
HGRIS_006476-T1	HGRIS_006476-T1	573	47.69	85.56	0.84196	-0.248176
HGRIS_006478-T1	HGRIS_006478-T1	801	1.85	3.33	1.08824	0.121991
HGRIS_006478-T2	HGRIS_006478-T2	954	5.3	9.51	1.89442	0.921758
HGRIS_006479-T1	HGRIS_006479-T1	1101	23.39	41.97	0.737221	-0.439831
HGRIS_006480-T1	HGRIS_006480-T1	2550	10.69	19.18	0.681108	-0.554045
HGRIS_006481-T1	HGRIS_006481-T1	867	10.91	19.57	1.20802	0.27265
HGRIS_006482-T1	HGRIS_006482-T1	819	60.02	107.68	1.6783	0.747004
HGRIS_006483-T1	HGRIS_006483-T1	1206	5.39	9.68	0.251756	-1.9899
HGRIS_006484-T1	HGRIS_006484-T1	486	14.6	26.19	1.23713	0.306995
HGRIS_006485-T1	HGRIS_006485-T1	768	0	0	-	-
HGRIS_006486-T1	HGRIS_006486-T1	576	9.44	16.94	1.04375	0.0617709
HGRIS_006487-T1	HGRIS_006487-T1	2949	12.05	21.62	1.99446	0.996002
HGRIS_006488-T1	HGRIS_006488-T1	615	5.81	10.43	0.703779	-0.506806
HGRIS_006489-T1	HGRIS_006489-T1	1452	9.17	16.46	0.505528	-0.984136
HGRIS_006490-T1	HGRIS_006490-T1	345	13.04	23.4	0.232743	-2.10319
HGRIS_006491-T1	HGRIS_006491-T1	987	34.42	61.76	1.12087	0.16462
HGRIS_006492-T1	HGRIS_006492-T1	1818	8.97	16.09	1.04889	0.0688658
HGRIS_006493-T1	HGRIS_006493-T1	1587	242.17	434.51	0.524821	-0.930102
HGRIS_006494-T1	HGRIS_006494-T1	1167	24.14	43.31	1.21521	0.281203
HGRIS_006495-T1	HGRIS_006495-T1	942	1.34	2.4	1.92	0.941106
HGRIS_006496-T1	HGRIS_006496-T1	753	0	0	-	-
HGRIS_006497-T1	HGRIS_006497-T1	1230	6.03	10.81	0.871072	-0.199137
HGRIS_006498-T1	HGRIS_006498-T1	294	7.13	12.79	1.86443	0.898736
HGRIS_006499-T1	HGRIS_006499-T1	435	3.23	5.79	1.81505	0.860007
HGRIS_006500-T1	HGRIS_006500-T1	1128	5.53	9.92	0.902639	-0.147779
HGRIS_006501-T1	HGRIS_006501-T1	249	11.82	21.2	0.706196	-0.50186
HGRIS_006502-T1	HGRIS_006502-T1	453	22.87	41.04	1.6799	0.748377
HGRIS_006503-T1	HGRIS_006503-T1	501	9.38	16.82	1.61266	0.689439
HGRIS_006504-T1	HGRIS_006504-T1	270	1.14	2.05	0.477855	-1.06535
HGRIS_006505-T1	HGRIS_006505-T1	408	342.4	614.35	1.59497	0.673528
HGRIS_006506-T1	HGRIS_006506-T1	660	8.58	15.39	1.07173	0.0999375
HGRIS_006507-T1	HGRIS_006507-T1	963	3.76	6.75	1.26168	0.335349
HGRIS_006508-T1	HGRIS_006508-T1	657	9.71	17.42	0.870565	-0.199977
HGRIS_006509-T1	HGRIS_006509-T1	429	49.75	89.27	1.29696	0.375138
HGRIS_006510-T1	HGRIS_006510-T1	723	53.69	96.34	1.23055	0.299307
HGRIS_006511-T1	HGRIS_006511-T1	222	0	0	-	-
HGRIS_006512-T1	HGRIS_006512-T1	1152	134.76	241.79	1.05452	0.0765811
HGRIS_006513-T1	HGRIS_006513-T1	300	32.14	57.66	1.07635	0.106146
HGRIS_006514-T1	HGRIS_006514-T1	882	30.91	55.47	0.937785	-0.0926704
HGRIS_006515-T1	HGRIS_006515-T1	738	17.17	30.8	1.60836	0.685586
HGRIS_006516-T1	HGRIS_006516-T1	468	3.34	5.99	0.252317	-1.98669
HGRIS_006517-T1	HGRIS_006517-T1	867	10.02	17.97	1.4457	0.531764
HGRIS_006518-T1	HGRIS_006518-T1	492	37.13	66.62	1.07469	0.10392
HGRIS_006519-T1	HGRIS_006519-T1	714	64.92	116.48	1.30437	0.38335
HGRIS_006520-T1	HGRIS_006520-T1	294	78.71	141.22	1.34061	0.422891
HGRIS_006521-T1	HGRIS_006521-T1	363	35.68	64.02	1.16147	0.215947
HGRIS_006522-T1	HGRIS_006522-T1	171	43.51	78.07	1.41739	0.50324
HGRIS_006523-T1	HGRIS_006523-T1	345	8.96	16.08	1.03809	0.0539303
HGRIS_006524-T1	HGRIS_006524-T1	804	128.07	229.79	0.909735	-0.136482
HGRIS_006525-T1	HGRIS_006525-T1	843	4.11	7.38	0.98269	-0.0251921
HGRIS_006526-T1	HGRIS_006526-T1	2082	1.58	2.84	0.913183	-0.131024
HGRIS_006527-T1	HGRIS_006527-T1	393	0	0	-	-
HGRIS_006528-T1	HGRIS_006528-T1	1872	0	0	-	-
HGRIS_006529-T1	HGRIS_006529-T1	558	0	0	-	-
HGRIS_006530-T1	HGRIS_006530-T1	1371	0	0	-	-
HGRIS_006531-T1	HGRIS_006531-T1	234	0	0	-	-
HGRIS_006532-T1	HGRIS_006532-T1	171	0	0	-	-
HGRIS_006533-T1	HGRIS_006533-T1	234	0	0	-	-
HGRIS_006534-T1	HGRIS_006534-T1	1752	0.18	0.33	2.35714	1.23704
HGRIS_006535-T1	HGRIS_006535-T1	558	1.06	1.9	1.91919	0.940499
HGRIS_006536-T1	HGRIS_006536-T1	318	0	0	-	-
HGRIS_006537-T1	HGRIS_006537-T1	858	0.34	0.61	0.824324	-0.278716
HGRIS_006538-T1	HGRIS_006538-T1	258	0	0	-	-
HGRIS_006539-T1	HGRIS_006539-T1	570	0	0	-	-
HGRIS_006540-T1	HGRIS_006540-T1	2028	0	0	-	-
HGRIS_006541-T1	HGRIS_006541-T1	420	0	0	-	-
HGRIS_006542-T1	HGRIS_006542-T1	165	0	0	-	-
HGRIS_006543-T1	HGRIS_006543-T1	687	0	0	-	-
HGRIS_006544-T1	HGRIS_006544-T1	645	0.31	0.55	4.58333	2.1964
HGRIS_006545-T1	HGRIS_006545-T1	396	0.21	0.37	-	-
HGRIS_006546-T1	HGRIS_006546-T1	813	0.49	0.88	0.671756	-0.573991
HGRIS_006547-T1	HGRIS_006547-T1	1131	0	0	-	-
HGRIS_006548-T1	HGRIS_006548-T1	1983	0	0	-	-
HGRIS_006549-T1	HGRIS_006549-T1	729	0	0	-	-
HGRIS_006550-T1	HGRIS_006550-T1	744	0	0	-	-
HGRIS_006551-T1	HGRIS_006551-T1	615	0	0	-	-
HGRIS_006552-T1	HGRIS_006552-T1	282	0	0	-	-
HGRIS_006553-T1	HGRIS_006553-T1	504	0.05	0.1	-	-
HGRIS_006554-T1	HGRIS_006554-T1	1059	0	0	-	-
HGRIS_006555-T1	HGRIS_006555-T1	480	0	0	-	-
HGRIS_006556-T1	HGRIS_006556-T1	201	0	0	-	-
HGRIS_006557-T1	HGRIS_006557-T1	501	5.48	9.84	1.11691	0.159516
HGRIS_006558-T1	HGRIS_006558-T1	3663	0	0	-	-
HGRIS_006559-T1	HGRIS_006559-T1	792	0	0	-	-
HGRIS_006560-T1	HGRIS_006560-T1	930	0	0	-	-
HGRIS_006561-T1	HGRIS_006561-T1	1629	0.02	0.04	0.333333	-1.58496
HGRIS_006562-T1	HGRIS_006562-T1	2061	0	0	-	-
HGRIS_006563-T1	HGRIS_006563-T1	1926	0	0	-	-
HGRIS_006564-T1	HGRIS_006564-T1	1896	6.15	11.03	0.92147	-0.11799
HGRIS_006565-T1	HGRIS_006565-T1	474	26.26	47.11	0.802555	-0.317327
HGRIS_006566-T1	HGRIS_006566-T1	618	14.31	25.67	1.53437	0.617646
HGRIS_006567-T1	HGRIS_006567-T1	3600	10.99	19.72	1.22943	0.297985
HGRIS_006568-T1	HGRIS_006568-T1	882	8.87	15.92	2.0101	1.00727
HGRIS_006569-T1	HGRIS_006569-T1	3309	8.21	14.73	0.640713	-0.642249
HGRIS_006570-T1	HGRIS_006570-T1	345	36.3	65.12	1.08824	0.121991
HGRIS_006571-T1	HGRIS_006571-T1	1494	10.54	18.91	1.21063	0.275755
HGRIS_006572-T1	HGRIS_006572-T1	2127	2.06	3.7	1.16719	0.223042
HGRIS_006573-T1	HGRIS_006573-T1	1002	10.62	19.06	1.33754	0.419586
HGRIS_006574-T1	HGRIS_006574-T1	597	108.31	194.32	1.03439	0.0487765
HGRIS_006575-T1	HGRIS_006575-T1	957	4.48	8.04	2.17886	1.12357
HGRIS_006576-T1	HGRIS_006576-T1	1065	5.09	9.13	1.09341	0.128839
HGRIS_006576-T2	HGRIS_006576-T2	729	0	0	-	-
HGRIS_006576-T3	HGRIS_006576-T3	963	0	0	-	-
HGRIS_006578-T1	HGRIS_006578-T1	1098	1.47	2.64	0.992481	-0.0108883
HGRIS_006580-T1	HGRIS_006580-T1	378	15.63	28.05	0.951493	-0.0717358
HGRIS_006581-T1	HGRIS_006581-T1	5661	10.56	18.95	1.42803	0.514029
HGRIS_006582-T1	HGRIS_006582-T1	1230	25.62	45.97	1.17061	0.227265
HGRIS_006583-T1	HGRIS_006583-T1	489	159.03	285.34	0.924657	-0.113009
HGRIS_006584-T1	HGRIS_006584-T1	1221	81.58	146.38	0.707081	-0.500052
HGRIS_006585-T1	HGRIS_006585-T1	249	68.25	122.46	0.537365	-0.896027
HGRIS_006585-T2	HGRIS_006585-T2	540	37.82	67.85	0.396413	-1.33492
HGRIS_006586-T1	HGRIS_006586-T1	219	1.49	2.68	1.00375	0.00539326
HGRIS_006587-T1	HGRIS_006587-T1	1743	20.65	37.04	1.16478	0.220057
HGRIS_006588-T1	HGRIS_006588-T1	1314	0	0	-	-
HGRIS_006589-T1	HGRIS_006589-T1	3165	24.18	43.39	1.25368	0.326174
HGRIS_006590-T1	HGRIS_006590-T1	3504	20.5	36.78	1.084	0.11636
HGRIS_006590-T2	HGRIS_006590-T2	2976	0	0	-	-
HGRIS_006591-T1	HGRIS_006591-T1	837	2.75	4.94	1.06009	0.0841811
HGRIS_006592-T1	HGRIS_006592-T1	363	614.84	1103.16	0.733616	-0.446903
HGRIS_006593-T1	HGRIS_006593-T1	1236	31.44	56.42	0.917398	-0.12438
HGRIS_006594-T1	HGRIS_006594-T1	3003	7.59	13.62	1.36747	0.451509
HGRIS_006597-T1	HGRIS_006597-T1	528	0	0	-	-
HGRIS_006598-T1	HGRIS_006598-T1	1149	25.55	45.83	1.11509	0.157154
HGRIS_006598-T2	HGRIS_006598-T2	1035	0	0	-	-
HGRIS_006598-T3	HGRIS_006598-T3	855	1.65	2.97	1.35	0.432959
HGRIS_006599-T1	HGRIS_006599-T1	483	2493.57	4474.02	1.05523	0.0775551
HGRIS_006599-T2	HGRIS_006599-T2	414	0	0	-	-
HGRIS_006599-T3	HGRIS_006599-T3	468	3.76	6.75	1.29808	0.376376
HGRIS_006599-T4	HGRIS_006599-T4	483	1.62	2.91	0.932692	-0.100527
HGRIS_006600-T1	HGRIS_006600-T1	1665	7.01	12.59	0.931213	-0.102817
HGRIS_006601-T1	HGRIS_006601-T1	822	2.74	4.92	7.34328	2.87643
HGRIS_006601-T2	HGRIS_006601-T2	1089	6.56	11.78	1.58974	0.668794
HGRIS_006602-T1	HGRIS_006602-T1	1098	8.27	14.84	1.32856	0.409862
HGRIS_006602-T2	HGRIS_006602-T2	783	2.87	5.14	5.08911	2.34741
HGRIS_006602-T3	HGRIS_006602-T3	651	0.65	1.17	2.29412	1.19794
HGRIS_006603-T1	HGRIS_006603-T1	2967	29.12	52.25	0.979381	-0.0300572
HGRIS_006604-T1	HGRIS_006604-T1	903	5.48	9.83	1.60884	0.686019
HGRIS_006605-T1	HGRIS_006605-T1	171	15.82	28.39	1.11684	0.159419
HGRIS_006606-T1	HGRIS_006606-T1	1281	22.77	40.86	1.27807	0.35397
HGRIS_006607-T1	HGRIS_006607-T1	867	30.31	54.39	1.14433	0.194503
HGRIS_006607-T2	HGRIS_006607-T2	747	11.78	21.13	1.58992	0.668952
HGRIS_006607-T3	HGRIS_006607-T3	609	8.59	15.41	0.902753	-0.147596
HGRIS_006608-T1	HGRIS_006608-T1	1776	2.9	5.2	1.74497	0.803199
HGRIS_006609-T1	HGRIS_006609-T1	1818	15.86	28.46	1.38559	0.470499
HGRIS_006610-T1	HGRIS_006610-T1	1392	36.63	65.73	0.897093	-0.156671
HGRIS_006611-T1	HGRIS_006611-T1	3630	9.94	17.84	0.834425	-0.261146
HGRIS_006612-T1	HGRIS_006612-T1	432	14.85	26.65	0.611379	-0.709862
HGRIS_006613-T1	HGRIS_006613-T1	1161	6.92	12.42	0.913235	-0.130941
HGRIS_006614-T1	HGRIS_006614-T1	1857	20.51	36.79	0.939479	-0.0900671
HGRIS_006615-T1	HGRIS_006615-T1	381	1948.81	3496.58	0.756024	-0.403496
HGRIS_006616-T1	HGRIS_006616-T1	3225	31.55	56.61	1.10935	0.149711
HGRIS_006617-T1	HGRIS_006617-T1	1110	35.37	63.47	1.00682	0.00980731
HGRIS_006618-T1	HGRIS_006618-T1	741	188.27	337.8	1.68102	0.749333
HGRIS_006619-T1	HGRIS_006619-T1	1782	9.86	17.7	1.23863	0.308743
HGRIS_006620-T1	HGRIS_006620-T1	870	7.45	13.37	1.98368	0.988179
HGRIS_006621-T1	HGRIS_006621-T1	348	8.89	15.95	5.35235	2.42017
HGRIS_006622-T1	HGRIS_006622-T1	378	7.4	13.28	3.35354	1.74568
HGRIS_006624-T1	HGRIS_006624-T1	1317	16.92	30.35	1.08238	0.11421
HGRIS_006625-T1	HGRIS_006625-T1	2706	14.03	25.17	1.37166	0.455925
HGRIS_006625-T2	HGRIS_006625-T2	2037	9.28	16.65	1.55899	0.640611
HGRIS_006626-T1	HGRIS_006626-T1	1422	8.22	14.75	0.954693	-0.0668919
HGRIS_006627-T1	HGRIS_006627-T1	6039	2.76	4.95	1.13272	0.179795
HGRIS_006628-T1	HGRIS_006628-T1	1335	8.66	15.54	1.07618	0.105916
HGRIS_006629-T1	HGRIS_006629-T1	1176	11.78	21.14	1.54758	0.630018
HGRIS_006630-T1	HGRIS_006630-T1	1149	1.55	2.78	1.21397	0.279737
HGRIS_006631-T1	HGRIS_006631-T1	795	7.7	13.81	0.863125	-0.212359
HGRIS_006632-T1	HGRIS_006632-T1	612	17.37	31.16	1.17807	0.236428
HGRIS_006633-T1	HGRIS_006633-T1	924	10.6	19.02	1.68021	0.748643
HGRIS_006634-T1	HGRIS_006634-T1	1761	1.58	2.83	1.0969	0.133431
HGRIS_006635-T1	HGRIS_006635-T1	2664	8.2	14.71	0.926906	-0.109505
HGRIS_006636-T1	HGRIS_006636-T1	480	4.77	8.56	1.55072	0.632943
HGRIS_006637-T1	HGRIS_006637-T1	990	2.64	4.73	1.93061	0.949058
HGRIS_006637-T2	HGRIS_006637-T2	1215	2.45	4.39	0.71732	-0.479311
HGRIS_006638-T1	HGRIS_006638-T1	1800	12.41	22.27	1.09759	0.134333
HGRIS_006639-T1	HGRIS_006639-T1	981	21.92	39.33	0.614339	-0.702892
HGRIS_006640-T1	HGRIS_006640-T1	1017	13.71	24.59	0.875712	-0.191471
HGRIS_006641-T1	HGRIS_006641-T1	600	68.35	122.63	1.10667	0.146224
HGRIS_006642-T1	HGRIS_006642-T1	993	3.42	6.14	2.3346	1.22318
HGRIS_006643-T1	HGRIS_006643-T1	948	41.57	74.58	1.44956	0.535618
HGRIS_006644-T1	HGRIS_006644-T1	1392	41.93	75.24	1.62085	0.696753
HGRIS_006644-T2	HGRIS_006644-T2	1317	22.99	41.25	2.0625	1.04439
HGRIS_006645-T1	HGRIS_006645-T1	321	399.21	716.26	1.28036	0.356552
HGRIS_006646-T1	HGRIS_006646-T1	4179	9.35	16.77	0.991721	-0.011994
HGRIS_006647-T1	HGRIS_006647-T1	372	97.25	174.5	1.11232	0.153566
HGRIS_006648-T1	HGRIS_006648-T1	2607	54.66	98.08	0.963552	-0.053565
HGRIS_006649-T1	HGRIS_006649-T1	633	3.6	6.45	4.3	2.10434
HGRIS_006649-T2	HGRIS_006649-T2	585	29.59	53.1	1.20272	0.266298
HGRIS_006650-T1	HGRIS_006650-T1	1932	18.84	33.81	1.10202	0.140152
HGRIS_006651-T1	HGRIS_006651-T1	3591	14.72	26.42	1.14571	0.196238
HGRIS_006652-T1	HGRIS_006652-T1	2277	46.2	82.89	0.54429	-0.877551
HGRIS_006653-T1	HGRIS_006653-T1	597	10.4	18.66	0.641678	-0.640078
HGRIS_006654-T1	HGRIS_006654-T1	801	9.9	17.77	0.655478	-0.609381
HGRIS_006655-T1	HGRIS_006655-T1	2658	38.73	69.49	0.734955	-0.444272
HGRIS_006656-T1	HGRIS_006656-T1	2592	7.2	12.91	1.31466	0.394694
HGRIS_006657-T1	HGRIS_006657-T1	807	1.88	3.37	1.02744	0.0390528
HGRIS_006658-T1	HGRIS_006658-T1	2130	9.88	17.73	1.51668	0.600918
HGRIS_006659-T1	HGRIS_006659-T1	315	2.86	5.12	0.893543	-0.162391
HGRIS_006660-T1	HGRIS_006660-T1	948	25.4	45.58	0.905623	-0.143018
HGRIS_006661-T1	HGRIS_006661-T1	333	0.49	0.89	1.34848	0.431339
HGRIS_006662-T1	HGRIS_006662-T1	810	0.62	1.12	0.910569	-0.13516
HGRIS_006663-T1	HGRIS_006663-T1	1608	5.04	9.05	1.12702	0.172518
HGRIS_006664-T1	HGRIS_006664-T1	792	1.48	2.66	1.69427	0.760662
HGRIS_006665-T1	HGRIS_006665-T1	3762	3.15	5.65	1.5651	0.646252
HGRIS_006665-T2	HGRIS_006665-T2	3336	3.96	7.1	1.27469	0.350142
HGRIS_006666-T1	HGRIS_006666-T1	1359	16.29	29.23	2.39002	1.25703
HGRIS_006667-T1	HGRIS_006667-T1	3099	2.99	5.36	0.935428	-0.0963021
HGRIS_006668-T1	HGRIS_006668-T1	864	68.51	122.92	0.997403	-0.00375092
HGRIS_006669-T1	HGRIS_006669-T1	243	6.63	11.89	1.48811	0.573481
HGRIS_006670-T1	HGRIS_006670-T1	324	5.43	9.75	1.05748	0.0806355
HGRIS_006671-T1	HGRIS_006671-T1	1011	3662.99	6572.2	1.50998	0.594525
HGRIS_006672-T1	HGRIS_006672-T1	984	7.93	14.23	1.33992	0.422152
HGRIS_006673-T1	HGRIS_006673-T1	2649	26.09	46.81	1.19627	0.258542
HGRIS_006674-T1	HGRIS_006674-T1	711	1.14	2.05	1.56489	0.646057
HGRIS_006675-T1	HGRIS_006675-T1	3990	19.19	34.43	1.45581	0.541826
HGRIS_006676-T1	HGRIS_006676-T1	678	2.89	5.19	1.33763	0.419678
HGRIS_006677-T1	HGRIS_006677-T1	1569	10.87	19.5	0.669413	-0.579032
HGRIS_006678-T1	HGRIS_006678-T1	1056	78.05	140.03	0.676343	-0.564174
HGRIS_006679-T1	HGRIS_006679-T1	2703	2.33	4.18	2.09	1.0635
HGRIS_006680-T1	HGRIS_006680-T1	1518	1.23	2.21	0.354735	-1.49519
HGRIS_006680-T2	HGRIS_006680-T2	1302	0.32	0.57	0.339286	-1.55943
HGRIS_006681-T1	HGRIS_006681-T1	900	1.06	1.91	3.35088	1.74454
HGRIS_006682-T1	HGRIS_006682-T1	2625	12.05	21.62	2.18605	1.12832
HGRIS_006683-T1	HGRIS_006683-T1	1425	13.27	23.81	1.26784	0.342371
HGRIS_006683-T2	HGRIS_006683-T2	1515	4.84	8.68	1.20556	0.269698
HGRIS_006684-T1	HGRIS_006684-T1	1167	2.04	3.65	2.14706	1.10236
HGRIS_006685-T1	HGRIS_006685-T1	1005	1832.99	3288.78	1.42797	0.513969
HGRIS_006686-T1	HGRIS_006686-T1	1734	4.64	8.32	1.6	0.678072
HGRIS_006687-T1	HGRIS_006687-T1	714	1.8	3.23	1.96951	0.977838
HGRIS_006688-T1	HGRIS_006688-T1	1143	22.84	40.98	0.953467	-0.0687455
HGRIS_006689-T1	HGRIS_006689-T1	816	2.55	4.57	1.41486	0.50066
HGRIS_006690-T1	HGRIS_006690-T1	327	0.39	0.7	0.404624	-1.30535
HGRIS_006691-T1	HGRIS_006691-T1	1119	39.02	70.02	0.986197	-0.020052
HGRIS_006692-T1	HGRIS_006692-T1	678	6.71	12.03	1.17023	0.226796
HGRIS_006693-T1	HGRIS_006693-T1	738	4.07	7.3	0.784946	-0.349334
HGRIS_006693-T2	HGRIS_006693-T2	585	0.24	0.44	-	-
HGRIS_006694-T1	HGRIS_006694-T1	513	2.32	4.16	2.10101	1.07108
HGRIS_006695-T1	HGRIS_006695-T1	564	1.63	2.93	2.68807	1.42657
HGRIS_006696-T1	HGRIS_006696-T1	681	7.83	14.05	1.64136	0.714887
HGRIS_006697-T1	HGRIS_006697-T1	321	1032.15	1851.91	1.12615	0.1714
HGRIS_006698-T1	HGRIS_006698-T1	6123	3.27	5.86	1.3228	0.403594
HGRIS_006699-T1	HGRIS_006699-T1	4914	5.91	10.6	1.02415	0.0344335
HGRIS_006700-T1	HGRIS_006700-T1	2820	14.7	26.38	1.47539	0.561098
HGRIS_006701-T1	HGRIS_006701-T1	303	21.34	38.28	1.60302	0.680788
HGRIS_006702-T1	HGRIS_006702-T1	483	11.37	20.4	1.19859	0.261338
HGRIS_006703-T1	HGRIS_006703-T1	942	3.62	6.5	4.96183	2.31087
HGRIS_006703-T2	HGRIS_006703-T2	1086	2.17	3.9	0.78	-0.358454
HGRIS_006704-T1	HGRIS_006704-T1	3033	2.73	4.9	0.76087	-0.394279
HGRIS_006704-T2	HGRIS_006704-T2	1677	5.53	9.93	1.39271	0.477892
HGRIS_006706-T1	HGRIS_006706-T1	3108	16.1	28.88	1.54687	0.629349
HGRIS_006707-T1	HGRIS_006707-T1	549	7.48	13.41	1.88873	0.917418
HGRIS_006708-T1	HGRIS_006708-T1	417	91.23	163.69	3.27118	1.70981
HGRIS_006709-T1	HGRIS_006709-T1	918	14.49	26	0.653595	-0.613532
HGRIS_006709-T2	HGRIS_006709-T2	828	0.34	0.6	-	-
HGRIS_006710-T1	HGRIS_006710-T1	516	4.34	7.78	0.883087	-0.179372
HGRIS_006711-T1	HGRIS_006711-T1	339	0.83	1.49	0.313684	-1.67262
HGRIS_006712-T1	HGRIS_006712-T1	798	12.99	23.31	0.712408	-0.489224
HGRIS_006713-T1	HGRIS_006713-T1	609	1.57	2.82	1.04444	0.0627358
HGRIS_006713-T2	HGRIS_006713-T2	552	0	0	-	-
HGRIS_006713-T3	HGRIS_006713-T3	732	1.62	2.91	1.12355	0.168067
HGRIS_006714-T1	HGRIS_006714-T1	4827	9.4	16.87	1.65554	0.727306
HGRIS_006715-T1	HGRIS_006715-T1	951	1.85	3.32	1.81421	0.85934
HGRIS_006716-T1	HGRIS_006716-T1	1794	20.66	37.07	1.43849	0.52456
HGRIS_006717-T1	HGRIS_006717-T1	1842	0	0	-	-
HGRIS_006718-T1	HGRIS_006718-T1	1287	0	0	-	-
HGRIS_006719-T1	HGRIS_006719-T1	1482	2.19	3.94	1.16224	0.21691
HGRIS_006720-T1	HGRIS_006720-T1	906	2.62	4.71	2.14091	1.09822
HGRIS_006721-T1	HGRIS_006721-T1	969	3.92	7.03	2.23885	1.16276
HGRIS_006721-T2	HGRIS_006721-T2	708	0.32	0.57	2.59091	1.37346
HGRIS_006722-T1	HGRIS_006722-T1	1812	14.58	26.16	1.3952	0.480472
HGRIS_006723-T1	HGRIS_006723-T1	357	0.73	1.32	0.785714	-0.347923
HGRIS_006724-T1	HGRIS_006724-T1	1746	3.48	6.24	0.459161	-1.12293
HGRIS_006725-T1	HGRIS_006725-T1	2544	6.69	12	2.33463	1.22319
HGRIS_006726-T1	HGRIS_006726-T1	2610	1.19	2.13	2.10891	1.0765
HGRIS_006727-T1	HGRIS_006727-T1	414	12.09	21.7	0.641443	-0.640608
HGRIS_006728-T1	HGRIS_006728-T1	342	0.58	1.04	0.55914	-0.838719
HGRIS_006729-T1	HGRIS_006729-T1	438	234.13	420.07	1.1991	0.261956
HGRIS_006730-T1	HGRIS_006730-T1	2376	9.52	17.07	1.28539	0.362208
HGRIS_006731-T1	HGRIS_006731-T1	696	4.03	7.23	1.928	0.947105
HGRIS_006732-T1	HGRIS_006732-T1	456	8.63	15.49	1.60352	0.681242
HGRIS_006733-T1	HGRIS_006733-T1	1452	14.89	26.72	0.742428	-0.429676
HGRIS_006734-T1	HGRIS_006734-T1	1428	168.2	301.79	1.18871	0.249398
HGRIS_006735-T1	HGRIS_006735-T1	393	73.33	131.56	0.571528	-0.807104
HGRIS_006736-T1	HGRIS_006736-T1	828	16.19	29.05	1.2084	0.273101
HGRIS_006737-T1	HGRIS_006737-T1	4338	0	0	-	-
HGRIS_006737-T2	HGRIS_006737-T2	2952	10.54	18.92	0.856884	-0.222828
HGRIS_006737-T3	HGRIS_006737-T3	4488	0.06	0.11	1.1	0.137504
HGRIS_006737-T4	HGRIS_006737-T4	4788	3.13	5.62	0.977391	-0.0329918
HGRIS_006737-T5	HGRIS_006737-T5	4248	1.26	2.26	0.815884	-0.293563
HGRIS_006737-T6	HGRIS_006737-T6	4143	0	0	-	-
HGRIS_006738-T1	HGRIS_006738-T1	591	20.78	37.29	1.14072	0.189939
HGRIS_006740-T1	HGRIS_006740-T1	1575	7.52	13.5	0.90301	-0.147186
HGRIS_006741-T1	HGRIS_006741-T1	249	0	0	-	-
HGRIS_006743-T1	HGRIS_006743-T1	1221	10.39	18.65	0.951045	-0.0724139
HGRIS_006743-T2	HGRIS_006743-T2	915	2.61	4.67	1.34195	0.424335
HGRIS_006744-T1	HGRIS_006744-T1	1659	4.09	7.35	1.46707	0.552934
HGRIS_006745-T1	HGRIS_006745-T1	1119	2.68	4.81	6.24675	2.64311
HGRIS_006746-T1	HGRIS_006746-T1	1428	4.35	7.81	1.45167	0.537716
HGRIS_006747-T1	HGRIS_006747-T1	759	1.18	2.12	0.837945	-0.255073
HGRIS_006748-T1	HGRIS_006748-T1	1803	10.27	18.43	1.27016	0.345009
HGRIS_006749-T1	HGRIS_006749-T1	1389	2.07	3.72	2.77612	1.47307
HGRIS_006750-T1	HGRIS_006750-T1	2760	8.38	15.04	1.53469	0.617951
HGRIS_006751-T1	HGRIS_006751-T1	1395	19.18	34.41	1.14129	0.19067
HGRIS_006752-T1	HGRIS_006752-T1	669	2.88	5.17	0.530256	-0.915238
HGRIS_006752-T2	HGRIS_006752-T2	717	172.7	309.87	0.320064	-1.64357
HGRIS_006753-T1	HGRIS_006753-T1	1596	19.2	34.46	0.514021	-0.960099
HGRIS_006754-T1	HGRIS_006754-T1	1023	99.42	178.38	0.658934	-0.601794
HGRIS_006755-T1	HGRIS_006755-T1	1587	47.23	84.75	1.07866	0.109235
HGRIS_006756-T1	HGRIS_006756-T1	1368	22.89	41.07	0.554326	-0.851194
HGRIS_006757-T1	HGRIS_006757-T1	1671	23.76	42.63	0.363396	-1.46039
HGRIS_006758-T1	HGRIS_006758-T1	1161	10.55	18.93	0.877608	-0.188352
HGRIS_006759-T1	HGRIS_006759-T1	549	13.44	24.11	1.2276	0.295837
HGRIS_006760-T1	HGRIS_006760-T1	942	7.78	13.96	0.838438	-0.254223
HGRIS_006761-T1	HGRIS_006761-T1	1119	12.15	21.8	1.17774	0.236023
HGRIS_006762-T1	HGRIS_006762-T1	363	30.09	53.99	1.38649	0.471439
HGRIS_006763-T1	HGRIS_006763-T1	495	9.9	17.77	1.19825	0.260925
HGRIS_006764-T1	HGRIS_006764-T1	516	11.13	19.96	1.2193	0.286057
HGRIS_006765-T1	HGRIS_006765-T1	405	8.04	14.42	1.5227	0.606635
HGRIS_006766-T1	HGRIS_006766-T1	1026	9.6	17.23	0.0615028	-4.0232
HGRIS_006766-T2	HGRIS_006766-T2	1455	16.09	28.87	0.051237	-4.28667
HGRIS_006767-T1	HGRIS_006767-T1	630	395.21	709.1	1.06915	0.0964581
HGRIS_006768-T1	HGRIS_006768-T1	399	178.02	319.41	0.907698	-0.139715
HGRIS_006770-T1	HGRIS_006770-T1	408	5.39	9.67	0.340134	-1.55583
HGRIS_006771-T1	HGRIS_006771-T1	534	53.29	95.61	1.13389	0.181287
HGRIS_006773-T1	HGRIS_006773-T1	2082	4.3	7.72	0.864502	-0.210059
HGRIS_006773-T2	HGRIS_006773-T2	1260	2.36	4.23	1.175	0.232661
HGRIS_006773-T3	HGRIS_006773-T3	1584	0	0	-	-
HGRIS_006774-T1	HGRIS_006774-T1	309	0.45	0.81	1	0
HGRIS_006776-T1	HGRIS_006776-T1	3024	5.14	9.23	0.890927	-0.166621
HGRIS_006776-T2	HGRIS_006776-T2	3000	2.45	4.4	3.85965	1.94847
HGRIS_006777-T1	HGRIS_006777-T1	1026	6.6	11.84	0.666667	-0.584963
HGRIS_006777-T2	HGRIS_006777-T2	783	1.29	2.31	0.411765	-1.28011
HGRIS_006778-T1	HGRIS_006778-T1	309	9.29	16.68	0.542439	-0.882467
HGRIS_006779-T1	HGRIS_006779-T1	264	0	0	-	-
HGRIS_006780-T1	HGRIS_006780-T1	417	0	0	-	-
HGRIS_006781-T1	HGRIS_006781-T1	543	0	0	-	-
HGRIS_006782-T1	HGRIS_006782-T1	1380	0	0	-	-
HGRIS_006783-T1	HGRIS_006783-T1	930	0	0	-	-
HGRIS_006784-T1	HGRIS_006784-T1	831	0	0	-	-
HGRIS_006785-T1	HGRIS_006785-T1	3057	0	0	-	-
HGRIS_006786-T1	HGRIS_006786-T1	1389	0	0	-	-
HGRIS_006787-T1	HGRIS_006787-T1	1926	0	0	-	-
HGRIS_006788-T1	HGRIS_006788-T1	2136	0	0	-	-
HGRIS_006789-T1	HGRIS_006789-T1	525	0	0	-	-
HGRIS_006790-T1	HGRIS_006790-T1	2445	6.86	12.3	1.36364	0.447459
HGRIS_006791-T1	HGRIS_006791-T1	2631	4.85	8.7	0.594262	-0.750828
HGRIS_006791-T2	HGRIS_006791-T2	2451	0	0	-	-
HGRIS_006791-T3	HGRIS_006791-T3	2310	3.3	5.92	0.91358	-0.130397
HGRIS_006792-T1	HGRIS_006792-T1	327	8.93	16.02	1.9278	0.946954
HGRIS_006793-T1	HGRIS_006793-T1	2124	36.63	65.72	0.736606	-0.441035
HGRIS_006794-T1	HGRIS_006794-T1	1002	11.8	21.16	0.918802	-0.122175
HGRIS_006795-T1	HGRIS_006795-T1	312	0.88	1.58	0.365741	-1.45111
HGRIS_006796-T1	HGRIS_006796-T1	1098	8.9	15.96	1.59441	0.673019
HGRIS_006797-T1	HGRIS_006797-T1	1491	66.24	118.85	1.28389	0.360525
HGRIS_006798-T1	HGRIS_006798-T1	1128	11.93	21.4	0.753521	-0.40828
HGRIS_006799-T1	HGRIS_006799-T1	1536	17.7	31.76	0.394878	-1.34052
HGRIS_006800-T1	HGRIS_006800-T1	372	6.41	11.51	0.724355	-0.465231
HGRIS_006801-T1	HGRIS_006801-T1	1503	41.74	74.9	2.18495	1.1276
HGRIS_006802-T1	HGRIS_006802-T1	474	0	0	-	-
HGRIS_006802-T2	HGRIS_006802-T2	636	3.98	7.14	0.773564	-0.370407
HGRIS_006803-T1	HGRIS_006803-T1	351	0.65	1.17	1.32955	0.410933
HGRIS_006804-T1	HGRIS_006804-T1	954	8.05	14.44	1.23524	0.304796
HGRIS_006805-T1	HGRIS_006805-T1	1896	56.97	102.22	1.04648	0.0655424
HGRIS_006806-T1	HGRIS_006806-T1	1866	0.88	1.59	0.370629	-1.43195
HGRIS_006806-T2	HGRIS_006806-T2	2082	2.51	4.5	0.540216	-0.888391
HGRIS_006807-T1	HGRIS_006807-T1	1011	1.92	3.44	2.51095	1.32823
HGRIS_006809-T1	HGRIS_006809-T1	1725	9.53	17.1	1.03074	0.0436824
HGRIS_006809-T2	HGRIS_006809-T2	1416	0.48	0.85	0.62963	-0.667425
HGRIS_006809-T3	HGRIS_006809-T3	1233	6.4	11.49	2.65358	1.40794
HGRIS_006810-T1	HGRIS_006810-T1	1575	9.9	17.77	0.555834	-0.847275
HGRIS_006811-T1	HGRIS_006811-T1	1113	4.44	7.96	1.16374	0.218772
HGRIS_006812-T1	HGRIS_006812-T1	342	14.36	25.76	1.48302	0.568535
HGRIS_006813-T1	HGRIS_006813-T1	309	1.54	2.77	1.45026	0.536313
HGRIS_006814-T1	HGRIS_006814-T1	249	0	0	-	-
HGRIS_006815-T1	HGRIS_006815-T1	1029	0.56	1	1.5625	0.643856
HGRIS_006816-T1	HGRIS_006816-T1	981	11.14	19.99	1.82724	0.869666
HGRIS_006817-T1	HGRIS_006817-T1	570	1.34	2.4	0.802676	-0.317111
HGRIS_006818-T1	HGRIS_006818-T1	495	19.13	34.33	1.50769	0.592336
HGRIS_006819-T1	HGRIS_006819-T1	951	26.14	46.9	1.53218	0.615585
HGRIS_006820-T1	HGRIS_006820-T1	852	19.45	34.9	1.09097	0.125606
HGRIS_006821-T1	HGRIS_006821-T1	1599	2.07	3.71	0.525496	-0.928249
HGRIS_006822-T1	HGRIS_006822-T1	1596	0.72	1.3	1.41304	0.498806
HGRIS_006823-T1	HGRIS_006823-T1	588	0.94	1.68	4.94118	2.30485
HGRIS_006824-T1	HGRIS_006824-T1	561	3.02	5.42	2.60577	1.38171
HGRIS_006825-T1	HGRIS_006825-T1	1488	11.49	20.61	1.47954	0.565149
HGRIS_006826-T1	HGRIS_006826-T1	924	6.05	10.86	1.09586	0.132067
HGRIS_006827-T1	HGRIS_006827-T1	1581	142.21	255.16	1.24499	0.31613
HGRIS_006828-T1	HGRIS_006828-T1	414	2.85	5.11	8.24194	3.04298
HGRIS_006829-T1	HGRIS_006829-T1	1941	6.36	11.41	1.86743	0.901055
HGRIS_006830-T1	HGRIS_006830-T1	444	2.1	3.76	1.38235	0.467126
HGRIS_006831-T1	HGRIS_006831-T1	951	1.52	2.73	0.8125	-0.29956
HGRIS_006832-T1	HGRIS_006832-T1	249	0	0	-	-
HGRIS_006833-T1	HGRIS_006833-T1	2229	3.08	5.52	1.28372	0.360332
HGRIS_006834-T1	HGRIS_006834-T1	789	13.73	24.63	1.14186	0.19139
HGRIS_006835-T1	HGRIS_006835-T1	303	3.66	6.57	1.92669	0.946122
HGRIS_006836-T1	HGRIS_006836-T1	1938	2.73	4.9	1.55063	0.632857
HGRIS_006837-T1	HGRIS_006837-T1	693	2.31	4.15	1.28483	0.361577
HGRIS_006838-T1	HGRIS_006838-T1	237	286.15	513.41	1.09257	0.127727
HGRIS_006839-T1	HGRIS_006839-T1	1890	221.37	397.19	1.02694	0.0383534
HGRIS_006840-T1	HGRIS_006840-T1	1695	19.15	34.36	1.51499	0.599309
HGRIS_006841-T1	HGRIS_006841-T1	1707	16.98	30.46	0.987358	-0.0183545
HGRIS_006842-T1	HGRIS_006842-T1	1119	2.82	5.07	1.37398	0.458365
HGRIS_006842-T2	HGRIS_006842-T2	873	0.42	0.75	0.340909	-1.55254
HGRIS_006843-T1	HGRIS_006843-T1	1227	4.3	7.72	0.868391	-0.203583
HGRIS_006844-T1	HGRIS_006844-T1	1893	0.33	0.59	2.18519	1.12776
HGRIS_006845-T1	HGRIS_006845-T1	567	0.38	0.67	0.443709	-1.17232
HGRIS_006846-T1	HGRIS_006846-T1	732	2.33	4.18	1.43643	0.522484
HGRIS_006847-T1	HGRIS_006847-T1	1167	5.77	10.34	1.32056	0.401152
HGRIS_006848-T1	HGRIS_006848-T1	1629	18.2	32.66	9.57771	3.25968
HGRIS_006849-T1	HGRIS_006849-T1	1050	2.47	4.43	0.659226	-0.601155
HGRIS_006850-T1	HGRIS_006850-T1	1005	64.35	115.46	0.653942	-0.612765
HGRIS_006851-T1	HGRIS_006851-T1	651	3.66	6.57	1.11545	0.157626
HGRIS_006852-T1	HGRIS_006852-T1	954	8.33	14.95	1.15177	0.203855
HGRIS_006853-T1	HGRIS_006853-T1	948	3.29	5.91	1.26282	0.33665
HGRIS_006854-T1	HGRIS_006854-T1	849	69.27	124.29	0.582974	-0.778497
HGRIS_006855-T1	HGRIS_006855-T1	774	0.2	0.36	0.782609	-0.353637
HGRIS_006856-T1	HGRIS_006856-T1	2037	13.35	23.96	0.594689	-0.749794
HGRIS_006857-T1	HGRIS_006857-T1	2148	17.15	30.78	1.26096	0.334521
HGRIS_006858-T1	HGRIS_006858-T1	561	5.03	9.03	1.09988	0.137344
HGRIS_006859-T1	HGRIS_006859-T1	1137	0	0	-	-
HGRIS_006860-T1	HGRIS_006860-T1	288	0	0	-	-
HGRIS_006861-T1	HGRIS_006861-T1	1338	33.89	60.81	1.4096	0.495282
HGRIS_006862-T1	HGRIS_006862-T1	438	168.93	303.09	0.914602	-0.128784
HGRIS_006863-T1	HGRIS_006863-T1	969	181.21	325.14	0.751126	-0.412873
HGRIS_006864-T1	HGRIS_006864-T1	1668	0.89	1.59	1.18657	0.246794
HGRIS_006864-T2	HGRIS_006864-T2	1155	0	0	-	-
HGRIS_006864-T3	HGRIS_006864-T3	1662	0.07	0.13	0.185714	-2.42884
HGRIS_006864-T4	HGRIS_006864-T4	1338	0	0	-	-
HGRIS_006865-T1	HGRIS_006865-T1	612	3.88	6.96	1.21678	0.283072
HGRIS_006865-T2	HGRIS_006865-T2	648	1414.32	2537.61	1.05933	0.0831556
HGRIS_006866-T1	HGRIS_006866-T1	180	10.92	19.59	1.20628	0.270566
HGRIS_006867-T1	HGRIS_006867-T1	1614	7.44	13.35	1.71154	0.775294
HGRIS_006868-T1	HGRIS_006868-T1	1605	8.1	14.53	0.838915	-0.253404
HGRIS_006868-T2	HGRIS_006868-T2	1638	0.78	1.39	1.26364	0.337581
HGRIS_006869-T1	HGRIS_006869-T1	1305	17.77	31.89	1.57793	0.658035
HGRIS_006870-T1	HGRIS_006870-T1	378	2.04	3.65	0.866983	-0.205924
HGRIS_006871-T1	HGRIS_006871-T1	1245	30.37	54.48	0.769927	-0.377207
HGRIS_006872-T1	HGRIS_006872-T1	585	29.69	53.27	0.694162	-0.526655
HGRIS_006873-T1	HGRIS_006873-T1	762	5.28	9.47	0.938553	-0.0914898
HGRIS_006873-T2	HGRIS_006873-T2	624	0.57	1.02	0.392308	-1.34994
HGRIS_006874-T1	HGRIS_006874-T1	1608	4.66	8.36	1.16435	0.219519
HGRIS_006874-T2	HGRIS_006874-T2	1317	3.21	5.75	2.01049	1.00755
HGRIS_006875-T1	HGRIS_006875-T1	1575	11.7	20.99	1.18655	0.246768
HGRIS_006876-T1	HGRIS_006876-T1	357	28.61	51.34	0.919248	-0.121474
HGRIS_006877-T1	HGRIS_006877-T1	1065	14.78	26.52	1.01726	0.0246902
HGRIS_006878-T1	HGRIS_006878-T1	1365	13.15	23.6	1.12008	0.163597
HGRIS_006879-T1	HGRIS_006879-T1	1350	29.25	52.48	1.20119	0.264465
HGRIS_006880-T1	HGRIS_006880-T1	2949	5.44	9.76	0.770932	-0.375324
HGRIS_006880-T2	HGRIS_006880-T2	2781	2.2	3.94	0.90367	-0.146133
HGRIS_006880-T3	HGRIS_006880-T3	2553	0.1	0.18	0.782609	-0.353637
HGRIS_006881-T1	HGRIS_006881-T1	1119	13.64	24.48	0.911732	-0.133319
HGRIS_006882-T1	HGRIS_006882-T1	1281	442.59	794.1	1.27897	0.354983
HGRIS_006883-T1	HGRIS_006883-T1	555	188.21	337.69	0.608363	-0.716996
HGRIS_006884-T1	HGRIS_006884-T1	1695	4.56	8.18	2.15831	1.1099
HGRIS_006885-T1	HGRIS_006885-T1	1818	4.27	7.65	0.805263	-0.312468
HGRIS_006886-T1	HGRIS_006886-T1	2529	31.15	55.88	0.984843	-0.0220341
HGRIS_006886-T2	HGRIS_006886-T2	2103	20.02	35.92	1.35547	0.438795
HGRIS_006887-T1	HGRIS_006887-T1	3003	9.96	17.88	2.3071	1.20608
HGRIS_006888-T1	HGRIS_006888-T1	753	24.96	44.78	0.930784	-0.103482
HGRIS_006889-T1	HGRIS_006889-T1	1053	194.07	348.2	0.624809	-0.678512
HGRIS_006890-T1	HGRIS_006890-T1	1101	31.25	56.06	0.511777	-0.966414
HGRIS_006890-T2	HGRIS_006890-T2	1092	0.46	0.83	-	-
HGRIS_006891-T1	HGRIS_006891-T1	2880	2.9	5.2	1.32653	0.407658
HGRIS_006892-T1	HGRIS_006892-T1	2049	9.68	17.36	1.42529	0.511253
HGRIS_006893-T1	HGRIS_006893-T1	1860	10.92	19.59	1.08352	0.115723
HGRIS_006894-T1	HGRIS_006894-T1	2121	1.46	2.61	1.52632	0.610053
HGRIS_006895-T1	HGRIS_006895-T1	1527	4.94	8.86	0.419905	-1.25186
HGRIS_006895-T2	HGRIS_006895-T2	1164	0	0	-	-
HGRIS_006896-T1	HGRIS_006896-T1	1401	0.17	0.3	0.47619	-1.07039
HGRIS_006897-T1	HGRIS_006897-T1	1398	7.91	14.2	1.35626	0.439629
HGRIS_006898-T1	HGRIS_006898-T1	303	17.36	31.14	1.00032	0.000463368
HGRIS_006899-T1	HGRIS_006899-T1	315	15.1	27.08	1.0277	0.0394248
HGRIS_006900-T1	HGRIS_006900-T1	1545	4.97	8.92	0.946921	-0.0786833
HGRIS_006901-T1	HGRIS_006901-T1	2184	26.77	48.03	0.917654	-0.123978
HGRIS_006902-T1	HGRIS_006902-T1	1212	15.94	28.6	1.02399	0.0341996
HGRIS_006903-T1	HGRIS_006903-T1	318	10.02	17.98	0.832022	-0.265306
HGRIS_006904-T1	HGRIS_006904-T1	3117	18.59	33.36	1.06445	0.0901141
HGRIS_006905-T1	HGRIS_006905-T1	1350	6.18	11.09	0.106645	-3.22911
HGRIS_006905-T2	HGRIS_006905-T2	1365	19.75	35.43	0.152086	-2.71704
HGRIS_006907-T1	HGRIS_006907-T1	1410	7	12.56	0.561466	-0.832729
HGRIS_006908-T1	HGRIS_006908-T1	327	14.49	26	1.34021	0.422455
HGRIS_006909-T1	HGRIS_006909-T1	828	88.14	158.15	1.18314	0.242618
HGRIS_006910-T1	HGRIS_006910-T1	357	1.99	3.57	0.847981	-0.237896
HGRIS_006911-T1	HGRIS_006911-T1	1041	12.53	22.48	1.65416	0.726097
HGRIS_006912-T1	HGRIS_006912-T1	375	51.66	92.68	1.56528	0.646417
HGRIS_006913-T1	HGRIS_006913-T1	342	4.75	8.52	1.30876	0.388196
HGRIS_006915-T1	HGRIS_006915-T1	942	20.44	36.67	0.962973	-0.0544332
HGRIS_006916-T1	HGRIS_006916-T1	2256	5.22	9.37	1.32532	0.406339
HGRIS_006917-T1	HGRIS_006917-T1	312	0.59	1.05	0.446809	-1.16227
HGRIS_006918-T1	HGRIS_006918-T1	2016	11.86	21.27	1.03857	0.0546043
HGRIS_006919-T1	HGRIS_006919-T1	702	72.85	130.71	0.824305	-0.27875
HGRIS_006919-T2	HGRIS_006919-T2	708	58.08	104.21	1.1215	0.165433
HGRIS_006920-T1	HGRIS_006920-T1	1014	27.02	48.49	2.27867	1.18819
HGRIS_006921-T1	HGRIS_006921-T1	783	1.34	2.41	0.38254	-1.38632
HGRIS_006921-T2	HGRIS_006921-T2	642	0.06	0.11	0.0497738	-4.32847
HGRIS_006922-T1	HGRIS_006922-T1	1059	56.27	100.95	0.291023	-1.7808
HGRIS_006923-T1	HGRIS_006923-T1	1407	1.52	2.73	1.55114	0.633326
HGRIS_006924-T1	HGRIS_006924-T1	1440	1.92	3.44	1.79167	0.841302
HGRIS_006924-T2	HGRIS_006924-T2	1590	8.76	15.72	1.75251	0.809421
HGRIS_006924-T3	HGRIS_006924-T3	1209	0	0	-	-
HGRIS_006924-T4	HGRIS_006924-T4	1359	0	0	-	-
HGRIS_006925-T1	HGRIS_006925-T1	1368	15.24	27.35	2.42035	1.27522
HGRIS_006926-T1	HGRIS_006926-T1	1365	47.58	85.37	1.15116	0.203088
HGRIS_006927-T1	HGRIS_006927-T1	987	7	12.56	0.343357	-1.54222
HGRIS_006928-T1	HGRIS_006928-T1	1506	4.07	7.3	0.456821	-1.1303
HGRIS_006929-T1	HGRIS_006929-T1	1365	20.2	36.24	0.530212	-0.915358
HGRIS_006930-T1	HGRIS_006930-T1	744	7.93	14.23	0.372904	-1.42313
HGRIS_006931-T1	HGRIS_006931-T1	1581	5	8.97	1.68293	0.750972
HGRIS_006932-T1	HGRIS_006932-T1	1365	12.62	22.64	0.292469	-1.77365
HGRIS_006932-T2	HGRIS_006932-T2	987	0.07	0.13	0.236364	-2.08092
HGRIS_006933-T1	HGRIS_006933-T1	978	5.91	10.6	0.475977	-1.07104
HGRIS_006933-T2	HGRIS_006933-T2	894	0	0	-	-
HGRIS_006933-T3	HGRIS_006933-T3	984	0.38	0.69	0.125	-3
HGRIS_006934-T1	HGRIS_006934-T1	1263	482.23	865.23	1.13774	0.186173
HGRIS_006935-T1	HGRIS_006935-T1	732	247.34	443.79	1.51016	0.594699
HGRIS_006936-T1	HGRIS_006936-T1	780	1.08	1.94	1.70175	0.767023
HGRIS_006937-T1	HGRIS_006937-T1	1431	20.39	36.59	0.12392	-3.01251
HGRIS_006938-T1	HGRIS_006938-T1	1326	7.99	14.34	2.02542	1.01822
HGRIS_006939-T1	HGRIS_006939-T1	1422	17.85	32.02	1.19166	0.252977
HGRIS_006940-T1	HGRIS_006940-T1	1311	42.19	75.7	0.270087	-1.8885
HGRIS_006941-T1	HGRIS_006941-T1	918	262.91	471.72	0.590588	-0.759777
HGRIS_006942-T1	HGRIS_006942-T1	3981	40.84	73.28	1.59235	0.671159
HGRIS_006943-T1	HGRIS_006943-T1	3450	11.58	20.78	1.52458	0.60841
HGRIS_006944-T1	HGRIS_006944-T1	567	77.04	138.23	1.07105	0.0990288
HGRIS_006945-T1	HGRIS_006945-T1	729	2.31	4.15	1.27301	0.348239
HGRIS_006946-T1	HGRIS_006946-T1	705	0.75	1.35	1.28571	0.36257
HGRIS_006947-T1	HGRIS_006947-T1	561	2.52	4.51	0.7216	-0.470729
HGRIS_006948-T1	HGRIS_006948-T1	639	12.76	22.89	0.735067	-0.444051
HGRIS_006949-T1	HGRIS_006949-T1	414	22.45	40.28	0.573218	-0.802845
HGRIS_006949-T2	HGRIS_006949-T2	360	4.37	7.85	0.643443	-0.636117
HGRIS_006950-T1	HGRIS_006950-T1	1824	85.28	153	1.2498	0.321692
HGRIS_006951-T1	HGRIS_006951-T1	708	1.17	2.1	0.893617	-0.162271
HGRIS_006952-T1	HGRIS_006952-T1	276	2.76	4.96	0.622334	-0.68424
HGRIS_006953-T1	HGRIS_006953-T1	1269	3.16	5.67	0.65625	-0.607683
HGRIS_006953-T2	HGRIS_006953-T2	930	0	0	-	-
HGRIS_006953-T3	HGRIS_006953-T3	1248	0.8	1.43	0.899371	-0.153012
HGRIS_006954-T1	HGRIS_006954-T1	564	1.18	2.12	0.582418	-0.779874
HGRIS_006955-T1	HGRIS_006955-T1	1095	0.74	1.33	1.07258	0.101086
HGRIS_006956-T1	HGRIS_006956-T1	1599	9.52	17.08	1.47368	0.559427
HGRIS_006957-T1	HGRIS_006957-T1	2130	2.73	4.89	1.55238	0.634483
HGRIS_006958-T1	HGRIS_006958-T1	783	34.14	61.26	1.1427	0.192443
HGRIS_006959-T1	HGRIS_006959-T1	1425	6.83	12.26	1.32397	0.404875
HGRIS_006960-T1	HGRIS_006960-T1	6294	10.92	19.59	1.2655	0.339712
HGRIS_006961-T1	HGRIS_006961-T1	1512	0.29	0.52	0.928571	-0.106915
HGRIS_006961-T2	HGRIS_006961-T2	1728	11.87	21.3	0.907542	-0.139964
HGRIS_006961-T3	HGRIS_006961-T3	1224	0.05	0.09	-	-
HGRIS_006962-T1	HGRIS_006962-T1	1509	3.11	5.58	1.26818	0.342762
HGRIS_006963-T1	HGRIS_006963-T1	2001	16.92	30.36	1.09642	0.132807
HGRIS_006964-T1	HGRIS_006964-T1	2109	13.56	24.33	1.48626	0.571682
HGRIS_006965-T1	HGRIS_006965-T1	315	133.62	239.75	1.61633	0.69272
HGRIS_006966-T1	HGRIS_006966-T1	2295	35.06	62.9	1.27534	0.350887
HGRIS_006967-T1	HGRIS_006967-T1	1446	8.74	15.68	0.780488	-0.357552
HGRIS_006968-T1	HGRIS_006968-T1	531	117.07	210.04	0.835515	-0.259263
HGRIS_006969-T1	HGRIS_006969-T1	3447	7.72	13.86	1.04211	0.059501
HGRIS_006970-T1	HGRIS_006970-T1	456	146.33	262.56	0.827404	-0.273337
HGRIS_006971-T1	HGRIS_006971-T1	3252	5.26	9.43	1.06074	0.0850744
HGRIS_006972-T1	HGRIS_006972-T1	591	1.82	3.26	2.21769	1.14906
HGRIS_006973-T1	HGRIS_006973-T1	906	18.2	32.65	0.681344	-0.553545
HGRIS_006974-T1	HGRIS_006974-T1	1584	51.17	91.82	1.37004	0.454217
HGRIS_006975-T1	HGRIS_006975-T1	594	134.12	240.63	1.27655	0.352252
HGRIS_006976-T1	HGRIS_006976-T1	1596	0.9	1.62	2.21918	1.15003
HGRIS_006976-T2	HGRIS_006976-T2	1218	0.32	0.58	-	-
HGRIS_006977-T1	HGRIS_006977-T1	363	3.23	5.8	0.857988	-0.22097
HGRIS_006978-T1	HGRIS_006978-T1	492	5.31	9.53	3.93802	1.97747
HGRIS_006979-T1	HGRIS_006979-T1	849	3.39	6.08	1.82036	0.864223
HGRIS_006980-T1	HGRIS_006980-T1	1683	5.68	10.19	1.5074	0.592059
HGRIS_006980-T2	HGRIS_006980-T2	1608	2.87	5.15	1.14699	0.197857
HGRIS_006981-T1	HGRIS_006981-T1	1563	1.68	3.01	1.5202	0.604263
HGRIS_006982-T1	HGRIS_006982-T1	3327	51.87	93.07	1.43075	0.516767
HGRIS_006983-T1	HGRIS_006983-T1	1410	34.61	62.1	1.23779	0.307768
HGRIS_006984-T1	HGRIS_006984-T1	1626	11.69	20.97	0.690711	-0.533845
HGRIS_006985-T1	HGRIS_006985-T1	3486	3.86	6.92	1.0469	0.0661218
HGRIS_006986-T1	HGRIS_006986-T1	984	5	8.97	1.21216	0.277583
HGRIS_006987-T1	HGRIS_006987-T1	1185	137.03	245.86	1.09295	0.128233
HGRIS_006987-T2	HGRIS_006987-T2	1092	0.41	0.74	0.359223	-1.47705
HGRIS_006988-T1	HGRIS_006988-T1	1344	92.43	165.84	1.14641	0.197126
HGRIS_006989-T1	HGRIS_006989-T1	639	13.25	23.77	0.216959	-2.20451
HGRIS_006990-T1	HGRIS_006990-T1	2151	225.33	404.3	0.889216	-0.169394
HGRIS_006991-T1	HGRIS_006991-T1	384	1.34	2.41	2.00833	1.006
HGRIS_006992-T1	HGRIS_006992-T1	1371	42.86	76.89	0.507625	-0.978164
HGRIS_006993-T1	HGRIS_006993-T1	1209	8.97	16.09	0.434747	-1.20175
HGRIS_006994-T1	HGRIS_006994-T1	432	34.4	61.72	0.472697	-1.08101
HGRIS_006995-T1	HGRIS_006995-T1	972	1.37	2.46	0.465909	-1.10188
HGRIS_006996-T1	HGRIS_006996-T1	912	1.46	2.63	0.814241	-0.296471
HGRIS_006997-T1	HGRIS_006997-T1	492	1.02	1.83	12.2	3.60881
HGRIS_006998-T1	HGRIS_006998-T1	585	2.87	5.16	1.79791	0.84632
HGRIS_006999-T1	HGRIS_006999-T1	3240	26.19	46.99	1.28388	0.36051
HGRIS_007000-T1	HGRIS_007000-T1	2061	14.63	26.25	1.57186	0.652469
HGRIS_007000-T2	HGRIS_007000-T2	1935	0.5	0.89	1.39062	0.475733
HGRIS_007000-T3	HGRIS_007000-T3	1803	5.97	10.7	0.96223	-0.055546
HGRIS_007000-T4	HGRIS_007000-T4	1419	34.64	62.16	1.12629	0.17158
HGRIS_007000-T5	HGRIS_007000-T5	2277	7.64	13.72	3.72826	1.8985
HGRIS_007001-T1	HGRIS_007001-T1	1587	3.75	6.72	1.25843	0.331621
HGRIS_007002-T1	HGRIS_007002-T1	447	0.2	0.36	0.251748	-1.98995
HGRIS_007003-T1	HGRIS_007003-T1	978	9.67	17.35	1.22442	0.292096
HGRIS_007004-T1	HGRIS_007004-T1	330	30.21	54.21	0.33432	-1.5807
HGRIS_007005-T1	HGRIS_007005-T1	1401	4.99	8.95	1.23109	0.299932
HGRIS_007007-T1	HGRIS_007007-T1	273	1398.21	2508.69	0.829659	-0.269409
HGRIS_007008-T1	HGRIS_007008-T1	369	1014.25	1819.79	1.13156	0.178307
HGRIS_007009-T1	HGRIS_007009-T1	4086	10.63	19.07	1.30885	0.388304
HGRIS_007010-T1	HGRIS_007010-T1	4488	3.72	6.67	1.40717	0.4928
HGRIS_007011-T1	HGRIS_007011-T1	681	21.06	37.79	0.202736	-2.30233
HGRIS_007012-T1	HGRIS_007012-T1	432	87.21	156.47	0.912415	-0.132238
HGRIS_007013-T1	HGRIS_007013-T1	780	48.51	87.04	1.0154	0.0220467
HGRIS_007014-T1	HGRIS_007014-T1	2058	1.47	2.64	2.16393	1.11366
HGRIS_007015-T1	HGRIS_007015-T1	1167	13.4	24.03	0.641998	-0.639358
HGRIS_007016-T1	HGRIS_007016-T1	1500	13.81	24.78	0.97444	-0.0373553
HGRIS_007017-T1	HGRIS_007017-T1	1755	19.36	34.73	1.67859	0.747249
HGRIS_007018-T1	HGRIS_007018-T1	1404	0.78	1.41	1.36893	0.453051
HGRIS_007019-T1	HGRIS_007019-T1	918	8.5	15.25	2.22628	1.15463
HGRIS_007020-T1	HGRIS_007020-T1	2835	21.84	39.19	1.09622	0.132542
HGRIS_007021-T1	HGRIS_007021-T1	546	2.72	4.88	1.12184	0.165866
HGRIS_007022-T1	HGRIS_007022-T1	873	11.2	20.1	0.819071	-0.28794
HGRIS_007023-T1	HGRIS_007023-T1	1785	9.71	17.42	1.35988	0.443474
HGRIS_007024-T1	HGRIS_007024-T1	1815	8.13	14.58	1.06657	0.0929775
HGRIS_007025-T1	HGRIS_007025-T1	1728	4.88	8.76	1.58984	0.668879
HGRIS_007026-T1	HGRIS_007026-T1	2064	6.24	11.2	0.977312	-0.0331083
HGRIS_007027-T1	HGRIS_007027-T1	3921	30.74	55.15	1.25569	0.328483
HGRIS_007028-T1	HGRIS_007028-T1	807	1.8	3.23	0.515152	-0.956931
HGRIS_007029-T1	HGRIS_007029-T1	1308	1.52	2.72	1.01115	0.0160005
HGRIS_007029-T2	HGRIS_007029-T2	1251	30.48	54.69	0.937596	-0.092961
HGRIS_007032-T1	HGRIS_007032-T1	2457	2.87	5.14	2.24454	1.16642
HGRIS_007032-T2	HGRIS_007032-T2	2148	0.79	1.42	3.08696	1.62619
HGRIS_007033-T1	HGRIS_007033-T1	1062	2.15	3.86	1.78704	0.83757
HGRIS_007034-T1	HGRIS_007034-T1	474	7.17	12.86	1.24612	0.317448
HGRIS_007035-T1	HGRIS_007035-T1	1572	5.09	9.13	1.16752	0.223446
HGRIS_007036-T1	HGRIS_007036-T1	1524	9.17	16.46	1.38552	0.470429
HGRIS_007037-T1	HGRIS_007037-T1	2196	15.47	27.76	1.5337	0.617018
HGRIS_007038-T1	HGRIS_007038-T1	879	24.26	43.52	1.1159	0.158204
HGRIS_007039-T1	HGRIS_007039-T1	1455	31.59	56.68	1.37206	0.456349
HGRIS_007040-T1	HGRIS_007040-T1	1824	19.08	34.23	0.98674	-0.0192585
HGRIS_007041-T1	HGRIS_007041-T1	552	18.06	32.41	1.7313	0.791859
HGRIS_007042-T1	HGRIS_007042-T1	2934	20.65	37.05	0.818785	-0.288444
HGRIS_007043-T1	HGRIS_007043-T1	507	17.96	32.22	1.37282	0.457139
HGRIS_007044-T1	HGRIS_007044-T1	423	297.05	532.96	0.486633	-1.0391
HGRIS_007045-T1	HGRIS_007045-T1	4416	14.47	25.97	1.58838	0.667555
HGRIS_007046-T1	HGRIS_007046-T1	1812	29.33	52.63	0.398893	-1.32592
HGRIS_007047-T1	HGRIS_007047-T1	228	72.77	130.56	0.690063	-0.535199
HGRIS_007048-T1	HGRIS_007048-T1	288	15.59	27.98	1.04209	0.0594739
HGRIS_007049-T1	HGRIS_007049-T1	2298	6.17	11.07	1.67474	0.743933
HGRIS_007050-T1	HGRIS_007050-T1	414	225.45	404.5	2.94011	1.55587
HGRIS_007051-T1	HGRIS_007051-T1	474	619.47	1111.46	1.51947	0.603566
HGRIS_007052-T1	HGRIS_007052-T1	618	52.25	93.75	1.04948	0.0696739
HGRIS_007053-T1	HGRIS_007053-T1	390	47.08	84.47	0.69966	-0.515273
HGRIS_007054-T1	HGRIS_007054-T1	360	3.09	5.54	1.82838	0.870568
HGRIS_007055-T1	HGRIS_007055-T1	2166	1.98	3.55	2.81746	1.4944
HGRIS_007056-T1	HGRIS_007056-T1	294	3.83	6.88	0.921017	-0.1187
HGRIS_007057-T1	HGRIS_007057-T1	612	91.92	164.92	1.11644	0.158901
HGRIS_007058-T1	HGRIS_007058-T1	2601	5.35	9.6	1.19403	0.255839
HGRIS_007059-T1	HGRIS_007059-T1	504	7.06	12.66	0.435351	-1.19975
HGRIS_007060-T1	HGRIS_007060-T1	2553	4.29	7.7	1.27273	0.347923
HGRIS_007061-T1	HGRIS_007061-T1	1107	14.88	26.7	0.490719	-1.02703
HGRIS_007062-T1	HGRIS_007062-T1	480	7.54	13.53	1.03282	0.046595
HGRIS_007063-T1	HGRIS_007063-T1	1533	65.47	117.47	0.699434	-0.515739
HGRIS_007064-T1	HGRIS_007064-T1	1032	2.27	4.07	0.966746	-0.0487914
HGRIS_007065-T1	HGRIS_007065-T1	1203	1.11	1.98	0.773438	-0.370643
HGRIS_007066-T1	HGRIS_007066-T1	1098	79.58	142.78	0.588541	-0.764786
HGRIS_007067-T1	HGRIS_007067-T1	1722	4.16	7.47	2.41748	1.2735
HGRIS_007068-T1	HGRIS_007068-T1	921	95.28	170.95	1.01022	0.0146743
HGRIS_007069-T1	HGRIS_007069-T1	198	96.95	173.94	0.320982	-1.63944
HGRIS_007070-T1	HGRIS_007070-T1	1191	16.86	30.25	0.28492	-1.81137
HGRIS_007071-T1	HGRIS_007071-T1	345	0.68	1.22	0.287059	-1.80058
HGRIS_007072-T1	HGRIS_007072-T1	2034	13.21	23.71	1.46178	0.547722
HGRIS_007073-T1	HGRIS_007073-T1	618	27.27	48.93	1.42238	0.508311
HGRIS_007074-T1	HGRIS_007074-T1	828	6.56	11.76	0.92163	-0.11774
HGRIS_007075-T1	HGRIS_007075-T1	636	5	8.97	2.37931	1.25054
HGRIS_007075-T2	HGRIS_007075-T2	519	2.28	4.09	2.9854	1.57792
HGRIS_007076-T1	HGRIS_007076-T1	714	1.03	1.85	1.12805	0.173829
HGRIS_007077-T1	HGRIS_007077-T1	3225	7.03	12.61	1.3903	0.475394
HGRIS_007077-T2	HGRIS_007077-T2	2973	0.22	0.39	1.34483	0.427421
HGRIS_007078-T1	HGRIS_007078-T1	1407	10.94	19.63	0.744689	-0.42529
HGRIS_007079-T1	HGRIS_007079-T1	1050	0.64	1.15	1.21053	0.275634
HGRIS_007079-T2	HGRIS_007079-T2	738	0.49	0.88	14.6667	3.87447
HGRIS_007080-T1	HGRIS_007080-T1	777	20.94	37.58	0.786192	-0.347046
HGRIS_007081-T1	HGRIS_007081-T1	1008	99.99	179.41	0.847033	-0.23951
HGRIS_007082-T1	HGRIS_007082-T1	1845	5.65	10.15	0.642812	-0.637531
HGRIS_007082-T2	HGRIS_007082-T2	1458	0	0	-	-
HGRIS_007082-T3	HGRIS_007082-T3	1512	3.75	6.72	3.71271	1.89247
HGRIS_007083-T1	HGRIS_007083-T1	774	29.32	52.6	0.196599	-2.34667
HGRIS_007084-T1	HGRIS_007084-T1	720	5.98	10.72	0.797026	-0.327301
HGRIS_007085-T1	HGRIS_007085-T1	723	1.36	2.44	0.204526	-2.28964
HGRIS_007086-T1	HGRIS_007086-T1	948	30.05	53.91	0.864635	-0.209837
HGRIS_007087-T1	HGRIS_007087-T1	798	236.65	424.6	1.39643	0.481748
HGRIS_007088-T1	HGRIS_007088-T1	4599	17.36	31.14	0.961408	-0.0567795
HGRIS_007088-T2	HGRIS_007088-T2	3207	0.08	0.15	-	-
HGRIS_007089-T1	HGRIS_007089-T1	1635	11.22	20.13	1.114	0.155751
HGRIS_007090-T1	HGRIS_007090-T1	897	217.32	389.92	1.04767	0.0671776
HGRIS_007091-T1	HGRIS_007091-T1	396	102.89	184.61	0.918366	-0.122858
HGRIS_007092-T1	HGRIS_007092-T1	534	0	0	-	-
HGRIS_007093-T1	HGRIS_007093-T1	492	54.03	96.95	1.37168	0.455939
HGRIS_007094-T1	HGRIS_007094-T1	942	35.86	64.34	1.28783	0.364942
HGRIS_007095-T1	HGRIS_007095-T1	1722	4.49	8.06	1.81941	0.863473
HGRIS_007096-T1	HGRIS_007096-T1	1800	13.5	24.22	1.15941	0.213386
HGRIS_007097-T1	HGRIS_007097-T1	7059	35.58	63.84	0.956691	-0.0638749
HGRIS_007097-T2	HGRIS_007097-T2	5991	0.42	0.76	0.608	-0.717857
HGRIS_007099-T1	HGRIS_007099-T1	1041	13.63	24.45	0.773734	-0.37009
HGRIS_007100-T1	HGRIS_007100-T1	723	108.56	194.77	0.645918	-0.630578
HGRIS_007101-T1	HGRIS_007101-T1	1494	2.34	4.2	0.79096	-0.338323
HGRIS_007102-T1	HGRIS_007102-T1	1206	5.59	10.03	1.36463	0.448505
HGRIS_007103-T1	HGRIS_007103-T1	1254	23.55	42.25	1.01416	0.0202885
HGRIS_007104-T1	HGRIS_007104-T1	4287	12.04	21.59	1.22601	0.293968
HGRIS_007105-T1	HGRIS_007105-T1	2625	451.72	810.48	1.34301	0.425471
HGRIS_007106-T1	HGRIS_007106-T1	813	4.18	7.5	1.92308	0.943416
HGRIS_007107-T1	HGRIS_007107-T1	336	10.03	18	0.678222	-0.560171
HGRIS_007108-T1	HGRIS_007108-T1	597	16.27	29.19	1.98436	0.988677
HGRIS_007109-T1	HGRIS_007109-T1	1011	7.06	12.66	0.982157	-0.0259749
HGRIS_007110-T1	HGRIS_007110-T1	2316	20.04	35.96	1.65257	0.724714
HGRIS_007111-T1	HGRIS_007111-T1	660	34.27	61.49	1.21282	0.278366
HGRIS_007112-T1	HGRIS_007112-T1	1263	27.8	49.87	1.23594	0.305604
HGRIS_007113-T1	HGRIS_007113-T1	237	165.64	297.2	1.13748	0.185837
HGRIS_007114-T1	HGRIS_007114-T1	5175	1.83	3.29	1.10033	0.137942
HGRIS_007114-T2	HGRIS_007114-T2	3612	4.9	8.8	1.68582	0.753454
HGRIS_007115-T1	HGRIS_007115-T1	2220	11.56	20.74	1.17574	0.233565
HGRIS_007116-T1	HGRIS_007116-T1	2403	1.55	2.78	1.30516	0.384231
HGRIS_007117-T1	HGRIS_007117-T1	1293	75.23	134.98	1.12343	0.167909
HGRIS_007118-T1	HGRIS_007118-T1	3021	6.64	11.91	1.07978	0.110741
HGRIS_007119-T1	HGRIS_007119-T1	282	51.38	92.18	1.28528	0.362078
HGRIS_007120-T1	HGRIS_007120-T1	1050	3.29	5.9	3.22404	1.68887
HGRIS_007120-T2	HGRIS_007120-T2	753	0	0	-	-
HGRIS_007121-T1	HGRIS_007121-T1	1743	30.04	53.9	1.02725	0.0387925
HGRIS_007122-T1	HGRIS_007122-T1	1551	1.78	3.19	0.826425	-0.275044
HGRIS_007122-T2	HGRIS_007122-T2	1491	0.06	0.1	0.555556	-0.847997
HGRIS_007122-T3	HGRIS_007122-T3	1386	0.13	0.23	-	-
HGRIS_007123-T1	HGRIS_007123-T1	975	4.97	8.92	1.30029	0.378835
HGRIS_007124-T1	HGRIS_007124-T1	1947	14.5	26.02	0.981516	-0.0269157
HGRIS_007125-T1	HGRIS_007125-T1	1419	53.54	96.05	0.935977	-0.0954544
HGRIS_007126-T1	HGRIS_007126-T1	978	20.03	35.93	0.54738	-0.869386
HGRIS_007127-T1	HGRIS_007127-T1	1242	12.24	21.96	1.52818	0.611818
HGRIS_007128-T1	HGRIS_007128-T1	1461	14.68	26.35	0.409289	-1.28881
HGRIS_007129-T1	HGRIS_007129-T1	270	22.63	40.6	0.442169	-1.17733
HGRIS_007130-T1	HGRIS_007130-T1	453	17.08	30.65	0.373507	-1.42079
HGRIS_007131-T1	HGRIS_007131-T1	192	167.6	300.72	1.17253	0.229631
HGRIS_007132-T1	HGRIS_007132-T1	1590	9.27	16.64	1.09402	0.129635
HGRIS_007133-T1	HGRIS_007133-T1	354	124.15	222.75	1.42069	0.506592
HGRIS_007134-T1	HGRIS_007134-T1	384	7.43	13.33	1.98659	0.990292
HGRIS_007135-T1	HGRIS_007135-T1	360	17.28	31	0.846301	-0.240757
HGRIS_007136-T1	HGRIS_007136-T1	1428	50.57	90.73	1.21183	0.277192
HGRIS_007137-T1	HGRIS_007137-T1	198	69.25	124.24	1.09636	0.132727
HGRIS_007138-T1	HGRIS_007138-T1	522	33.38	59.88	1.07158	0.0997422
HGRIS_007139-T1	HGRIS_007139-T1	1764	9.75	17.49	1.34229	0.424693
HGRIS_007140-T1	HGRIS_007140-T1	297	9.63	17.28	0.954696	-0.0668865
HGRIS_007141-T1	HGRIS_007141-T1	738	23.47	42.11	1.7965	0.84519
HGRIS_007141-T2	HGRIS_007141-T2	690	3.68	6.6	0.972018	-0.0409455
HGRIS_007142-T1	HGRIS_007142-T1	1632	1.04	1.87	1.18354	0.243114
HGRIS_007143-T1	HGRIS_007143-T1	1749	7.77	13.94	0.953488	-0.0687128
HGRIS_007144-T1	HGRIS_007144-T1	1749	1.18	2.11	0.775735	-0.366364
HGRIS_007145-T1	HGRIS_007145-T1	672	104.51	187.51	0.862075	-0.214114
HGRIS_007146-T1	HGRIS_007146-T1	1656	32.98	59.18	0.836585	-0.257417
HGRIS_007147-T1	HGRIS_007147-T1	465	8.28	14.86	0.641347	-0.640824
HGRIS_007148-T1	HGRIS_007148-T1	1467	34.7	62.26	1.0583	0.0817535
HGRIS_007149-T1	HGRIS_007149-T1	1380	3.23	5.79	1.11776	0.160611
HGRIS_007150-T1	HGRIS_007150-T1	1923	1.11	2	2.15054	1.1047
HGRIS_007151-T1	HGRIS_007151-T1	993	63.28	113.54	1.0888	0.122738
HGRIS_007152-T1	HGRIS_007152-T1	675	8.25	14.79	1.15008	0.201731
HGRIS_007153-T1	HGRIS_007153-T1	444	15.07	27.04	1.16703	0.222837
HGRIS_007154-T1	HGRIS_007154-T1	564	5.13	9.2	0.335033	-1.57763
HGRIS_007156-T1	HGRIS_007156-T1	897	10.27	18.43	1.07841	0.108904
HGRIS_007157-T1	HGRIS_007157-T1	285	404.97	726.6	1.30841	0.387816
HGRIS_007158-T1	HGRIS_007158-T1	1827	20.64	37.03	1.25653	0.329447
HGRIS_007159-T1	HGRIS_007159-T1	582	2.72	4.89	1.24112	0.311639
HGRIS_007160-T1	HGRIS_007160-T1	1410	3.16	5.67	0.894322	-0.161134
HGRIS_007161-T1	HGRIS_007161-T1	1731	0.56	1.01	0.795276	-0.330473
HGRIS_007162-T1	HGRIS_007162-T1	2481	33.92	60.86	0.867075	-0.205771
HGRIS_007163-T1	HGRIS_007163-T1	513	1.48	2.65	0.815385	-0.294447
HGRIS_007164-T1	HGRIS_007164-T1	774	401.27	719.97	1.25522	0.327942
HGRIS_007165-T1	HGRIS_007165-T1	1737	0.45	0.81	1.47273	0.55849
HGRIS_007166-T1	HGRIS_007166-T1	1200	32.03	57.47	1.03606	0.0511013
HGRIS_007168-T1	HGRIS_007168-T1	282	48.6	87.2	0.454711	-1.13698
HGRIS_007169-T1	HGRIS_007169-T1	690	1.05	1.88	1.29655	0.37468
HGRIS_007170-T1	HGRIS_007170-T1	432	4.55	8.16	1.47826	0.563901
HGRIS_007171-T1	HGRIS_007171-T1	462	60.64	108.79	0.911292	-0.134015
HGRIS_007172-T1	HGRIS_007172-T1	1998	4.46	7.99	0.604845	-0.725363
HGRIS_007173-T1	HGRIS_007173-T1	1419	1.68	3.02	1	0
HGRIS_007175-T1	HGRIS_007175-T1	972	16.02	28.75	0.142574	-2.81022
HGRIS_007176-T1	HGRIS_007176-T1	1305	29.36	52.68	0.184888	-2.43528
HGRIS_007177-T1	HGRIS_007177-T1	4410	7.58	13.59	1.45037	0.536425
HGRIS_007177-T2	HGRIS_007177-T2	3972	0.06	0.11	-	-
HGRIS_007178-T1	HGRIS_007178-T1	1140	12.92	23.18	0.89429	-0.161185
HGRIS_007179-T1	HGRIS_007179-T1	975	182.29	327.07	0.448637	-1.15638
HGRIS_007180-T1	HGRIS_007180-T1	714	9.49	17.02	0.541521	-0.884911
HGRIS_007181-T1	HGRIS_007181-T1	984	11.62	20.86	0.671387	-0.574783
HGRIS_007182-T1	HGRIS_007182-T1	1341	0.25	0.44	0.709677	-0.494765
HGRIS_007183-T1	HGRIS_007183-T1	576	3.95	7.09	1.2821	0.358506
HGRIS_007184-T1	HGRIS_007184-T1	693	2.92	5.23	0.870216	-0.200554
HGRIS_007185-T1	HGRIS_007185-T1	1212	3.74	6.72	0.717182	-0.479588
HGRIS_007186-T1	HGRIS_007186-T1	1158	35.09	62.96	1.93129	0.949564
HGRIS_007187-T1	HGRIS_007187-T1	972	25.06	44.97	0.583268	-0.777768
HGRIS_007188-T1	HGRIS_007188-T1	888	32.21	57.79	0.523555	-0.933587
HGRIS_007189-T1	HGRIS_007189-T1	1335	7.97	14.31	1.02141	0.0305667
HGRIS_007191-T1	HGRIS_007191-T1	1209	74.34	133.38	0.359922	-1.47424
HGRIS_007192-T1	HGRIS_007192-T1	2214	11.94	21.43	1.06194	0.0867057
HGRIS_007193-T1	HGRIS_007193-T1	1176	18.22	32.69	0.951397	-0.0718807
HGRIS_007194-T1	HGRIS_007194-T1	156	0	0	-	-
HGRIS_007195-T1	HGRIS_007195-T1	1518	15.09	27.08	2.07034	1.04987
HGRIS_007195-T2	HGRIS_007195-T2	1377	0	0	-	-
HGRIS_007196-T1	HGRIS_007196-T1	1599	10.2	18.29	1.52799	0.611632
HGRIS_007197-T1	HGRIS_007197-T1	1551	17.52	31.43	1.75195	0.808962
HGRIS_007198-T1	HGRIS_007198-T1	990	4.52	8.11	2.41369	1.27124
HGRIS_007199-T1	HGRIS_007199-T1	4680	20.93	37.55	0.932919	-0.100176
HGRIS_007200-T1	HGRIS_007200-T1	5034	13.67	24.53	1.40573	0.49132
HGRIS_007201-T1	HGRIS_007201-T1	999	21.23	38.09	2.51253	1.32914
HGRIS_007201-T2	HGRIS_007201-T2	957	0.22	0.4	1.37931	0.463947
HGRIS_007201-T3	HGRIS_007201-T3	1074	6.84	12.27	27.8864	4.80149
HGRIS_007201-T4	HGRIS_007201-T4	777	0.37	0.66	-	-
HGRIS_007202-T1	HGRIS_007202-T1	1710	2.21	3.97	0.884187	-0.177576
HGRIS_007203-T1	HGRIS_007203-T1	567	7.07	12.68	2.24028	1.16368
HGRIS_007204-T1	HGRIS_007204-T1	1008	6.59	11.83	1.38363	0.468454
HGRIS_007205-T1	HGRIS_007205-T1	696	33.32	59.78	1.80604	0.852832
HGRIS_007206-T1	HGRIS_007206-T1	1107	7.71	13.84	1.09234	0.127427
HGRIS_007206-T2	HGRIS_007206-T2	717	3.09	5.55	2.44493	1.2898
HGRIS_007206-T3	HGRIS_007206-T3	963	1.24	2.23	-	-
HGRIS_007207-T1	HGRIS_007207-T1	651	3.19	5.72	4.17518	2.06184
HGRIS_007208-T1	HGRIS_007208-T1	651	1.69	3.02	6.16327	2.62369
HGRIS_007209-T1	HGRIS_007209-T1	1086	7.88	14.14	1.11956	0.162927
HGRIS_007209-T2	HGRIS_007209-T2	1548	3.49	6.26	0.862259	-0.213807
HGRIS_007210-T1	HGRIS_007210-T1	1296	8.95	16.06	1.5487	0.631056
HGRIS_007210-T2	HGRIS_007210-T2	1182	0	0	-	-
HGRIS_007211-T1	HGRIS_007211-T1	1476	45.18	81.06	1.51656	0.6008
HGRIS_007212-T1	HGRIS_007212-T1	438	20.44	36.67	1.81265	0.858104
HGRIS_007213-T1	HGRIS_007213-T1	1467	46.66	83.72	1.06433	0.0899421
HGRIS_007214-T1	HGRIS_007214-T1	1083	20.98	37.64	0.275046	-1.86226
HGRIS_007215-T1	HGRIS_007215-T1	441	1.98	3.56	2.42177	1.27606
HGRIS_007216-T1	HGRIS_007216-T1	3459	4.81	8.62	1.24747	0.319002
HGRIS_007217-T1	HGRIS_007217-T1	1320	14.45	25.92	0.179564	-2.47743
HGRIS_007218-T1	HGRIS_007218-T1	2322	4.93	8.85	1.27522	0.350742
HGRIS_007219-T1	HGRIS_007219-T1	1059	5.78	10.36	0.980132	-0.0289514
HGRIS_007220-T1	HGRIS_007220-T1	2691	24.04	43.13	1.21425	0.28006
HGRIS_007221-T1	HGRIS_007221-T1	573	3.45	6.2	0.0494694	-4.33732
HGRIS_007222-T1	HGRIS_007222-T1	1884	12.46	22.35	1.24582	0.317095
HGRIS_007222-T2	HGRIS_007222-T2	1539	5.14	9.22	1.36999	0.45416
HGRIS_007223-T1	HGRIS_007223-T1	1860	17.41	31.23	1.0931	0.128432
HGRIS_007224-T1	HGRIS_007224-T1	567	6.26	11.22	1.24115	0.311678
HGRIS_007225-T1	HGRIS_007225-T1	1419	6.14	11.01	1.7616	0.816886
HGRIS_007227-T1	HGRIS_007227-T1	1905	103.67	186.01	1.29192	0.369512
HGRIS_007228-T1	HGRIS_007228-T1	576	321.14	576.2	0.819817	-0.286627
HGRIS_007229-T1	HGRIS_007229-T1	759	3.04	5.46	0.430939	-1.21444
HGRIS_007229-T2	HGRIS_007229-T2	639	0.34	0.61	-	-
HGRIS_007230-T1	HGRIS_007230-T1	3363	6.4	11.48	1.10811	0.148099
HGRIS_007230-T2	HGRIS_007230-T2	3396	1.09	1.96	1.07692	0.106915
HGRIS_007231-T1	HGRIS_007231-T1	1023	13.42	24.09	2.10209	1.07183
HGRIS_007232-T1	HGRIS_007232-T1	303	11.94	21.43	2.51231	1.32901
HGRIS_007233-T1	HGRIS_007233-T1	687	11.37	20.4	2.05853	1.04161
HGRIS_007234-T1	HGRIS_007234-T1	1140	122.75	220.24	2.50729	1.32613
HGRIS_007235-T1	HGRIS_007235-T1	1137	29.32	52.61	2.52933	1.33875
HGRIS_007236-T1	HGRIS_007236-T1	912	6.67	11.96	1.55123	0.633415
HGRIS_007237-T1	HGRIS_007237-T1	741	3.33	5.98	2.52321	1.33526
HGRIS_007238-T1	HGRIS_007238-T1	1128	10.55	18.93	3.51206	1.81232
HGRIS_007239-T1	HGRIS_007239-T1	1113	3.04	5.46	2.21053	1.14439
HGRIS_007240-T1	HGRIS_007240-T1	1404	16.89	30.3	1.40018	0.485617
HGRIS_007241-T1	HGRIS_007241-T1	1806	8.24	14.79	0.799892	-0.322123
HGRIS_007242-T1	HGRIS_007242-T1	999	11.12	19.94	1.55054	0.632775
HGRIS_007243-T1	HGRIS_007243-T1	801	676.49	1213.76	4.20001	2.07039
HGRIS_007244-T1	HGRIS_007244-T1	1368	2.96	5.31	1.60909	0.686246
HGRIS_007245-T1	HGRIS_007245-T1	2994	4.61	8.27	0.986874	-0.0190629
HGRIS_007246-T1	HGRIS_007246-T1	1290	8.15	14.62	0.735412	-0.443374
HGRIS_007247-T1	HGRIS_007247-T1	927	39.6	71.04	1.24653	0.317923
HGRIS_007247-T2	HGRIS_007247-T2	771	6.9	12.38	0.640124	-0.643576
HGRIS_007248-T1	HGRIS_007248-T1	1149	6.47	11.6	1.44458	0.530653
HGRIS_007249-T1	HGRIS_007249-T1	3186	48.9	87.73	1.60854	0.685756
HGRIS_007250-T1	HGRIS_007250-T1	345	3.97	7.12	4.68421	2.22781
HGRIS_007251-T1	HGRIS_007251-T1	816	45.06	80.85	0.903554	-0.146317
HGRIS_007252-T1	HGRIS_007252-T1	858	72.5	130.08	1.1874	0.24781
HGRIS_007253-T1	HGRIS_007253-T1	1191	1.54	2.76	1.46809	0.553936
HGRIS_007254-T1	HGRIS_007254-T1	828	0	0	-	-
HGRIS_007255-T1	HGRIS_007255-T1	684	0	0	-	-
HGRIS_007256-T1	HGRIS_007256-T1	423	0	0	-	-
HGRIS_007257-T1	HGRIS_007257-T1	1410	0	0	-	-
HGRIS_007258-T1	HGRIS_007258-T1	1116	0	0	-	-
HGRIS_007259-T1	HGRIS_007259-T1	234	177.37	318.24	0.317548	-1.65495
HGRIS_007260-T1	HGRIS_007260-T1	1548	7.87	14.12	0.881949	-0.181233
HGRIS_007261-T1	HGRIS_007261-T1	3102	73.88	132.55	1.68832	0.755588
HGRIS_007261-T2	HGRIS_007261-T2	2664	4.78	8.57	1.34537	0.428002
HGRIS_007262-T1	HGRIS_007262-T1	1230	3.92	7.03	2.47535	1.30763
HGRIS_007263-T1	HGRIS_007263-T1	330	6.32	11.34	1.52215	0.606108
HGRIS_007264-T1	HGRIS_007264-T1	969	9.36	16.79	2.67357	1.41877
HGRIS_007265-T1	HGRIS_007265-T1	300	4.43	7.94	2.58632	1.3709
HGRIS_007266-T1	HGRIS_007266-T1	849	4.53	8.14	1.01118	0.01604
HGRIS_007267-T1	HGRIS_007267-T1	849	18.01	32.32	2.43008	1.281
HGRIS_007268-T1	HGRIS_007268-T1	1029	12.55	22.52	0.641595	-0.640264
HGRIS_007269-T1	HGRIS_007269-T1	450	28.57	51.26	0.745817	-0.423106
HGRIS_007270-T1	HGRIS_007270-T1	654	2060.61	3697.19	1.10326	0.141777
HGRIS_007271-T1	HGRIS_007271-T1	1899	5.82	10.43	1.63736	0.711374
HGRIS_007272-T1	HGRIS_007272-T1	2709	26.58	47.68	0.758873	-0.398069
HGRIS_007273-T1	HGRIS_007273-T1	831	86.36	154.96	1.12274	0.167019
HGRIS_007274-T1	HGRIS_007274-T1	2088	22.61	40.57	0.777799	-0.362531
HGRIS_007275-T1	HGRIS_007275-T1	1644	6.62	11.88	0.836031	-0.258372
HGRIS_007276-T1	HGRIS_007276-T1	615	9.71	17.43	0.495452	-1.01318
HGRIS_007277-T1	HGRIS_007277-T1	789	6.01	10.78	0.801487	-0.319249
HGRIS_007278-T1	HGRIS_007278-T1	4704	8.99	16.13	0.960119	-0.0587148
HGRIS_007279-T1	HGRIS_007279-T1	1566	10.78	19.34	0.62367	-0.681146
HGRIS_007286-T1	HGRIS_007286-T1	1809	15.19	27.26	1.32846	0.409755
HGRIS_007287-T1	HGRIS_007287-T1	2388	40.7	73.03	1.25957	0.332934
HGRIS_007288-T1	HGRIS_007288-T1	411	203.72	365.52	0.977823	-0.0323548
HGRIS_007289-T1	HGRIS_007289-T1	1629	12.6	22.61	1.67979	0.748283
HGRIS_007290-T1	HGRIS_007290-T1	1659	30.59	54.89	1.11815	0.161114
HGRIS_007291-T1	HGRIS_007291-T1	2658	33.74	60.54	1.20406	0.267904
HGRIS_007292-T1	HGRIS_007292-T1	735	34.57	62.03	0.646887	-0.628414
HGRIS_007293-T1	HGRIS_007293-T1	1014	24.77	44.44	0.545209	-0.875118
HGRIS_007294-T1	HGRIS_007294-T1	1242	2.49	4.47	1.2521	0.324351
HGRIS_007295-T1	HGRIS_007295-T1	2592	28.82	51.71	1.17844	0.23688
HGRIS_007296-T1	HGRIS_007296-T1	738	54.35	97.52	0.907585	-0.139895
HGRIS_007297-T1	HGRIS_007297-T1	603	81.5	146.23	1.05171	0.0727393
HGRIS_007297-T2	HGRIS_007297-T2	609	4.19	7.51	2.28963	1.19512
HGRIS_007298-T1	HGRIS_007298-T1	861	2.23	3.99	0.93007	-0.104589
HGRIS_007299-T1	HGRIS_007299-T1	2829	16.49	29.6	0.86222	-0.213873
HGRIS_007300-T1	HGRIS_007300-T1	2214	10.49	18.83	0.890307	-0.167625
HGRIS_007301-T1	HGRIS_007301-T1	705	266.79	478.69	0.556034	-0.846754
HGRIS_007302-T1	HGRIS_007302-T1	807	123	220.69	1.14093	0.19021
HGRIS_007303-T1	HGRIS_007303-T1	2949	24.23	43.47	1.12268	0.166941
HGRIS_007304-T1	HGRIS_007304-T1	2643	1.4	2.52	1.07692	0.106915
HGRIS_007305-T1	HGRIS_007305-T1	594	5.66	10.15	1.33028	0.411725
HGRIS_007306-T1	HGRIS_007306-T1	1317	8.52	15.28	1.31952	0.400009
HGRIS_007306-T2	HGRIS_007306-T2	1254	0	0	-	-
HGRIS_007306-T3	HGRIS_007306-T3	1233	0	0	-	-
HGRIS_007307-T1	HGRIS_007307-T1	642	64.74	116.17	1.01176	0.0168636
HGRIS_007308-T1	HGRIS_007308-T1	204	17.5	31.41	1.58396	0.663539
HGRIS_007309-T1	HGRIS_007309-T1	1533	5.29	9.49	1.39354	0.478753
HGRIS_007310-T1	HGRIS_007310-T1	1314	3.45	6.18	0.930723	-0.103576
HGRIS_007311-T1	HGRIS_007311-T1	879	18.68	33.51	1.02981	0.0423774
HGRIS_007312-T1	HGRIS_007312-T1	501	1.04	1.87	0.670251	-0.577227
HGRIS_007313-T1	HGRIS_007313-T1	612	29.03	52.09	1.09502	0.130954
HGRIS_007314-T1	HGRIS_007314-T1	1191	52.62	94.41	1.07369	0.102584
HGRIS_007315-T1	HGRIS_007315-T1	1215	87.87	157.66	0.928559	-0.106935
HGRIS_007316-T1	HGRIS_007316-T1	360	75.5	135.46	0.82653	-0.274861
HGRIS_007317-T1	HGRIS_007317-T1	279	53.17	95.4	0.818533	-0.288888
HGRIS_007318-T1	HGRIS_007318-T1	702	96.73	173.55	0.678089	-0.560454
HGRIS_007319-T1	HGRIS_007319-T1	375	27.57	49.46	0.794666	-0.33158
HGRIS_007320-T1	HGRIS_007320-T1	249	654.48	1174.28	1.23693	0.306764
HGRIS_007321-T1	HGRIS_007321-T1	576	238.03	427.09	0.787582	-0.344498
HGRIS_007322-T1	HGRIS_007322-T1	1560	6.02	10.81	1.24683	0.318263
HGRIS_007323-T1	HGRIS_007323-T1	1392	1.26	2.27	0.570352	-0.810076
HGRIS_007324-T1	HGRIS_007324-T1	1647	33.19	59.55	0.936174	-0.0951521
HGRIS_007325-T1	HGRIS_007325-T1	6447	10.62	19.05	0.918072	-0.12332
HGRIS_007326-T1	HGRIS_007326-T1	2454	4.66	8.35	0.549342	-0.864223
HGRIS_007327-T1	HGRIS_007327-T1	1464	220.6	395.8	0.966474	-0.0491975
HGRIS_007328-T1	HGRIS_007328-T1	1347	125.99	226.05	2.2673	1.18098
HGRIS_007329-T1	HGRIS_007329-T1	1011	269.6	483.72	1.06911	0.0964138
HGRIS_007329-T2	HGRIS_007329-T2	798	0.21	0.37	1.94737	0.961526
HGRIS_007330-T1	HGRIS_007330-T1	570	7.9	14.18	0.67782	-0.561025
HGRIS_007331-T1	HGRIS_007331-T1	192	245.64	440.73	1.29783	0.376101
HGRIS_007332-T1	HGRIS_007332-T1	1032	74.07	132.9	1.17424	0.231722
HGRIS_007333-T1	HGRIS_007333-T1	705	21.93	39.34	0.381682	-1.38956
HGRIS_007334-T1	HGRIS_007334-T1	813	43.26	77.62	1.0274	0.0389967
HGRIS_007335-T1	HGRIS_007335-T1	531	19.15	34.37	0.83544	-0.259392
HGRIS_007336-T1	HGRIS_007336-T1	1668	11.12	19.94	1.37898	0.463598
HGRIS_007337-T1	HGRIS_007337-T1	1299	39.4	70.69	2.79628	1.48351
HGRIS_007338-T1	HGRIS_007338-T1	525	9.25	16.59	0.841278	-0.249346
HGRIS_007339-T1	HGRIS_007339-T1	558	173.58	311.44	1.18198	0.241206
HGRIS_007340-T1	HGRIS_007340-T1	1011	0	0	-	-
HGRIS_007341-T1	HGRIS_007341-T1	501	0	0	-	-
HGRIS_007342-T1	HGRIS_007342-T1	315	0	0	-	-
HGRIS_007343-T1	HGRIS_007343-T1	1110	0	0	-	-
HGRIS_007344-T1	HGRIS_007344-T1	882	0	0	-	-
HGRIS_007345-T1	HGRIS_007345-T1	966	0	0	-	-
HGRIS_007346-T1	HGRIS_007346-T1	702	0.03	0.06	-	-
HGRIS_007347-T1	HGRIS_007347-T1	1680	4.55	8.17	1.15233	0.20455
HGRIS_007347-T2	HGRIS_007347-T2	1530	0.48	0.87	0.719008	-0.47592
HGRIS_007348-T1	HGRIS_007348-T1	1128	1.91	3.42	1.02395	0.0341482
HGRIS_007349-T1	HGRIS_007349-T1	888	217.03	389.41	1.09665	0.133105
HGRIS_007350-T1	HGRIS_007350-T1	450	76.53	137.32	0.834823	-0.260458
HGRIS_007351-T1	HGRIS_007351-T1	1728	109.67	196.77	1.69644	0.76251
HGRIS_007352-T1	HGRIS_007352-T1	1737	16.51	29.62	0.332659	-1.58788
HGRIS_007353-T1	HGRIS_007353-T1	3540	6.63	11.9	0.998322	-0.00242266
HGRIS_007354-T1	HGRIS_007354-T1	381	1.55	2.78	1.26941	0.344154
HGRIS_007355-T1	HGRIS_007355-T1	1272	0.76	1.36	1.72152	0.783682
HGRIS_007356-T1	HGRIS_007356-T1	276	1.28	2.29	2.00877	1.00631
HGRIS_007357-T1	HGRIS_007357-T1	624	1.05	1.89	1.64348	0.716752
HGRIS_007358-T1	HGRIS_007358-T1	1743	11.07	19.87	2.02136	1.01533
HGRIS_007358-T2	HGRIS_007358-T2	2253	0.66	1.19	1.11215	0.153351
HGRIS_007358-T3	HGRIS_007358-T3	2454	11.16	20.03	1.29059	0.368034
HGRIS_007358-T4	HGRIS_007358-T4	2184	0.21	0.38	0.192893	-2.37412
HGRIS_007359-T1	HGRIS_007359-T1	312	35.61	63.89	1.56555	0.646667
HGRIS_007360-T1	HGRIS_007360-T1	999	67.17	120.52	0.905893	-0.142587
HGRIS_007361-T1	HGRIS_007361-T1	1089	27.22	48.84	0.710814	-0.492457
HGRIS_007362-T1	HGRIS_007362-T1	1905	1.97	3.53	1.20068	0.263852
HGRIS_007362-T2	HGRIS_007362-T2	2070	12.05	21.62	1.77213	0.825485
HGRIS_007363-T1	HGRIS_007363-T1	2919	3.25	5.82	0.468977	-1.09241
HGRIS_007364-T1	HGRIS_007364-T1	339	46.72	83.83	1.09353	0.128993
HGRIS_007365-T1	HGRIS_007365-T1	2061	14.03	25.17	0.598716	-0.740057
HGRIS_007365-T2	HGRIS_007365-T2	1614	0.17	0.31	0.402597	-1.31259
HGRIS_007366-T1	HGRIS_007366-T1	1044	59.15	106.12	0.918311	-0.122946
HGRIS_007367-T1	HGRIS_007367-T1	981	20.54	36.86	0.509397	-0.973136
HGRIS_007368-T1	HGRIS_007368-T1	744	23.37	41.92	0.879195	-0.185746
HGRIS_007369-T1	HGRIS_007369-T1	6105	8.61	15.44	1.21193	0.277307
HGRIS_007370-T1	HGRIS_007370-T1	1539	26.15	46.92	1.32244	0.403197
HGRIS_007371-T1	HGRIS_007371-T1	1275	51.23	91.93	0.90269	-0.147697
HGRIS_007372-T1	HGRIS_007372-T1	1128	16.36	29.36	1.22742	0.295635
HGRIS_007373-T1	HGRIS_007373-T1	2796	1.08	1.94	0.815126	-0.294905
HGRIS_007373-T2	HGRIS_007373-T2	2808	4.17	7.47	1.16719	0.223036
HGRIS_007373-T3	HGRIS_007373-T3	2025	3.03	5.44	3.37888	1.75655
HGRIS_007374-T1	HGRIS_007374-T1	2583	0.4	0.71	-	-
HGRIS_007374-T2	HGRIS_007374-T2	2937	0.89	1.59	-	-
HGRIS_007374-T3	HGRIS_007374-T3	2874	4.58	8.22	0.950289	-0.0735617
HGRIS_007374-T4	HGRIS_007374-T4	2535	1.89	3.4	0.693878	-0.527247
HGRIS_007374-T5	HGRIS_007374-T5	2373	3.78	6.79	0.906542	-0.141554
HGRIS_007375-T1	HGRIS_007375-T1	1155	5.56	9.98	0.609652	-0.713943
HGRIS_007375-T2	HGRIS_007375-T2	816	0	0	-	-
HGRIS_007376-T1	HGRIS_007376-T1	1386	44.48	79.8	0.663121	-0.592656
HGRIS_007377-T1	HGRIS_007377-T1	1881	3.41	6.11	0.71967	-0.474592
HGRIS_007377-T2	HGRIS_007377-T2	1155	1.53	2.74	0.485816	-1.04152
HGRIS_007377-T3	HGRIS_007377-T3	1293	0.39	0.69	-	-
HGRIS_007377-T4	HGRIS_007377-T4	1764	0.11	0.2	0.363636	-1.45943
HGRIS_007378-T1	HGRIS_007378-T1	1482	1.82	3.27	1.29762	0.375867
HGRIS_007379-T1	HGRIS_007379-T1	5514	3.71	6.65	0.96657	-0.0490542
HGRIS_007380-T1	HGRIS_007380-T1	609	25.81	46.31	0.294462	-1.76385
HGRIS_007381-T1	HGRIS_007381-T1	1950	4.38	7.86	0.793939	-0.332899
HGRIS_007382-T1	HGRIS_007382-T1	1044	92.58	166.11	0.619999	-0.689663
HGRIS_007383-T1	HGRIS_007383-T1	1404	16.23	29.12	1.11914	0.162389
HGRIS_007384-T1	HGRIS_007384-T1	867	2.23	4	2.23464	1.16004
HGRIS_007385-T1	HGRIS_007385-T1	885	9.29	16.68	1.28406	0.360718
HGRIS_007386-T1	HGRIS_007386-T1	171	7559.92	13564.1	1.15778	0.211364
HGRIS_007390-T1	HGRIS_007390-T1	3339	4.54	8.15	1.05297	0.0744665
HGRIS_007390-T2	HGRIS_007390-T2	2946	0.1	0.18	0.375	-1.41504
HGRIS_007391-T1	HGRIS_007391-T1	2916	7.41	13.29	1.23628	0.306004
HGRIS_007391-T2	HGRIS_007391-T2	2451	0	0	-	-
HGRIS_007391-T3	HGRIS_007391-T3	3036	8.19	14.7	1.16574	0.221248
HGRIS_007392-T1	HGRIS_007392-T1	1269	2.04	3.67	2.53103	1.33973
HGRIS_007393-T1	HGRIS_007393-T1	2229	14.41	25.86	1.22792	0.296217
HGRIS_007394-T1	HGRIS_007394-T1	1224	18.66	33.48	0.976948	-0.0336467
HGRIS_007395-T1	HGRIS_007395-T1	984	55.46	99.51	1.2691	0.343804
HGRIS_007396-T1	HGRIS_007396-T1	810	6.8	12.21	0.764559	-0.387301
HGRIS_007397-T1	HGRIS_007397-T1	1593	5.29	9.5	0.627063	-0.673318
HGRIS_007397-T2	HGRIS_007397-T2	1533	6.4	11.48	0.556202	-0.84632
HGRIS_007398-T1	HGRIS_007398-T1	669	636.86	1142.66	0.964042	-0.0528317
HGRIS_007399-T1	HGRIS_007399-T1	720	33.82	60.68	1.23989	0.310207
HGRIS_007400-T1	HGRIS_007400-T1	1110	9.03	16.21	0.497697	-1.00666
HGRIS_007401-T1	HGRIS_007401-T1	1623	142.03	254.83	0.637585	-0.64931
HGRIS_007402-T1	HGRIS_007402-T1	1101	18.89	33.9	1.08065	0.1119
HGRIS_007403-T1	HGRIS_007403-T1	975	82.44	147.91	1.07042	0.0981708
HGRIS_007404-T1	HGRIS_007404-T1	315	360.47	646.76	0.934165	-0.0982502
HGRIS_007405-T1	HGRIS_007405-T1	264	366.95	658.39	0.948579	-0.0761595
HGRIS_007406-T1	HGRIS_007406-T1	10371	4.5	8.07	0.766382	-0.383865
HGRIS_007407-T1	HGRIS_007407-T1	1077	19.54	35.06	1.14913	0.200544
HGRIS_007408-T1	HGRIS_007408-T1	465	30.94	55.52	0.527757	-0.922055
HGRIS_007409-T1	HGRIS_007409-T1	195	0.83	1.48	0.334842	-1.57845
HGRIS_007410-T1	HGRIS_007410-T1	447	109.58	196.6	1.06848	0.0955576
HGRIS_007411-T1	HGRIS_007411-T1	2352	3.88	6.96	1.15807	0.211722
HGRIS_007412-T1	HGRIS_007412-T1	792	18.01	32.32	0.736219	-0.441794
HGRIS_007414-T1	HGRIS_007414-T1	1704	69.28	124.3	0.879377	-0.185446
HGRIS_007415-T1	HGRIS_007415-T1	1629	1.56	2.81	0.985965	-0.0203918
HGRIS_007416-T1	HGRIS_007416-T1	1428	29.39	52.73	1.76473	0.819444
HGRIS_007416-T2	HGRIS_007416-T2	1686	1.5	2.7	1.39896	0.484359
HGRIS_007417-T1	HGRIS_007417-T1	1608	0.14	0.24	-	-
HGRIS_007417-T2	HGRIS_007417-T2	2049	18.05	32.39	0.8376	-0.255666
HGRIS_007418-T1	HGRIS_007418-T1	1344	13.83	24.81	1.09295	0.128229
HGRIS_007419-T1	HGRIS_007419-T1	171	41.14	73.81	0.916781	-0.125352
HGRIS_007420-T1	HGRIS_007420-T1	1365	13.32	23.9	1.1024	0.140646
HGRIS_007421-T1	HGRIS_007421-T1	1494	26.11	46.85	0.837804	-0.255315
HGRIS_007422-T1	HGRIS_007422-T1	1251	73.37	131.64	0.902262	-0.148382
HGRIS_007423-T1	HGRIS_007423-T1	2352	15.21	27.28	1.74313	0.801681
HGRIS_007424-T1	HGRIS_007424-T1	1068	14.11	25.31	1.30464	0.383651
HGRIS_007424-T2	HGRIS_007424-T2	855	0.2	0.35	0.130112	-2.94218
HGRIS_007425-T1	HGRIS_007425-T1	1413	34.43	61.77	0.851413	-0.232069
HGRIS_007426-T1	HGRIS_007426-T1	1704	4.51	8.09	1.49815	0.58318
HGRIS_007426-T2	HGRIS_007426-T2	1638	3.26	5.85	1.68103	0.749349
HGRIS_007427-T1	HGRIS_007427-T1	3078	33.11	59.41	0.463561	-1.10917
HGRIS_007428-T1	HGRIS_007428-T1	2085	7.13	12.79	0.31588	-1.66255
HGRIS_007429-T1	HGRIS_007429-T1	3240	5.43	9.75	0.985844	-0.0205683
HGRIS_007430-T1	HGRIS_007430-T1	2826	6.73	12.08	0.531223	-0.912612
HGRIS_007431-T1	HGRIS_007431-T1	1869	18.91	33.93	0.622112	-0.684753
HGRIS_007432-T1	HGRIS_007432-T1	2088	7.28	13.06	1.03405	0.0483003
HGRIS_007433-T1	HGRIS_007433-T1	2976	17.94	32.19	1.22675	0.294845
HGRIS_007434-T1	HGRIS_007434-T1	672	67.5	121.11	2.27437	1.18546
HGRIS_007435-T1	HGRIS_007435-T1	1107	38.12	68.39	0.77408	-0.369445
HGRIS_007436-T1	HGRIS_007436-T1	498	0.78	1.39	1.04511	0.0636586
HGRIS_007437-T1	HGRIS_007437-T1	585	13	23.32	1.4298	0.515811
HGRIS_007438-T1	HGRIS_007438-T1	1032	13.74	24.65	0.700483	-0.513578
HGRIS_007439-T1	HGRIS_007439-T1	1338	23.82	42.73	0.260184	-1.9424
HGRIS_007440-T1	HGRIS_007440-T1	2001	13.95	25.03	1.41492	0.500724
HGRIS_007441-T1	HGRIS_007441-T1	1704	16.84	30.21	1.15836	0.212082
HGRIS_007442-T1	HGRIS_007442-T1	1167	137.48	246.67	1.34866	0.431527
HGRIS_007442-T2	HGRIS_007442-T2	1218	63.05	113.13	1.15687	0.210223
HGRIS_007442-T3	HGRIS_007442-T3	1227	1.48	2.66	1.88652	0.915731
HGRIS_007443-T1	HGRIS_007443-T1	1137	5.51	9.88	3.93625	1.97682
HGRIS_007444-T1	HGRIS_007444-T1	816	6.71	12.04	1.39675	0.482076
HGRIS_007445-T1	HGRIS_007445-T1	4944	6.73	12.07	1.37315	0.457491
HGRIS_007446-T1	HGRIS_007446-T1	804	136.42	244.77	0.657595	-0.604729
HGRIS_007447-T1	HGRIS_007447-T1	4179	29.8	53.46	0.61181	-0.708843
HGRIS_007448-T1	HGRIS_007448-T1	3741	3.51	6.3	1.21622	0.2824
HGRIS_007448-T2	HGRIS_007448-T2	3201	7.98	14.31	1.02728	0.0388284
HGRIS_007449-T1	HGRIS_007449-T1	1713	18.16	32.58	0.989672	-0.0149777
HGRIS_007450-T1	HGRIS_007450-T1	1611	0.73	1.3	3.71429	1.89308
HGRIS_007451-T1	HGRIS_007451-T1	786	6.26	11.23	1.52582	0.60958
HGRIS_007451-T2	HGRIS_007451-T2	933	3.66	6.56	1.88506	0.914609
HGRIS_007452-T1	HGRIS_007452-T1	1014	1.46	2.62	1.048	0.0676387
HGRIS_007453-T1	HGRIS_007453-T1	1590	1.08	1.94	0.95098	-0.0725125
HGRIS_007454-T1	HGRIS_007454-T1	1638	4.41	7.91	0.987516	-0.0181245
HGRIS_007456-T1	HGRIS_007456-T1	1326	72.71	130.45	1.07216	0.100523
HGRIS_007457-T1	HGRIS_007457-T1	1413	0.83	1.5	0.684932	-0.545968
HGRIS_007457-T2	HGRIS_007457-T2	1335	0.42	0.75	-	-
HGRIS_007458-T1	HGRIS_007458-T1	1389	5.82	10.44	0.875105	-0.192472
HGRIS_007459-T1	HGRIS_007459-T1	909	3.17	5.69	1.82372	0.866883
HGRIS_007460-T1	HGRIS_007460-T1	1449	68.31	122.56	1.12523	0.170219
HGRIS_007461-T1	HGRIS_007461-T1	693	10.39	18.65	0.583542	-0.777092
HGRIS_007461-T2	HGRIS_007461-T2	585	2.19	3.93	0.548117	-0.867444
HGRIS_007461-T3	HGRIS_007461-T3	603	1.51	2.71	0.640662	-0.642365
HGRIS_007462-T1	HGRIS_007462-T1	1326	2.19	3.93	1.35052	0.43351
HGRIS_007462-T2	HGRIS_007462-T2	1722	10.17	18.25	1.19125	0.25248
HGRIS_007462-T3	HGRIS_007462-T3	1026	0.97	1.75	6.03448	2.59323
HGRIS_007462-T4	HGRIS_007462-T4	1422	3.05	5.47	0.696815	-0.521152
HGRIS_007463-T1	HGRIS_007463-T1	1722	16.86	30.26	1.48479	0.570258
HGRIS_007464-T1	HGRIS_007464-T1	432	0.85	1.53	4.02632	2.00946
HGRIS_007465-T1	HGRIS_007465-T1	1071	2.06	3.69	0.895631	-0.159024
HGRIS_007465-T2	HGRIS_007465-T2	1011	0.38	0.69	-	-
HGRIS_007466-T1	HGRIS_007466-T1	1500	7.12	12.77	0.980799	-0.0279709
HGRIS_007467-T1	HGRIS_007467-T1	6915	25.98	46.62	0.862216	-0.213879
HGRIS_007468-T1	HGRIS_007468-T1	1305	191.65	343.87	0.964897	-0.0515531
HGRIS_007469-T1	HGRIS_007469-T1	2679	2.61	4.69	1.74349	0.801982
HGRIS_007469-T2	HGRIS_007469-T2	2271	1.05	1.89	0.42	-1.25154
HGRIS_007470-T1	HGRIS_007470-T1	831	6.55	11.75	0.886124	-0.17442
HGRIS_007471-T1	HGRIS_007471-T1	1338	1.73	3.1	0.959752	-0.0592659
HGRIS_007472-T1	HGRIS_007472-T1	1536	9.8	17.58	1.61137	0.688284
HGRIS_007473-T1	HGRIS_007473-T1	798	52.44	94.1	0.869364	-0.201967
HGRIS_007474-T1	HGRIS_007474-T1	558	8.3	14.9	2.73897	1.45363
HGRIS_007475-T1	HGRIS_007475-T1	1263	3.49	6.26	2.38023	1.2511
HGRIS_007476-T1	HGRIS_007476-T1	990	1.19	2.14	2	1
HGRIS_007477-T1	HGRIS_007477-T1	816	63.02	113.07	1.30115	0.379788
HGRIS_007478-T1	HGRIS_007478-T1	1056	142.9	256.39	0.984449	-0.0226111
HGRIS_007479-T1	HGRIS_007479-T1	1524	104.03	186.66	1.22545	0.293307
HGRIS_007480-T1	HGRIS_007480-T1	237	3.64	6.53	1.34086	0.423161
HGRIS_007481-T1	HGRIS_007481-T1	1707	3.39	6.09	1.52632	0.610053
HGRIS_007481-T2	HGRIS_007481-T2	2052	4.32	7.74	1.03893	0.0550931
HGRIS_007482-T1	HGRIS_007482-T1	2451	31.15	55.89	0.362946	-1.46217
HGRIS_007483-T1	HGRIS_007483-T1	1116	14.18	25.44	1.07797	0.108312
HGRIS_007484-T1	HGRIS_007484-T1	1713	6.08	10.91	0.275088	-1.86203
HGRIS_007485-T1	HGRIS_007485-T1	1584	15.53	27.87	1.86421	0.898568
HGRIS_007486-T1	HGRIS_007486-T1	1368	11.09	19.9	0.851519	-0.231889
HGRIS_007487-T1	HGRIS_007487-T1	2118	7.4	13.27	0.905802	-0.142732
HGRIS_007488-T1	HGRIS_007488-T1	345	29.6	53.12	0.920464	-0.119566
HGRIS_007489-T1	HGRIS_007489-T1	1233	36.29	65.11	0.858631	-0.21989
HGRIS_007490-T1	HGRIS_007490-T1	3054	12.73	22.84	1.70575	0.770407
HGRIS_007491-T1	HGRIS_007491-T1	1119	22.12	39.69	0.436106	-1.19725
HGRIS_007492-T1	HGRIS_007492-T1	4620	10.41	18.67	0.984705	-0.022237
HGRIS_007493-T1	HGRIS_007493-T1	729	41.34	74.17	1.15117	0.203103
HGRIS_007494-T1	HGRIS_007494-T1	1494	54.85	98.41	1.94448	0.959382
HGRIS_007495-T1	HGRIS_007495-T1	1500	36.57	65.61	1.05127	0.0721385
HGRIS_007496-T1	HGRIS_007496-T1	1581	22.1	39.65	1.15161	0.203655
HGRIS_007497-T1	HGRIS_007497-T1	1404	59.49	106.74	0.714553	-0.484886
HGRIS_007498-T1	HGRIS_007498-T1	1149	1.74	3.13	1.04682	0.0660172
HGRIS_007499-T1	HGRIS_007499-T1	510	3.51	6.31	1.02936	0.0417529
HGRIS_007500-T1	HGRIS_007500-T1	498	23.43	42.03	0.759761	-0.396382
HGRIS_007501-T1	HGRIS_007501-T1	2250	9.62	17.25	1.21822	0.284775
HGRIS_007502-T1	HGRIS_007502-T1	2556	13.17	23.62	1.47165	0.557436
HGRIS_007503-T1	HGRIS_007503-T1	483	106.47	191.04	0.754741	-0.405947
HGRIS_007504-T1	HGRIS_007504-T1	1755	38.75	69.53	1.06821	0.0951997
HGRIS_007505-T1	HGRIS_007505-T1	1521	11.29	20.25	0.921711	-0.117613
HGRIS_007506-T1	HGRIS_007506-T1	375	27.85	49.97	0.854772	-0.226388
HGRIS_007507-T1	HGRIS_007507-T1	879	21.08	37.82	1.04997	0.0703512
HGRIS_007507-T2	HGRIS_007507-T2	645	8.56	15.35	0.630908	-0.664498
HGRIS_007508-T1	HGRIS_007508-T1	2151	17.18	30.82	0.878563	-0.186782
HGRIS_007508-T2	HGRIS_007508-T2	2094	0	0	-	-
HGRIS_007509-T1	HGRIS_007509-T1	540	142.48	255.65	1.43591	0.521969
HGRIS_007510-T1	HGRIS_007510-T1	6219	9.93	17.81	0.950881	-0.0726634
HGRIS_007511-T1	HGRIS_007511-T1	2001	84.67	151.93	0.885734	-0.175054
HGRIS_007512-T1	HGRIS_007512-T1	1542	28.08	50.38	1.31747	0.397769
HGRIS_007513-T1	HGRIS_007513-T1	4467	7.74	13.88	1.21648	0.282709
HGRIS_007514-T1	HGRIS_007514-T1	1032	51.71	92.78	1.10862	0.148759
HGRIS_007515-T1	HGRIS_007515-T1	2010	21.87	39.25	1.60335	0.681089
HGRIS_007515-T2	HGRIS_007515-T2	1890	3.4	6.09	1.06283	0.0879071
HGRIS_007516-T1	HGRIS_007516-T1	807	93.64	168.01	1.19164	0.252954
HGRIS_007517-T1	HGRIS_007517-T1	1404	74.07	132.9	2.74417	1.45637
HGRIS_007518-T1	HGRIS_007518-T1	1197	19.17	34.39	0.601329	-0.733774
HGRIS_007519-T1	HGRIS_007519-T1	1365	32.26	57.89	1.68041	0.74881
HGRIS_007519-T2	HGRIS_007519-T2	1008	61.46	110.27	0.982098	-0.0260606
HGRIS_007520-T1	HGRIS_007520-T1	690	1.35	2.42	1.76642	0.820831
HGRIS_007521-T1	HGRIS_007521-T1	1173	0.86	1.55	1.13971	0.188662
HGRIS_007521-T2	HGRIS_007521-T2	1230	0	0	-	-
HGRIS_007521-T3	HGRIS_007521-T3	948	14.55	26.1	0.702179	-0.510089
HGRIS_007521-T4	HGRIS_007521-T4	1482	22.46	40.3	0.896951	-0.156899
HGRIS_007522-T1	HGRIS_007522-T1	1116	23.37	41.94	0.692079	-0.530991
HGRIS_007522-T2	HGRIS_007522-T2	1011	0.34	0.61	0.559633	-0.837447
HGRIS_007523-T1	HGRIS_007523-T1	690	31.27	56.1	1.32718	0.408367
HGRIS_007524-T1	HGRIS_007524-T1	1464	44.47	79.79	1.0441	0.0622577
HGRIS_007525-T1	HGRIS_007525-T1	1665	8.95	16.05	1.11691	0.159513
HGRIS_007526-T1	HGRIS_007526-T1	4428	12.6	22.6	1.16435	0.219523
HGRIS_007527-T1	HGRIS_007527-T1	1476	20.54	36.86	1.15766	0.211216
HGRIS_007528-T1	HGRIS_007528-T1	2433	8.44	15.14	1.16462	0.219854
HGRIS_007529-T1	HGRIS_007529-T1	3807	4.73	8.49	0.970286	-0.0435185
HGRIS_007530-T1	HGRIS_007530-T1	1137	2.97	5.32	0.455479	-1.13454
HGRIS_007531-T1	HGRIS_007531-T1	720	11.16	20.02	0.744238	-0.426164
HGRIS_007532-T1	HGRIS_007532-T1	1467	6.57	11.79	0.747622	-0.419619
HGRIS_007533-T1	HGRIS_007533-T1	897	11.79	21.16	1.23382	0.303131
HGRIS_007534-T1	HGRIS_007534-T1	1572	0	0	-	-
HGRIS_007534-T2	HGRIS_007534-T2	1659	19.35	34.72	1.05053	0.0711167
HGRIS_007535-T1	HGRIS_007535-T1	744	97.08	174.19	1.11496	0.15699
HGRIS_007536-T1	HGRIS_007536-T1	573	282.01	505.98	0.63406	-0.657308
HGRIS_007537-T1	HGRIS_007537-T1	843	696.65	1249.95	1.2484	0.320083
HGRIS_007539-T1	HGRIS_007539-T1	975	83.61	150.02	1.13988	0.188886
HGRIS_007540-T1	HGRIS_007540-T1	690	2.12	3.81	0.66725	-0.5837
HGRIS_007541-T1	HGRIS_007541-T1	294	0.7	1.25	0.668449	-0.58111
HGRIS_007542-T1	HGRIS_007542-T1	690	2.23	4	1.45455	0.540568
HGRIS_007543-T1	HGRIS_007543-T1	1122	2.26	4.05	0.784884	-0.349449
HGRIS_007543-T2	HGRIS_007543-T2	1395	2.29	4.1	1.14525	0.195664
HGRIS_007544-T1	HGRIS_007544-T1	2793	20.52	36.81	1.41359	0.499368
HGRIS_007545-T1	HGRIS_007545-T1	2316	40.19	72.11	1.57342	0.653907
HGRIS_007546-T1	HGRIS_007546-T1	507	3.87	6.95	1.72457	0.786233
HGRIS_007547-T1	HGRIS_007547-T1	939	39.05	70.06	0.467815	-1.09599
HGRIS_007548-T1	HGRIS_007548-T1	690	2.12	3.81	0.66725	-0.5837
HGRIS_007549-T1	HGRIS_007549-T1	852	10.07	18.06	2.21595	1.14793
HGRIS_007550-T1	HGRIS_007550-T1	402	15.5	27.81	4.38644	2.13305
HGRIS_007551-T1	HGRIS_007551-T1	1476	35.39	63.5	0.581768	-0.781484
HGRIS_007552-T1	HGRIS_007552-T1	2466	0.18	0.33	0.464789	-1.10535
HGRIS_007552-T2	HGRIS_007552-T2	2850	4.74	8.5	0.72095	-0.472029
HGRIS_007553-T1	HGRIS_007553-T1	384	4.39	7.87	0.88726	-0.17257
HGRIS_007554-T1	HGRIS_007554-T1	516	3.81	6.84	0.708808	-0.496533
HGRIS_007555-T1	HGRIS_007555-T1	669	3.28	5.88	0.93038	-0.104108
HGRIS_007556-T1	HGRIS_007556-T1	831	3.67	6.58	1.07869	0.109278
HGRIS_007557-T1	HGRIS_007557-T1	723	24.98	44.82	0.779614	-0.359168
HGRIS_007558-T1	HGRIS_007558-T1	2091	10.89	19.54	0.191456	-2.38492
HGRIS_007558-T2	HGRIS_007558-T2	1860	14.5	26.01	0.22876	-2.12809
HGRIS_007558-T3	HGRIS_007558-T3	1584	0	0	-	-
HGRIS_007559-T1	HGRIS_007559-T1	2241	7.85	14.08	1.005	0.00719038
HGRIS_007561-T1	HGRIS_007561-T1	1506	18.23	32.71	0.918047	-0.123361
HGRIS_007563-T1	HGRIS_007563-T1	1038	86.21	154.69	0.438116	-1.19062
HGRIS_007564-T1	HGRIS_007564-T1	1965	1.26	2.26	1.13	0.176323
HGRIS_007564-T2	HGRIS_007564-T2	1254	1.99	3.57	0.870732	-0.1997
HGRIS_007565-T1	HGRIS_007565-T1	936	20.42	36.65	0.963713	-0.0533247
HGRIS_007566-T1	HGRIS_007566-T1	5736	7.82	14.04	1.02332	0.0332625
HGRIS_007567-T1	HGRIS_007567-T1	828	25.35	45.49	0.873129	-0.195734
HGRIS_007568-T1	HGRIS_007568-T1	975	7.77	13.94	1.35471	0.437988
HGRIS_007569-T1	HGRIS_007569-T1	1326	10.95	19.64	1.85633	0.892455
HGRIS_007570-T1	HGRIS_007570-T1	414	226.76	406.85	0.828767	-0.270962
HGRIS_007571-T1	HGRIS_007571-T1	825	31.32	56.2	1.02108	0.0300897
HGRIS_007572-T1	HGRIS_007572-T1	354	343.06	615.52	0.840048	-0.251456
HGRIS_007573-T1	HGRIS_007573-T1	2325	0.11	0.2	0.588235	-0.765535
HGRIS_007573-T2	HGRIS_007573-T2	2649	4.91	8.81	1.29559	0.373607
HGRIS_007574-T1	HGRIS_007574-T1	2274	15	26.91	0.870029	-0.200864
HGRIS_007575-T1	HGRIS_007575-T1	1434	20.11	36.09	1.02036	0.0290729
HGRIS_007576-T1	HGRIS_007576-T1	1803	2.85	5.11	1.00988	0.0141859
HGRIS_007577-T1	HGRIS_007577-T1	1398	29.69	53.28	1.04758	0.0670626
HGRIS_007578-T1	HGRIS_007578-T1	549	10.41	18.68	1.18905	0.249811
HGRIS_007579-T1	HGRIS_007579-T1	1038	90.62	162.59	0.924017	-0.114009
HGRIS_007580-T1	HGRIS_007580-T1	1335	10.77	19.33	2.26082	1.17685
HGRIS_007581-T1	HGRIS_007581-T1	1281	10.96	19.66	2.78865	1.47957
HGRIS_007582-T1	HGRIS_007582-T1	1131	8.21	14.72	1.2901	0.367479
HGRIS_007582-T2	HGRIS_007582-T2	900	0.12	0.22	0.244444	-2.03242
HGRIS_007583-T1	HGRIS_007583-T1	834	8.79	15.77	0.647905	-0.626147
HGRIS_007583-T2	HGRIS_007583-T2	693	0.73	1.32	0.515625	-0.955606
HGRIS_007584-T1	HGRIS_007584-T1	1098	10.72	19.24	1.48916	0.574503
HGRIS_007585-T1	HGRIS_007585-T1	2043	22.51	40.38	1.32004	0.400581
HGRIS_007586-T1	HGRIS_007586-T1	315	35.26	63.27	1.10342	0.14198
HGRIS_007587-T1	HGRIS_007587-T1	768	12.6	22.61	0.812725	-0.299161
HGRIS_007588-T1	HGRIS_007588-T1	927	20.04	35.96	0.950568	-0.0731378
HGRIS_007589-T1	HGRIS_007589-T1	516	25.75	46.21	0.946538	-0.0792672
HGRIS_007590-T1	HGRIS_007590-T1	5604	4.59	8.24	0.800777	-0.320527
HGRIS_007591-T1	HGRIS_007591-T1	903	51.54	92.47	1.34914	0.432039
HGRIS_007592-T1	HGRIS_007592-T1	1212	11.97	21.48	1.57478	0.65515
HGRIS_007592-T2	HGRIS_007592-T2	1224	5.41	9.7	1.31615	0.39632
HGRIS_007593-T1	HGRIS_007593-T1	1311	9.07	16.27	0.827569	-0.273049
HGRIS_007594-T1	HGRIS_007594-T1	1131	92.77	166.45	1.26108	0.33466
HGRIS_007595-T1	HGRIS_007595-T1	303	0.64	1.14	2.65116	1.40663
HGRIS_007596-T1	HGRIS_007596-T1	972	142.98	256.53	0.86977	-0.201294
HGRIS_007597-T1	HGRIS_007597-T1	252	4379.1	7857.07	1.52909	0.612672
HGRIS_007598-T1	HGRIS_007598-T1	576	18.27	32.79	0.932329	-0.101089
HGRIS_007599-T1	HGRIS_007599-T1	231	20.9	37.5	0.810285	-0.303498
HGRIS_007600-T1	HGRIS_007600-T1	1086	21.06	37.79	0.844469	-0.243883
HGRIS_007601-T1	HGRIS_007601-T1	627	3.83	6.87	0.974468	-0.0373132
HGRIS_007602-T1	HGRIS_007602-T1	1548	20.66	37.07	1.30805	0.387412
HGRIS_007603-T1	HGRIS_007603-T1	627	11.26	20.2	0.599941	-0.737108
HGRIS_007603-T2	HGRIS_007603-T2	594	0	0	-	-
HGRIS_007604-T1	HGRIS_007604-T1	1254	111.37	199.82	1.22996	0.298616
HGRIS_007605-T1	HGRIS_007605-T1	5178	5.32	9.55	1.06704	0.0936131
HGRIS_007606-T1	HGRIS_007606-T1	645	34.61	62.09	1.03037	0.0431603
HGRIS_007607-T1	HGRIS_007607-T1	786	142.33	255.36	1.0693	0.0966693
HGRIS_007608-T1	HGRIS_007608-T1	1362	48.04	86.2	0.972692	-0.0399445
HGRIS_007609-T1	HGRIS_007609-T1	3114	2.8	5.03	1.26065	0.33417
HGRIS_007610-T1	HGRIS_007610-T1	627	264.69	474.91	1.05271	0.0741109
HGRIS_007611-T1	HGRIS_007611-T1	792	12.76	22.9	0.680535	-0.555259
HGRIS_007612-T1	HGRIS_007612-T1	519	149.92	268.99	0.695208	-0.524483
HGRIS_007613-T1	HGRIS_007613-T1	408	3.49	6.26	1.34047	0.42274
HGRIS_007614-T1	HGRIS_007614-T1	366	0.89	1.6	1.00629	0.00904514
HGRIS_007615-T1	HGRIS_007615-T1	276	308.92	554.27	0.59835	-0.740937
HGRIS_007616-T1	HGRIS_007616-T1	333	87.74	157.43	0.378138	-1.40302
HGRIS_007618-T1	HGRIS_007618-T1	1806	8.19	14.7	0.877612	-0.188345
HGRIS_007619-T1	HGRIS_007619-T1	405	116	208.13	0.996696	-0.00477496
HGRIS_007620-T1	HGRIS_007620-T1	1323	39.28	70.47	0.735058	-0.44407
HGRIS_007621-T1	HGRIS_007621-T1	879	2.92	5.24	0.410016	-1.28625
HGRIS_007622-T1	HGRIS_007622-T1	615	4.5	8.07	0.347246	-1.52597
HGRIS_007623-T1	HGRIS_007623-T1	327	8.8	15.78	0.52953	-0.917215
HGRIS_007624-T1	HGRIS_007624-T1	795	5.03	9.02	1.06368	0.0890632
HGRIS_007625-T1	HGRIS_007625-T1	2136	29.97	53.78	1.13197	0.178839
HGRIS_007626-T1	HGRIS_007626-T1	1563	3.76	6.75	0.948034	-0.0769897
HGRIS_007627-T1	HGRIS_007627-T1	399	20.2	36.25	0.141425	-2.82189
HGRIS_007628-T1	HGRIS_007628-T1	306	3.4	6.11	0.866667	-0.206451
HGRIS_007629-T1	HGRIS_007629-T1	789	112.44	201.74	0.872276	-0.197143
HGRIS_007630-T1	HGRIS_007630-T1	1668	38.6	69.25	1.67311	0.742532
HGRIS_007631-T1	HGRIS_007631-T1	693	18.1	32.48	1.03078	0.0437419
HGRIS_007632-T1	HGRIS_007632-T1	405	2.49	4.47	0.238655	-2.067
HGRIS_007633-T1	HGRIS_007633-T1	624	14.53	26.08	0.895912	-0.158571
HGRIS_007634-T1	HGRIS_007634-T1	2685	8.15	14.63	1.71512	0.778312
HGRIS_007635-T1	HGRIS_007635-T1	303	229.61	411.97	1.27458	0.350023
HGRIS_007636-T1	HGRIS_007636-T1	228	2017.64	3620.09	1.09878	0.1359
HGRIS_007637-T1	HGRIS_007637-T1	1326	52.02	93.33	0.894737	-0.160465
HGRIS_007638-T1	HGRIS_007638-T1	2487	5.44	9.75	1.09797	0.134843
HGRIS_007639-T1	HGRIS_007639-T1	402	3.43	6.15	1.33987	0.422092
HGRIS_007640-T1	HGRIS_007640-T1	555	2.33	4.17	1.0146	0.020909
HGRIS_007641-T1	HGRIS_007641-T1	1515	29.29	52.56	0.952174	-0.070703
HGRIS_007642-T1	HGRIS_007642-T1	1503	59.52	106.8	1.04338	0.0612596
HGRIS_007643-T1	HGRIS_007643-T1	930	18.26	32.76	1.01111	0.0159415
HGRIS_007644-T1	HGRIS_007644-T1	1764	38.38	68.86	1.07999	0.111015
HGRIS_007645-T1	HGRIS_007645-T1	669	163.87	294.03	1.09688	0.133407
HGRIS_007646-T1	HGRIS_007646-T1	327	52.14	93.55	1.46745	0.553312
HGRIS_007647-T1	HGRIS_007647-T1	549	119.09	213.67	1.60606	0.683524
HGRIS_007648-T1	HGRIS_007648-T1	609	104.33	187.19	0.923984	-0.11406
HGRIS_007649-T1	HGRIS_007649-T1	639	1013.96	1819.27	0.541651	-0.884565
HGRIS_007650-T1	HGRIS_007650-T1	444	538.44	966.07	2.49405	1.31849
HGRIS_007651-T1	HGRIS_007651-T1	396	65.57	117.64	0.612645	-0.706878
HGRIS_007652-T1	HGRIS_007652-T1	996	49.08	88.06	1.07956	0.110448
HGRIS_007653-T1	HGRIS_007653-T1	1041	56.09	100.64	0.91209	-0.132752
HGRIS_007654-T1	HGRIS_007654-T1	2967	11.06	19.84	1.22469	0.292418
HGRIS_007655-T1	HGRIS_007655-T1	1422	31.63	56.75	0.929414	-0.105607
HGRIS_007656-T1	HGRIS_007656-T1	4206	2.84	5.09	1.23245	0.301524
HGRIS_007657-T1	HGRIS_007657-T1	954	31.67	56.83	1.07735	0.107482
HGRIS_007658-T1	HGRIS_007658-T1	2517	23.28	41.76	1.23259	0.301688
HGRIS_007659-T1	HGRIS_007659-T1	1395	41	73.56	1.21567	0.281748
HGRIS_007660-T1	HGRIS_007660-T1	1176	12.8	22.96	1.31727	0.39755
HGRIS_007661-T1	HGRIS_007661-T1	1287	48.63	87.25	0.640508	-0.642712
HGRIS_007662-T1	HGRIS_007662-T1	351	28.54	51.21	0.769844	-0.377363
HGRIS_007663-T1	HGRIS_007663-T1	1341	12.25	21.99	0.840275	-0.251066
HGRIS_007664-T1	HGRIS_007664-T1	1650	5.04	9.05	0.850564	-0.233508
HGRIS_007665-T1	HGRIS_007665-T1	783	89.01	159.7	1.08462	0.117195
HGRIS_007666-T1	HGRIS_007666-T1	612	195.99	351.66	0.664701	-0.589223
HGRIS_007667-T1	HGRIS_007667-T1	834	77.51	139.06	0.954099	-0.0677884
HGRIS_007668-T1	HGRIS_007668-T1	1287	136.62	245.13	0.811178	-0.301909
HGRIS_007669-T1	HGRIS_007669-T1	816	231.33	415.06	1.19438	0.256265
HGRIS_007670-T1	HGRIS_007670-T1	1743	17.8	31.94	2.07134	1.05056
HGRIS_007671-T1	HGRIS_007671-T1	411	1.25	2.24	0.535885	-0.900004
HGRIS_007672-T1	HGRIS_007672-T1	1470	736.94	1322.23	0.964491	-0.0521607
HGRIS_007672-T2	HGRIS_007672-T2	1470	736.94	1322.23	0.964491	-0.0521607
HGRIS_007673-T1	HGRIS_007673-T1	1914	24.79	44.47	1.34798	0.430804
HGRIS_007674-T1	HGRIS_007674-T1	2433	3.13	5.61	0.967241	-0.0480521
HGRIS_007674-T2	HGRIS_007674-T2	1983	0.1	0.18	-	-
HGRIS_007675-T1	HGRIS_007675-T1	2211	1.98	3.56	2.18405	1.12701
HGRIS_007676-T1	HGRIS_007676-T1	2067	8.91	15.99	1.67962	0.748136
HGRIS_007677-T1	HGRIS_007677-T1	3534	8.39	15.06	1.45507	0.541091
HGRIS_007678-T1	HGRIS_007678-T1	1242	81.32	145.91	0.975399	-0.035935
HGRIS_007678-T2	HGRIS_007678-T2	1341	145.88	261.74	1.09108	0.125761
HGRIS_007679-T1	HGRIS_007679-T1	2802	4.59	8.23	1.41652	0.502354
HGRIS_007680-T1	HGRIS_007680-T1	450	132.61	237.94	1.0748	0.104073
HGRIS_007681-T1	HGRIS_007681-T1	1587	12.49	22.41	0.992032	-0.0115416
HGRIS_007682-T1	HGRIS_007682-T1	945	21.4	38.4	1.25449	0.327103
HGRIS_007683-T1	HGRIS_007683-T1	3066	10.33	18.54	0.995704	-0.00621183
HGRIS_007684-T1	HGRIS_007684-T1	1128	10.48	18.81	0.833038	-0.263546
HGRIS_007685-T1	HGRIS_007685-T1	1368	4.22	7.57	1.47852	0.564149
HGRIS_007686-T1	HGRIS_007686-T1	297	4.22	7.58	2.79705	1.4839
HGRIS_007687-T1	HGRIS_007687-T1	327	67.4	120.94	1.5046	0.589383
HGRIS_007688-T1	HGRIS_007688-T1	1254	31.93	57.28	0.820866	-0.284782
HGRIS_007689-T1	HGRIS_007689-T1	261	247	443.16	1.08989	0.124182
HGRIS_007690-T1	HGRIS_007690-T1	1428	5.89	10.56	1.49364	0.578828
HGRIS_007691-T1	HGRIS_007691-T1	1191	94.27	169.14	0.817694	-0.290367
HGRIS_007692-T1	HGRIS_007692-T1	1158	229.53	411.82	1.14777	0.198834
HGRIS_007692-T2	HGRIS_007692-T2	909	120.68	216.52	0.997604	-0.00346066
HGRIS_007693-T1	HGRIS_007693-T1	642	136.52	244.94	1.31901	0.399455
HGRIS_007694-T1	HGRIS_007694-T1	780	88.16	158.18	1.10115	0.139009
HGRIS_007695-T1	HGRIS_007695-T1	483	18.95	34	0.806452	-0.31034
HGRIS_007696-T1	HGRIS_007696-T1	2523	3.7	6.63	2.00909	1.00654
HGRIS_007696-T2	HGRIS_007696-T2	1581	0.2	0.36	1.28571	0.36257
HGRIS_007696-T3	HGRIS_007696-T3	2442	0.22	0.39	-	-
HGRIS_007696-T4	HGRIS_007696-T4	2367	0.57	1.03	0.466063	-1.1014
HGRIS_007697-T1	HGRIS_007697-T1	1260	39.29	70.49	0.527343	-0.923185
HGRIS_007698-T1	HGRIS_007698-T1	2094	15.74	28.24	0.827667	-0.272878
HGRIS_007699-T1	HGRIS_007699-T1	1650	105.11	188.59	0.637451	-0.649613
HGRIS_007700-T1	HGRIS_007700-T1	900	9	16.15	2.05995	1.04261
HGRIS_007701-T1	HGRIS_007701-T1	4503	9.23	16.56	1.0568	0.0796975
HGRIS_007702-T1	HGRIS_007702-T1	1398	6.46	11.6	0.774366	-0.368913
HGRIS_007703-T1	HGRIS_007703-T1	1545	3.83	6.87	1.06347	0.0887759
HGRIS_007704-T1	HGRIS_007704-T1	597	3.12	5.6	1.19658	0.258918
HGRIS_007705-T1	HGRIS_007705-T1	474	36.67	65.8	0.910853	-0.13471
HGRIS_007706-T1	HGRIS_007706-T1	1206	36.33	65.18	0.803105	-0.31634
HGRIS_007707-T1	HGRIS_007707-T1	1395	9.98	17.9	0.542918	-0.881194
HGRIS_007707-T2	HGRIS_007707-T2	990	5.05	9.07	0.584031	-0.775883
HGRIS_007708-T1	HGRIS_007708-T1	684	6.56	11.76	1.07201	0.100325
HGRIS_007709-T1	HGRIS_007709-T1	846	21.65	38.85	0.834766	-0.260557
HGRIS_007710-T1	HGRIS_007710-T1	2325	26.6	47.73	0.932409	-0.100966
HGRIS_007711-T1	HGRIS_007711-T1	1050	65.31	117.17	1.01878	0.0268439
HGRIS_007712-T1	HGRIS_007712-T1	711	50.26	90.18	1.27283	0.34804
HGRIS_007713-T1	HGRIS_007713-T1	1578	29.76	53.39	0.983604	-0.0238512
HGRIS_007714-T1	HGRIS_007714-T1	942	63.34	113.65	1.15474	0.207574
HGRIS_007715-T1	HGRIS_007715-T1	1068	8.56	15.35	0.979579	-0.0297665
HGRIS_007716-T1	HGRIS_007716-T1	726	51.03	91.56	1.13457	0.182149
HGRIS_007717-T1	HGRIS_007717-T1	1737	14.45	25.93	0.341409	-1.55043
HGRIS_007718-T1	HGRIS_007718-T1	2778	12.69	22.77	1.10427	0.14309
HGRIS_007719-T1	HGRIS_007719-T1	2457	8.39	15.05	0.713608	-0.486796
HGRIS_007720-T1	HGRIS_007720-T1	858	23.6	42.34	0.607897	-0.718102
HGRIS_007721-T1	HGRIS_007721-T1	696	24.69	44.3	0.772181	-0.37299
HGRIS_007722-T1	HGRIS_007722-T1	1260	133.56	239.63	0.980523	-0.0283767
HGRIS_007723-T1	HGRIS_007723-T1	1443	19.34	34.7	0.705428	-0.503429
HGRIS_007724-T1	HGRIS_007724-T1	2502	5.52	9.9	1.1716	0.228477
HGRIS_007725-T1	HGRIS_007725-T1	336	459.81	825	1.04583	0.0646431
HGRIS_007726-T1	HGRIS_007726-T1	1893	14.37	25.78	1.54094	0.623815
HGRIS_007726-T2	HGRIS_007726-T2	1239	13.81	24.78	1.33946	0.421651
HGRIS_007727-T1	HGRIS_007727-T1	3906	5.04	9.05	1.01117	0.0160301
HGRIS_007728-T1	HGRIS_007728-T1	1149	3.52	6.32	0.946108	-0.0799235
HGRIS_007729-T1	HGRIS_007729-T1	480	47.79	85.75	1.11349	0.155091
HGRIS_007730-T1	HGRIS_007730-T1	633	16.98	30.47	1.12104	0.164844
HGRIS_007731-T1	HGRIS_007731-T1	891	10.1	18.12	0.601594	-0.733139
HGRIS_007732-T1	HGRIS_007732-T1	1308	52.55	94.28	1.43939	0.525457
HGRIS_007733-T1	HGRIS_007733-T1	1296	6.63	11.9	2.1755	1.12135
HGRIS_007733-T2	HGRIS_007733-T2	987	0.27	0.48	0.8	-0.321928
HGRIS_007734-T1	HGRIS_007734-T1	1284	2.38	4.27	2.09314	1.06567
HGRIS_007735-T1	HGRIS_007735-T1	1266	10.24	18.38	1.03316	0.0470703
HGRIS_007736-T1	HGRIS_007736-T1	1353	37.04	66.46	1.19532	0.257401
HGRIS_007736-T2	HGRIS_007736-T2	1434	16.17	29.01	1.23499	0.304504
HGRIS_007737-T1	HGRIS_007737-T1	1851	28.62	51.35	1.33204	0.413633
HGRIS_007738-T1	HGRIS_007738-T1	1656	57.97	104	1.14702	0.197886
HGRIS_007739-T1	HGRIS_007739-T1	3999	29.92	53.69	1.05731	0.080393
HGRIS_007740-T1	HGRIS_007740-T1	1584	19.81	35.55	1.43811	0.524171
HGRIS_007741-T1	HGRIS_007741-T1	876	68.07	122.14	0.890428	-0.167429
HGRIS_007742-T1	HGRIS_007742-T1	2070	7.39	13.26	0.829787	-0.269187
HGRIS_007743-T1	HGRIS_007743-T1	2886	4.62	8.29	0.74084	-0.432766
HGRIS_007743-T2	HGRIS_007743-T2	1620	9.15	16.41	1.02563	0.0365033
HGRIS_007743-T3	HGRIS_007743-T3	2190	1.28	2.3	0.616622	-0.697542
HGRIS_007744-T1	HGRIS_007744-T1	657	23.68	42.49	1.0809	0.112227
HGRIS_007745-T1	HGRIS_007745-T1	1089	29.88	53.62	1.30558	0.384686
HGRIS_007745-T2	HGRIS_007745-T2	837	12.12	21.74	1.76892	0.822867
HGRIS_007746-T1	HGRIS_007746-T1	912	23.55	42.26	0.921902	-0.117314
HGRIS_007747-T1	HGRIS_007747-T1	561	13.72	24.62	0.851608	-0.231738
HGRIS_007748-T1	HGRIS_007748-T1	543	25.27	45.35	1.12755	0.173189
HGRIS_007749-T1	HGRIS_007749-T1	1920	7.29	13.09	1.44322	0.529291
HGRIS_007750-T1	HGRIS_007750-T1	849	27.01	48.45	1.15854	0.212304
HGRIS_007751-T1	HGRIS_007751-T1	2364	4.89	8.77	0.957424	-0.0627708
HGRIS_007752-T1	HGRIS_007752-T1	816	4.86	8.72	2.16915	1.11713
HGRIS_007752-T2	HGRIS_007752-T2	750	0	0	-	-
HGRIS_007753-T1	HGRIS_007753-T1	1194	8.92	16.01	0.526645	-0.925098
HGRIS_007754-T1	HGRIS_007754-T1	957	8.98	16.11	0.795949	-0.329253
HGRIS_007755-T1	HGRIS_007755-T1	645	34.83	62.49	0.802594	-0.317257
HGRIS_007756-T1	HGRIS_007756-T1	2457	22.31	40.03	1.07781	0.108108
HGRIS_007757-T1	HGRIS_007757-T1	2823	11.85	21.25	0.814488	-0.296034
HGRIS_007758-T1	HGRIS_007758-T1	1002	3.59	6.44	0.522727	-0.93587
HGRIS_007759-T1	HGRIS_007759-T1	1473	33.89	60.8	1.08552	0.118387
HGRIS_007760-T1	HGRIS_007760-T1	1959	11.33	20.33	0.962595	-0.0549996
HGRIS_007761-T1	HGRIS_007761-T1	1521	4.92	8.83	1.4219	0.50782
HGRIS_007762-T1	HGRIS_007762-T1	1092	34.1	61.19	0.145784	-2.77809
HGRIS_007763-T1	HGRIS_007763-T1	1248	308.75	553.97	0.776902	-0.364195
HGRIS_007764-T1	HGRIS_007764-T1	690	6.34	11.38	3.70684	1.89019
HGRIS_007765-T1	HGRIS_007765-T1	447	3.34	5.99	3.7205	1.8955
HGRIS_007766-T1	HGRIS_007766-T1	1563	135.99	243.99	1.59575	0.674234
HGRIS_007767-T1	HGRIS_007767-T1	483	1246.59	2236.66	1.62602	0.701348
HGRIS_007767-T2	HGRIS_007767-T2	456	0.6	1.07	0.390511	-1.35657
HGRIS_007768-T1	HGRIS_007768-T1	4398	11.18	20.05	0.834721	-0.260634
HGRIS_007769-T1	HGRIS_007769-T1	4860	16.31	29.27	1.39714	0.482473
HGRIS_007770-T1	HGRIS_007770-T1	1416	310.03	556.26	2.66179	1.41239
HGRIS_007771-T1	HGRIS_007771-T1	756	492.55	883.74	1.55113	0.633318
HGRIS_007772-T1	HGRIS_007772-T1	309	460.22	825.73	1.38485	0.469729
HGRIS_007773-T1	HGRIS_007773-T1	1443	188.31	337.87	1.27081	0.345747
HGRIS_007774-T1	HGRIS_007774-T1	924	416.6	747.48	1.49886	0.583863
HGRIS_007775-T1	HGRIS_007775-T1	1101	42.04	75.43	1.42725	0.513235
HGRIS_007776-T1	HGRIS_007776-T1	1689	5.63	10.11	1.06871	0.0958709
HGRIS_007777-T1	HGRIS_007777-T1	1350	94.34	169.26	1.02427	0.0345908
HGRIS_007778-T1	HGRIS_007778-T1	633	46.82	84	0.909386	-0.137035
HGRIS_007779-T1	HGRIS_007779-T1	2034	12.84	23.04	1.00567	0.00816326
HGRIS_007780-T1	HGRIS_007780-T1	1557	12.34	22.14	0.951031	-0.0724358
HGRIS_007781-T1	HGRIS_007781-T1	702	16.82	30.18	0.956274	-0.0645044
HGRIS_007782-T1	HGRIS_007782-T1	1287	11.75	21.08	0.599204	-0.738881
HGRIS_007783-T1	HGRIS_007783-T1	1299	13.01	23.34	1.05468	0.0768011
HGRIS_007784-T1	HGRIS_007784-T1	618	24.86	44.6	1.50523	0.589985
HGRIS_007785-T1	HGRIS_007785-T1	1632	23.11	41.47	1.48585	0.571286
HGRIS_007786-T1	HGRIS_007786-T1	2349	13.81	24.78	0.624024	-0.680326
HGRIS_007787-T1	HGRIS_007787-T1	1074	4.71	8.46	1.06281	0.0878892
HGRIS_007788-T1	HGRIS_007788-T1	1605	9.16	16.44	0.147154	-2.76461
HGRIS_007789-T1	HGRIS_007789-T1	2463	3.49	6.26	0.762485	-0.39122
HGRIS_007790-T1	HGRIS_007790-T1	1668	75.88	136.14	0.645244	-0.632084
HGRIS_007791-T1	HGRIS_007791-T1	2208	44.5	79.85	1.15307	0.205478
HGRIS_007792-T1	HGRIS_007792-T1	717	3.8	6.83	0.938187	-0.0920529
HGRIS_007793-T1	HGRIS_007793-T1	1506	7.72	13.84	1.73651	0.796192
HGRIS_007793-T2	HGRIS_007793-T2	1290	0	0	-	-
HGRIS_007794-T1	HGRIS_007794-T1	2409	6.6	11.84	1.38156	0.466302
HGRIS_007795-T1	HGRIS_007795-T1	2628	16.27	29.19	1.39133	0.47646
HGRIS_007796-T1	HGRIS_007796-T1	1935	3.29	5.9	0.954693	-0.0668919
HGRIS_007797-T1	HGRIS_007797-T1	531	182.06	326.66	1.00805	0.0115734
HGRIS_007798-T1	HGRIS_007798-T1	3159	14.53	26.07	1.16228	0.216961
HGRIS_007799-T1	HGRIS_007799-T1	186	34.05	61.09	2.0102	1.00734
HGRIS_007800-T1	HGRIS_007800-T1	381	10.65	19.1	1.15269	0.204999
HGRIS_007801-T1	HGRIS_007801-T1	1104	10.17	18.25	0.815096	-0.294958
HGRIS_007802-T1	HGRIS_007802-T1	939	32.38	58.1	1.43847	0.52454
HGRIS_007803-T1	HGRIS_007803-T1	1542	32.82	58.89	1.18898	0.24972
HGRIS_007804-T1	HGRIS_007804-T1	891	27.56	49.45	1.18642	0.246615
HGRIS_007804-T2	HGRIS_007804-T2	621	1.98	3.55	1.92935	0.948113
HGRIS_007805-T1	HGRIS_007805-T1	2193	13.2	23.68	0.807364	-0.308708
HGRIS_007806-T1	HGRIS_007806-T1	846	70.77	126.98	1.17552	0.233303
HGRIS_007807-T1	HGRIS_007807-T1	2826	14.03	25.17	1.13634	0.184399
HGRIS_007808-T1	HGRIS_007808-T1	1335	12.64	22.68	1.21805	0.284568
HGRIS_007809-T1	HGRIS_007809-T1	3330	20.99	37.66	0.920332	-0.119773
HGRIS_007810-T1	HGRIS_007810-T1	1242	7.72	13.84	1.44619	0.532253
HGRIS_007811-T1	HGRIS_007811-T1	1026	100.34	180.03	1.45585	0.541858
HGRIS_007812-T1	HGRIS_007812-T1	603	1328.49	2383.6	1.25962	0.332994
HGRIS_007813-T1	HGRIS_007813-T1	927	12.37	22.2	1.22314	0.29059
HGRIS_007814-T1	HGRIS_007814-T1	366	624.22	1119.99	1.13775	0.186184
HGRIS_007815-T1	HGRIS_007815-T1	681	60.33	108.25	1.0348	0.0493463
HGRIS_007816-T1	HGRIS_007816-T1	1053	143.01	256.59	1.02411	0.0343664
HGRIS_007817-T1	HGRIS_007817-T1	1317	3.61	6.48	0.845953	-0.241351
HGRIS_007818-T1	HGRIS_007818-T1	471	49.8	89.36	0.0418389	-4.57901
HGRIS_007819-T1	HGRIS_007819-T1	360	20.67	37.09	0.735767	-0.44268
HGRIS_007820-T1	HGRIS_007820-T1	903	45.47	81.58	0.689603	-0.536163
HGRIS_007821-T1	HGRIS_007821-T1	582	123.75	222.03	0.552616	-0.855651
HGRIS_007822-T1	HGRIS_007822-T1	351	9.91	17.79	0.859005	-0.219261
HGRIS_007823-T1	HGRIS_007823-T1	1422	2.04	3.67	2.29375	1.19771
HGRIS_007824-T1	HGRIS_007824-T1	2193	8.35	14.99	1.48858	0.573937
HGRIS_007825-T1	HGRIS_007825-T1	807	108.05	193.86	0.878347	-0.187137
HGRIS_007826-T1	HGRIS_007826-T1	1113	129.71	232.72	1.47581	0.561504
HGRIS_007827-T1	HGRIS_007827-T1	1461	46.06	82.64	1.18958	0.25045
HGRIS_007828-T1	HGRIS_007828-T1	2832	6.28	11.27	1.11364	0.155278
HGRIS_007829-T1	HGRIS_007829-T1	2685	6.59	11.83	1.06769	0.0944922
HGRIS_007830-T1	HGRIS_007830-T1	993	23.61	42.36	0.852142	-0.230834
HGRIS_007831-T1	HGRIS_007831-T1	1338	154.49	277.19	1.14494	0.195272
HGRIS_007832-T1	HGRIS_007832-T1	402	214.56	384.96	0.928733	-0.106664
HGRIS_007832-T2	HGRIS_007832-T2	297	45.77	82.12	0.773549	-0.370435
HGRIS_007833-T1	HGRIS_007833-T1	345	287.19	515.28	0.91847	-0.122696
HGRIS_007834-T1	HGRIS_007834-T1	615	13.02	23.36	1.41404	0.499827
HGRIS_007835-T1	HGRIS_007835-T1	1461	22.16	39.77	1.63059	0.705391
HGRIS_007836-T1	HGRIS_007836-T1	744	21.97	39.42	0.829545	-0.269607
HGRIS_007837-T1	HGRIS_007837-T1	825	15.29	27.43	1.37287	0.457198
HGRIS_007838-T1	HGRIS_007838-T1	735	11.8	21.18	1.43011	0.516131
HGRIS_007839-T1	HGRIS_007839-T1	1803	47.66	85.51	0.724661	-0.464622
HGRIS_007840-T1	HGRIS_007840-T1	900	266	477.26	1.43425	0.520293
HGRIS_007841-T1	HGRIS_007841-T1	1011	33.77	60.6	0.875723	-0.191454
HGRIS_007842-T1	HGRIS_007842-T1	1086	26.83	48.14	1.18571	0.245756
HGRIS_007843-T1	HGRIS_007843-T1	969	7.94	14.24	1.02594	0.0369416
HGRIS_007844-T1	HGRIS_007844-T1	1161	70.13	125.83	0.884196	-0.177561
HGRIS_007845-T1	HGRIS_007845-T1	1872	18.56	33.3	1.08222	0.113998
HGRIS_007846-T1	HGRIS_007846-T1	1680	297.97	534.62	1.98228	0.987158
HGRIS_007847-T1	HGRIS_007847-T1	1281	566.52	1016.45	1.95893	0.970066
HGRIS_007848-T1	HGRIS_007848-T1	2643	13.63	24.45	4.42134	2.14448
HGRIS_007849-T1	HGRIS_007849-T1	1065	16.71	29.99	1.58677	0.666095
HGRIS_007850-T1	HGRIS_007850-T1	786	4.34	7.8	1.49712	0.582191
HGRIS_007851-T1	HGRIS_007851-T1	903	42.18	75.67	1.14948	0.200976
HGRIS_007852-T1	HGRIS_007852-T1	825	448.76	805.18	1.35358	0.436785
HGRIS_007853-T1	HGRIS_007853-T1	1383	3982.21	7144.96	1.32823	0.409505
HGRIS_007854-T1	HGRIS_007854-T1	2028	15.18	27.24	1.00405	0.00583766
HGRIS_007854-T2	HGRIS_007854-T2	1665	0	0	-	-
HGRIS_007855-T1	HGRIS_007855-T1	387	1691.94	3035.71	1.24982	0.321719
HGRIS_007856-T1	HGRIS_007856-T1	1011	16.87	30.26	1.93726	0.954018
HGRIS_007857-T1	HGRIS_007857-T1	879	17.73	31.81	1.21043	0.275515
HGRIS_007858-T1	HGRIS_007858-T1	1008	534.87	959.68	1.17735	0.235541
HGRIS_007859-T1	HGRIS_007859-T1	4845	17.54	31.48	1.15608	0.209239
HGRIS_007860-T1	HGRIS_007860-T1	411	66.87	119.97	0.882327	-0.180615
HGRIS_007862-T1	HGRIS_007862-T1	639	0	0	-	-
HGRIS_007863-T1	HGRIS_007863-T1	990	0	0	-	-
HGRIS_007864-T1	HGRIS_007864-T1	660	0	0	-	-
HGRIS_007865-T1	HGRIS_007865-T1	2037	0	0	-	-
HGRIS_007866-T1	HGRIS_007866-T1	510	3.67	6.59	0.10003	-3.32149
HGRIS_007867-T1	HGRIS_007867-T1	816	2.69	4.83	0.321357	-1.63775
HGRIS_007867-T2	HGRIS_007867-T2	621	0.23	0.4	0.481928	-1.05311
HGRIS_007868-T1	HGRIS_007868-T1	825	0.95	1.71	0.0102193	-6.61256
HGRIS_007869-T1	HGRIS_007869-T1	354	94.13	168.88	1.45386	0.539885
HGRIS_007870-T1	HGRIS_007870-T1	393	191.81	344.14	0.834987	-0.260174
HGRIS_007871-T1	HGRIS_007871-T1	2259	11.22	20.14	1.24244	0.31318
HGRIS_007872-T1	HGRIS_007872-T1	759	373.93	670.91	0.696319	-0.52218
HGRIS_007873-T1	HGRIS_007873-T1	2790	2.88	5.17	0.351223	-1.50954
HGRIS_007873-T2	HGRIS_007873-T2	2607	2.51	4.5	-	-
HGRIS_007874-T1	HGRIS_007874-T1	2232	8.87	15.92	1.04875	0.0686685
HGRIS_007875-T1	HGRIS_007875-T1	2556	14.86	26.66	2.246	1.16736
HGRIS_007876-T1	HGRIS_007876-T1	2481	1.92	3.44	1.37052	0.454721
HGRIS_007877-T1	HGRIS_007877-T1	789	940.19	1686.9	1.12881	0.174798
HGRIS_007878-T1	HGRIS_007878-T1	1266	28.34	50.85	0.531015	-0.913175
HGRIS_007879-T1	HGRIS_007879-T1	1083	65.94	118.31	0.768197	-0.380452
HGRIS_007880-T1	HGRIS_007880-T1	1470	17.62	31.61	0.950677	-0.0729733
HGRIS_007881-T1	HGRIS_007881-T1	993	5	8.97	1.02985	0.0424353
HGRIS_007881-T2	HGRIS_007881-T2	810	1.2	2.15	2.26316	1.17834
HGRIS_007882-T1	HGRIS_007882-T1	387	0.26	0.47	0.398305	-1.32805
HGRIS_007883-T1	HGRIS_007883-T1	891	70.72	126.88	1.09323	0.128594
HGRIS_007884-T1	HGRIS_007884-T1	1260	496.91	891.57	1.62127	0.697126
HGRIS_007885-T1	HGRIS_007885-T1	489	309.73	555.72	0.955831	-0.0651729
HGRIS_007886-T1	HGRIS_007886-T1	1014	182.69	327.78	1.47828	0.563924
HGRIS_007887-T1	HGRIS_007887-T1	1515	61.18	109.78	0.941913	-0.0863338
HGRIS_007887-T2	HGRIS_007887-T2	1257	10.06	18.06	1.71673	0.779663
HGRIS_007887-T3	HGRIS_007887-T3	1386	5.12	9.18	0.410555	-1.28435
HGRIS_007888-T1	HGRIS_007888-T1	606	1434.74	2574.24	1.16434	0.219513
HGRIS_007889-T1	HGRIS_007889-T1	1176	20.1	36.07	1.09006	0.124404
HGRIS_007890-T1	HGRIS_007890-T1	984	11.56	20.74	1.33979	0.42201
HGRIS_007891-T1	HGRIS_007891-T1	1020	27.98	50.2	1.105	0.144042
HGRIS_007892-T1	HGRIS_007892-T1	3255	9.18	16.48	1.17967	0.238384
HGRIS_007893-T1	HGRIS_007893-T1	1050	9.15	16.41	1.0161	0.0230411
HGRIS_007894-T1	HGRIS_007894-T1	2403	13.06	23.43	1.6037	0.681401
HGRIS_007895-T1	HGRIS_007895-T1	2526	3.44	6.18	1.70718	0.771617
HGRIS_007895-T2	HGRIS_007895-T2	2055	2.81	5.05	1.19385	0.255626
HGRIS_007896-T1	HGRIS_007896-T1	1488	15.72	28.21	1.10976	0.150243
HGRIS_007897-T1	HGRIS_007897-T1	876	26.64	47.79	0.985971	-0.0203833
HGRIS_007898-T1	HGRIS_007898-T1	360	48.75	87.48	0.67573	-0.565481
HGRIS_007899-T1	HGRIS_007899-T1	573	26.7	47.91	1.05505	0.0773168
HGRIS_007900-T1	HGRIS_007900-T1	1137	22.88	41.05	1.26933	0.344063
HGRIS_007901-T1	HGRIS_007901-T1	414	2176.84	3905.72	1.14511	0.195491
HGRIS_007902-T1	HGRIS_007902-T1	558	53.69	96.34	1.37786	0.46243
HGRIS_007903-T1	HGRIS_007903-T1	786	16.79	30.12	0.834118	-0.261677
HGRIS_007904-T1	HGRIS_007904-T1	1407	112.07	201.07	1.5667	0.647727
HGRIS_007905-T1	HGRIS_007905-T1	1785	73.63	132.11	0.989069	-0.0158563
HGRIS_007906-T1	HGRIS_007906-T1	882	276.96	496.93	1.68024	0.748664
HGRIS_007907-T1	HGRIS_007907-T1	4740	4.96	8.89	2.4027	1.26466
HGRIS_007908-T1	HGRIS_007908-T1	531	74.27	133.26	0.844059	-0.244585
HGRIS_007909-T1	HGRIS_007909-T1	1854	6.78	12.17	0.747084	-0.420657
HGRIS_007910-T1	HGRIS_007910-T1	1851	4.31	7.74	1.06906	0.0963439
HGRIS_007910-T2	HGRIS_007910-T2	1335	0.16	0.28	0.682927	-0.550197
HGRIS_007912-T1	HGRIS_007912-T1	1338	11.25	20.19	1.05211	0.0732862
HGRIS_007913-T1	HGRIS_007913-T1	702	15.61	28	0.92869	-0.106731
HGRIS_007914-T1	HGRIS_007914-T1	4155	13.48	24.19	1.51188	0.596339
HGRIS_007914-T2	HGRIS_007914-T2	3546	0.03	0.05	1.25	0.321928
HGRIS_007915-T1	HGRIS_007915-T1	2730	9.72	17.44	1.00635	0.00912839
HGRIS_007915-T2	HGRIS_007915-T2	2538	7.81	14.01	0.760999	-0.394033
HGRIS_007916-T1	HGRIS_007916-T1	2649	8.65	15.52	0.608627	-0.716369
HGRIS_007916-T2	HGRIS_007916-T2	2481	3.67	6.59	0.964861	-0.0516071
HGRIS_007917-T1	HGRIS_007917-T1	906	72.66	130.36	0.812769	-0.299083
HGRIS_007918-T1	HGRIS_007918-T1	510	360.43	646.7	0.414217	-1.27154
HGRIS_007919-T1	HGRIS_007919-T1	9360	21.27	38.16	0.770442	-0.376241
HGRIS_007920-T1	HGRIS_007920-T1	3969	7.72	13.85	1.07698	0.106995
HGRIS_007921-T1	HGRIS_007921-T1	2133	14.23	25.53	1.51874	0.602874
HGRIS_007922-T1	HGRIS_007922-T1	1569	15.71	28.19	0.937479	-0.0931414
HGRIS_007923-T1	HGRIS_007923-T1	1785	4.79	8.6	0.899582	-0.152674
HGRIS_007924-T1	HGRIS_007924-T1	2730	115.27	206.82	0.175025	-2.51437
HGRIS_007925-T1	HGRIS_007925-T1	924	1.62	2.91	1.25431	0.326894
HGRIS_007925-T2	HGRIS_007925-T2	912	0	0	-	-
HGRIS_007925-T3	HGRIS_007925-T3	939	0.09	0.16	-	-
HGRIS_007926-T1	HGRIS_007926-T1	396	18.91	33.94	0.892219	-0.164531
HGRIS_007927-T1	HGRIS_007927-T1	963	189.62	340.21	0.980291	-0.028718
HGRIS_007928-T1	HGRIS_007928-T1	2907	17.31	31.06	1.28506	0.36184
HGRIS_007929-T1	HGRIS_007929-T1	441	208.51	374.11	1.0218	0.0311065
HGRIS_007930-T1	HGRIS_007930-T1	558	55.17	98.99	0.77125	-0.374729
HGRIS_007931-T1	HGRIS_007931-T1	468	12.13	21.76	1.03128	0.0444356
HGRIS_007932-T1	HGRIS_007932-T1	2238	5.63	10.1	0.861775	-0.214617
HGRIS_007932-T2	HGRIS_007932-T2	1971	2.78	4.98	1.08026	0.111379
HGRIS_007933-T1	HGRIS_007933-T1	3783	7.54	13.53	1.04965	0.0699096
HGRIS_007934-T1	HGRIS_007934-T1	1887	3.15	5.65	1.33886	0.421008
HGRIS_007934-T2	HGRIS_007934-T2	1302	0	0	-	-
HGRIS_007934-T3	HGRIS_007934-T3	1674	0.07	0.12	0.428571	-1.22239
HGRIS_007935-T1	HGRIS_007935-T1	2259	0.21	0.38	0.974359	-0.0374747
HGRIS_007936-T1	HGRIS_007936-T1	762	119.92	215.16	0.99111	-0.0128834
HGRIS_007937-T1	HGRIS_007937-T1	1077	14.41	25.85	0.942399	-0.0855903
HGRIS_007938-T1	HGRIS_007938-T1	417	159.22	285.67	1.16348	0.21845
HGRIS_007939-T1	HGRIS_007939-T1	2487	2.66	4.77	1.09404	0.129661
HGRIS_007939-T2	HGRIS_007939-T2	2451	0	0	-	-
HGRIS_007939-T3	HGRIS_007939-T3	1986	2.99	5.36	1.24942	0.321255
HGRIS_007940-T1	HGRIS_007940-T1	465	1547.74	2776.98	1.12585	0.171011
HGRIS_007941-T1	HGRIS_007941-T1	1401	17.92	32.16	0.930286	-0.104253
HGRIS_007942-T1	HGRIS_007942-T1	1167	3.16	5.68	2.64186	1.40155
HGRIS_007943-T1	HGRIS_007943-T1	1236	17.81	31.95	1.05064	0.0712701
HGRIS_007944-T1	HGRIS_007944-T1	612	33.84	60.72	1.16122	0.215637
HGRIS_007945-T1	HGRIS_007945-T1	600	161.92	290.53	0.716809	-0.480339
HGRIS_007946-T1	HGRIS_007946-T1	1044	113.84	204.26	0.936715	-0.0943184
HGRIS_007947-T1	HGRIS_007947-T1	2136	17.92	32.15	1.20729	0.271766
HGRIS_007948-T1	HGRIS_007948-T1	1395	32.11	57.61	0.862683	-0.213097
HGRIS_007949-T1	HGRIS_007949-T1	1005	21.24	38.12	1.07411	0.103136
HGRIS_007950-T1	HGRIS_007950-T1	906	2.69	4.83	1.45482	0.54084
HGRIS_007951-T1	HGRIS_007951-T1	1248	6.05	10.85	1.28251	0.358965
HGRIS_007952-T1	HGRIS_007952-T1	1623	1.8	3.24	1.23194	0.300931
HGRIS_007952-T2	HGRIS_007952-T2	1755	0	0	-	-
HGRIS_007952-T3	HGRIS_007952-T3	2040	0.21	0.38	0.413043	-1.27563
HGRIS_007952-T4	HGRIS_007952-T4	2172	0.6	1.07	8.91667	3.1565
HGRIS_007953-T1	HGRIS_007953-T1	918	32.24	57.85	2.22757	1.15547
HGRIS_007954-T1	HGRIS_007954-T1	1626	7.39	13.26	0.647461	-0.627135
HGRIS_007955-T1	HGRIS_007955-T1	735	37.32	66.96	0.785731	-0.347893
HGRIS_007956-T1	HGRIS_007956-T1	1269	109.78	196.96	1.54697	0.629444
HGRIS_007957-T1	HGRIS_007957-T1	948	50.1	89.89	1.00807	0.0116022
HGRIS_007958-T1	HGRIS_007958-T1	273	11.02	19.77	1.52311	0.607022
HGRIS_007959-T1	HGRIS_007959-T1	1557	28.82	51.7	0.8996	-0.152645
HGRIS_007960-T1	HGRIS_007960-T1	1023	19.47	34.94	2.43145	1.28182
HGRIS_007961-T1	HGRIS_007961-T1	684	2.39	4.29	1.11719	0.159871
HGRIS_007962-T1	HGRIS_007962-T1	564	3.31	5.94	0.889222	-0.169385
HGRIS_007963-T1	HGRIS_007963-T1	1098	26.1	46.83	0.668522	-0.580952
HGRIS_007964-T1	HGRIS_007964-T1	1095	8.78	15.75	1.01679	0.0240147
HGRIS_007965-T1	HGRIS_007965-T1	2142	8.06	14.47	1.09871	0.13581
HGRIS_007966-T1	HGRIS_007966-T1	1155	20.61	36.98	1.23226	0.301302
HGRIS_007967-T1	HGRIS_007967-T1	3651	4.54	8.14	0.870588	-0.199938
HGRIS_007968-T1	HGRIS_007968-T1	1530	11.12	19.96	0.571592	-0.806942
HGRIS_007969-T1	HGRIS_007969-T1	945	46.24	82.96	1.04774	0.0672798
HGRIS_007970-T1	HGRIS_007970-T1	759	119.68	214.72	0.693473	-0.528089
HGRIS_007971-T1	HGRIS_007971-T1	1650	49.1	88.09	0.987778	-0.0177419
HGRIS_007972-T1	HGRIS_007972-T1	861	10.46	18.77	0.634765	-0.655706
HGRIS_007972-T2	HGRIS_007972-T2	1047	8.77	15.73	0.87828	-0.187247
HGRIS_007972-T3	HGRIS_007972-T3	630	8.43	15.13	0.56837	-0.815099
HGRIS_007972-T4	HGRIS_007972-T4	636	0	0	-	-
HGRIS_007972-T5	HGRIS_007972-T5	606	1.35	2.42	1.14692	0.197764
HGRIS_007973-T1	HGRIS_007973-T1	1083	41.49	74.45	0.800882	-0.320338
HGRIS_007974-T1	HGRIS_007974-T1	537	32.19	57.75	0.658946	-0.601769
HGRIS_007975-T1	HGRIS_007975-T1	2361	11.08	19.87	0.604319	-0.726618
HGRIS_007976-T1	HGRIS_007976-T1	2301	18.29	32.81	1.11258	0.15391
HGRIS_007977-T1	HGRIS_007977-T1	939	3566.11	6398.39	1.76719	0.821456
HGRIS_007978-T1	HGRIS_007978-T1	1989	59.63	106.98	1.47579	0.561487
HGRIS_007979-T1	HGRIS_007979-T1	576	180.23	323.37	1.0331	0.0469771
HGRIS_007980-T1	HGRIS_007980-T1	2088	8.08	14.5	1.62556	0.700937
HGRIS_007981-T1	HGRIS_007981-T1	711	393.82	706.6	0.897167	-0.156551
HGRIS_007982-T1	HGRIS_007982-T1	1641	8.99	16.13	1.17566	0.233466
HGRIS_007983-T1	HGRIS_007983-T1	480	254.41	456.47	0.928842	-0.106495
HGRIS_007984-T1	HGRIS_007984-T1	2154	6.71	12.04	1.03883	0.0549548
HGRIS_007985-T1	HGRIS_007985-T1	435	1493.63	2679.9	1.10393	0.142648
HGRIS_007986-T1	HGRIS_007986-T1	843	74.73	134.07	1.24566	0.316906
HGRIS_007987-T1	HGRIS_007987-T1	621	57.14	102.51	1.7145	0.777789
HGRIS_007988-T1	HGRIS_007988-T1	1515	4.73	8.49	1.04944	0.0696249
HGRIS_007989-T1	HGRIS_007989-T1	987	0	0	-	-
HGRIS_007989-T2	HGRIS_007989-T2	1200	3.79	6.8	2.65625	1.40939
HGRIS_007989-T3	HGRIS_007989-T3	939	2.62	4.7	3.05195	1.60973
HGRIS_007989-T4	HGRIS_007989-T4	1032	0	0	-	-
HGRIS_007990-T1	HGRIS_007990-T1	627	1117.57	2005.16	1.18689	0.247189
HGRIS_007991-T1	HGRIS_007991-T1	1608	30.29	54.34	1.32926	0.410619
HGRIS_007992-T1	HGRIS_007992-T1	1437	28.69	51.48	0.924237	-0.113665
HGRIS_007993-T1	HGRIS_007993-T1	1683	63.71	114.3	1.28355	0.360138
HGRIS_007994-T1	HGRIS_007994-T1	1383	119.26	213.98	1.34612	0.428812
HGRIS_007995-T1	HGRIS_007995-T1	1020	33.89	60.8	0.931801	-0.101907
HGRIS_007996-T1	HGRIS_007996-T1	1623	54.12	97.11	0.798536	-0.32457
HGRIS_007997-T1	HGRIS_007997-T1	1113	2.61	4.68	1.55482	0.636745
HGRIS_007998-T1	HGRIS_007998-T1	630	50.33	90.31	1.07167	0.0998666
HGRIS_007999-T1	HGRIS_007999-T1	2349	12.52	22.46	1.31808	0.398433
HGRIS_008000-T1	HGRIS_008000-T1	621	39.48	70.83	1.01359	0.0194809
HGRIS_008001-T1	HGRIS_008001-T1	1683	267.98	480.82	0.953478	-0.0687281
HGRIS_008002-T1	HGRIS_008002-T1	1173	10.17	18.24	1.34019	0.422439
HGRIS_008003-T1	HGRIS_008003-T1	4056	13.14	23.58	1.20122	0.264504
HGRIS_008004-T1	HGRIS_008004-T1	828	27.76	49.8	0.88881	-0.170054
HGRIS_008004-T2	HGRIS_008004-T2	774	2.9	5.21	1.10381	0.142497
HGRIS_008005-T1	HGRIS_008005-T1	939	4.52	8.11	0.939745	-0.0896586
HGRIS_008006-T1	HGRIS_008006-T1	693	1.27	2.29	0.307383	-1.70189
HGRIS_008007-T1	HGRIS_008007-T1	1770	8.25	14.81	1.16066	0.214943
HGRIS_008008-T1	HGRIS_008008-T1	1167	21.44	38.46	0.960539	-0.0580832
HGRIS_008009-T1	HGRIS_008009-T1	324	48.36	86.76	0.955296	-0.06598
HGRIS_008010-T1	HGRIS_008010-T1	2592	4.87	8.74	1.25395	0.326475
HGRIS_008011-T1	HGRIS_008011-T1	1536	17.7	31.76	0.760719	-0.394565
HGRIS_008011-T2	HGRIS_008011-T2	1470	2.05	3.67	0.3577	-1.48318
HGRIS_008011-T3	HGRIS_008011-T3	966	18.44	33.08	0.83641	-0.257718
HGRIS_008012-T1	HGRIS_008012-T1	1218	17.72	31.8	1.64938	0.721922
HGRIS_008012-T2	HGRIS_008012-T2	1158	1.34	2.4	1.10599	0.145339
HGRIS_008013-T1	HGRIS_008013-T1	2529	6.02	10.8	1.12383	0.168423
HGRIS_008014-T1	HGRIS_008014-T1	720	25.24	45.28	1.13912	0.187919
HGRIS_008015-T1	HGRIS_008015-T1	1539	24.8	44.5	5.09153	2.3481
HGRIS_008016-T1	HGRIS_008016-T1	783	154.97	278.04	1.09529	0.131316
HGRIS_008017-T1	HGRIS_008017-T1	3435	0.64	1.15	0.92	-0.120294
HGRIS_008017-T2	HGRIS_008017-T2	4305	10.22	18.34	0.804033	-0.314673
HGRIS_008018-T1	HGRIS_008018-T1	993	5.19	9.32	1.2183	0.28487
HGRIS_008019-T1	HGRIS_008019-T1	513	14.08	25.26	1.36541	0.449329
HGRIS_008020-T1	HGRIS_008020-T1	279	422.69	758.39	1.86676	0.900537
HGRIS_008021-T1	HGRIS_008021-T1	795	67.52	121.14	0.971997	-0.0409761
HGRIS_008022-T1	HGRIS_008022-T1	960	7.51	13.47	1.02746	0.0390822
HGRIS_008023-T1	HGRIS_008023-T1	579	2.4	4.3	1.08312	0.115198
HGRIS_008024-T1	HGRIS_008024-T1	1317	207.83	372.89	1.12208	0.166177
HGRIS_008025-T1	HGRIS_008025-T1	3777	54.98	98.65	1.17064	0.2273
HGRIS_008026-T1	HGRIS_008026-T1	732	25.07	44.99	0.861053	-0.215827
HGRIS_008027-T1	HGRIS_008027-T1	297	131.29	235.56	1.00115	0.00165457
HGRIS_008028-T1	HGRIS_008028-T1	1302	1.01	1.8	1.26761	0.342106
HGRIS_008028-T2	HGRIS_008028-T2	999	0	0	-	-
HGRIS_008029-T1	HGRIS_008029-T1	1605	290.11	520.51	1.35525	0.438557
HGRIS_008030-T1	HGRIS_008030-T1	258	175.96	315.7	1.06135	0.0859071
HGRIS_008031-T1	HGRIS_008031-T1	927	2.93	5.26	2.69744	1.43159
HGRIS_008032-T1	HGRIS_008032-T1	597	4.33	7.76	2.67586	1.42
HGRIS_008033-T1	HGRIS_008033-T1	963	0.89	1.59	0.623529	-0.68147
HGRIS_008034-T1	HGRIS_008034-T1	3039	39.91	71.6	1.29593	0.373985
HGRIS_008035-T1	HGRIS_008035-T1	384	731.06	1311.68	0.710083	-0.49394
HGRIS_008036-T1	HGRIS_008036-T1	657	139.02	249.44	0.203696	-2.29551
HGRIS_008037-T1	HGRIS_008037-T1	564	492.08	882.9	1.06334	0.0886
HGRIS_008038-T1	HGRIS_008038-T1	687	169.47	304.06	1.23012	0.298794
HGRIS_008039-T1	HGRIS_008039-T1	2265	7.23	12.97	1.07724	0.107343
HGRIS_008040-T1	HGRIS_008040-T1	1593	258.49	463.78	1.18302	0.242477
HGRIS_008041-T1	HGRIS_008041-T1	2220	14.58	26.17	1.2994	0.37785
HGRIS_008041-T2	HGRIS_008041-T2	1671	12.29	22.04	0.882659	-0.180072
HGRIS_008042-T1	HGRIS_008042-T1	681	91.05	163.36	0.851987	-0.231097
HGRIS_008043-T1	HGRIS_008043-T1	1656	96.87	173.81	1.98345	0.988014
HGRIS_008044-T1	HGRIS_008044-T1	900	16.77	30.09	1.26482	0.338929
HGRIS_008045-T1	HGRIS_008045-T1	1719	15.31	27.46	1.41328	0.499046
HGRIS_008046-T1	HGRIS_008046-T1	255	194.76	349.44	1.17254	0.229636
HGRIS_008047-T1	HGRIS_008047-T1	1371	24.13	43.3	0.817907	-0.289991
HGRIS_008048-T1	HGRIS_008048-T1	204	195.23	350.29	0.852204	-0.230729
HGRIS_008049-T1	HGRIS_008049-T1	2262	14.67	26.31	1.19537	0.257452
HGRIS_008050-T1	HGRIS_008050-T1	1587	17.29	31.02	1.33707	0.419074
HGRIS_008051-T1	HGRIS_008051-T1	627	53.2	95.45	0.998013	-0.00286893
HGRIS_008052-T1	HGRIS_008052-T1	1395	10.68	19.15	1.32802	0.409273
HGRIS_008053-T1	HGRIS_008053-T1	1644	4.92	8.82	0.754491	-0.406424
HGRIS_008054-T1	HGRIS_008054-T1	1167	22.67	40.67	0.780764	-0.357041
HGRIS_008055-T1	HGRIS_008055-T1	1206	28.14	50.48	0.73758	-0.439128
HGRIS_008056-T1	HGRIS_008056-T1	1638	18.65	33.47	1.27456	0.350002
HGRIS_008057-T1	HGRIS_008057-T1	396	32.11	57.61	0.621132	-0.687028
HGRIS_008058-T1	HGRIS_008058-T1	315	217.14	389.59	0.622149	-0.684667
HGRIS_008059-T1	HGRIS_008059-T1	1506	67.82	121.69	0.574389	-0.799901
HGRIS_008060-T1	HGRIS_008060-T1	1428	41.97	75.31	1.07971	0.110648
HGRIS_008061-T1	HGRIS_008061-T1	1053	111.34	199.78	0.639603	-0.644751
HGRIS_008062-T1	HGRIS_008062-T1	2421	86.85	155.84	1.19997	0.262997
HGRIS_008063-T1	HGRIS_008063-T1	1563	11.42	20.5	1.3303	0.411757
HGRIS_008064-T1	HGRIS_008064-T1	954	8.44	15.15	1.19385	0.255626
HGRIS_008065-T1	HGRIS_008065-T1	2610	25.02	44.88	0.915171	-0.127886
HGRIS_008066-T1	HGRIS_008066-T1	3279	52.74	94.63	1.77742	0.829787
HGRIS_008067-T1	HGRIS_008067-T1	618	1.56	2.79	1.27982	0.355937
HGRIS_008067-T2	HGRIS_008067-T2	855	75.65	135.73	1.54169	0.624509
HGRIS_008068-T1	HGRIS_008068-T1	1107	1.13	2.03	-	-
HGRIS_008068-T2	HGRIS_008068-T2	783	4.71	8.46	0.664572	-0.589503
HGRIS_008068-T3	HGRIS_008068-T3	918	2.64	4.74	0.531987	-0.910538
HGRIS_008069-T1	HGRIS_008069-T1	3090	11.36	20.39	1.18478	0.244615
HGRIS_008070-T1	HGRIS_008070-T1	2643	2.34	4.21	1.56506	0.646214
HGRIS_008071-T1	HGRIS_008071-T1	351	85.31	153.06	1.27955	0.355639
HGRIS_008072-T1	HGRIS_008072-T1	1713	18.04	32.36	1.16781	0.223805
HGRIS_008073-T1	HGRIS_008073-T1	1599	7.62	13.67	0.944061	-0.0830484
HGRIS_008074-T1	HGRIS_008074-T1	1443	3.9	7.01	0.482118	-1.05254
HGRIS_008074-T2	HGRIS_008074-T2	1422	1.19	2.14	-	-
HGRIS_008074-T3	HGRIS_008074-T3	1323	1.35	2.42	-	-
HGRIS_008075-T1	HGRIS_008075-T1	1491	7.65	13.73	0.701943	-0.510575
HGRIS_008075-T2	HGRIS_008075-T2	1305	0.25	0.45	-	-
HGRIS_008077-T1	HGRIS_008077-T1	633	102.76	184.37	0.918726	-0.122293
HGRIS_008078-T1	HGRIS_008078-T1	3048	10.75	19.29	0.942815	-0.084953
HGRIS_008078-T2	HGRIS_008078-T2	3000	6.67	11.98	0.908953	-0.137722
HGRIS_008079-T1	HGRIS_008079-T1	903	173.03	310.46	0.995064	-0.00713863
HGRIS_008080-T1	HGRIS_008080-T1	663	57.25	102.71	0.527557	-0.922602
HGRIS_008081-T1	HGRIS_008081-T1	4017	9.64	17.29	1.37113	0.45537
HGRIS_008082-T1	HGRIS_008082-T1	1122	13.64	24.47	0.783541	-0.351918
HGRIS_008083-T1	HGRIS_008083-T1	426	4.23	7.59	1.76512	0.819763
HGRIS_008084-T1	HGRIS_008084-T1	906	31.48	56.48	0.915991	-0.126595
HGRIS_008085-T1	HGRIS_008085-T1	1347	6.82	12.24	0.676617	-0.563589
HGRIS_008085-T2	HGRIS_008085-T2	2007	4.75	8.53	0.796452	-0.328341
HGRIS_008085-T3	HGRIS_008085-T3	1950	0.25	0.44	0.977778	-0.0324215
HGRIS_008086-T1	HGRIS_008086-T1	573	128.54	230.63	0.349386	-1.5171
HGRIS_008087-T1	HGRIS_008087-T1	660	49.18	88.23	0.404576	-1.30552
HGRIS_008088-T1	HGRIS_008088-T1	1023	6.05	10.85	0.371957	-1.42679
HGRIS_008089-T1	HGRIS_008089-T1	882	0.95	1.7	0.609319	-0.71473
HGRIS_008090-T1	HGRIS_008090-T1	648	65.02	116.67	1.021	0.0299869
HGRIS_008091-T1	HGRIS_008091-T1	240	79.15	142	0.672922	-0.571489
HGRIS_008092-T1	HGRIS_008092-T1	1299	6.41	11.51	1.16498	0.220305
HGRIS_008093-T1	HGRIS_008093-T1	1032	3.06	5.49	1.3934	0.478611
HGRIS_008094-T1	HGRIS_008094-T1	1134	136.96	245.74	0.545907	-0.873273
HGRIS_008095-T1	HGRIS_008095-T1	471	144.78	259.76	0.885616	-0.175247
HGRIS_008096-T1	HGRIS_008096-T1	1713	25.22	45.26	1.5193	0.603408
HGRIS_008097-T1	HGRIS_008097-T1	1350	275.56	494.42	1.15462	0.207419
HGRIS_008098-T1	HGRIS_008098-T1	1905	11.34	20.34	1.30385	0.382774
HGRIS_008099-T1	HGRIS_008099-T1	4104	6.69	12.01	0.894933	-0.160149
HGRIS_008099-T2	HGRIS_008099-T2	3864	6.64	11.91	1.88449	0.914177
HGRIS_008100-T1	HGRIS_008100-T1	2667	24.37	43.73	0.850613	-0.233426
HGRIS_008101-T1	HGRIS_008101-T1	762	160.35	287.7	0.590881	-0.75906
HGRIS_008101-T2	HGRIS_008101-T2	582	224.13	402.13	0.708649	-0.496857
HGRIS_008101-T3	HGRIS_008101-T3	765	0	0	-	-
HGRIS_008102-T1	HGRIS_008102-T1	1329	7.65	13.73	0.90867	-0.138172
HGRIS_008103-T1	HGRIS_008103-T1	1860	9.53	17.09	0.442746	-1.17545
HGRIS_008103-T2	HGRIS_008103-T2	1305	3.78	6.78	0.323628	-1.62759
HGRIS_008104-T1	HGRIS_008104-T1	1563	13.66	24.51	0.951845	-0.0712019
HGRIS_008105-T1	HGRIS_008105-T1	366	6.25	11.21	0.6119	-0.708633
HGRIS_008106-T1	HGRIS_008106-T1	2400	16.36	29.36	1.0198	0.0282842
HGRIS_008107-T1	HGRIS_008107-T1	1887	14.94	26.81	0.851922	-0.231206
HGRIS_008108-T1	HGRIS_008108-T1	1002	30.4	54.54	1.56995	0.650717
HGRIS_008109-T1	HGRIS_008109-T1	156	15.99	28.7	2.0098	1.00705
HGRIS_008110-T1	HGRIS_008110-T1	435	6.74	12.09	1.21386	0.279597
HGRIS_008111-T1	HGRIS_008111-T1	5046	3.53	6.33	1.10087	0.138644
HGRIS_008112-T1	HGRIS_008112-T1	1446	46.05	82.63	1.05234	0.0736055
HGRIS_008113-T1	HGRIS_008113-T1	969	15.23	27.32	0.935616	-0.0960109
HGRIS_008114-T1	HGRIS_008114-T1	3975	10.55	18.92	0.709145	-0.495847
HGRIS_008115-T1	HGRIS_008115-T1	1932	4.72	8.47	1.30308	0.381922
HGRIS_008116-T1	HGRIS_008116-T1	2424	45.38	81.42	1.13446	0.182002
HGRIS_008117-T1	HGRIS_008117-T1	183	70.38	126.27	1.31902	0.399469
HGRIS_008118-T1	HGRIS_008118-T1	534	27.29	48.96	0.872261	-0.197169
HGRIS_008119-T1	HGRIS_008119-T1	3432	11.92	21.39	0.980743	-0.0280533
HGRIS_008120-T1	HGRIS_008120-T1	807	93.34	167.47	0.652091	-0.616855
HGRIS_008121-T1	HGRIS_008121-T1	1368	50.16	90	0.919212	-0.121531
HGRIS_008122-T1	HGRIS_008122-T1	987	22.51	40.38	1.05211	0.0732862
HGRIS_008123-T1	HGRIS_008123-T1	2346	55.65	99.85	1.00625	0.00898607
HGRIS_008124-T1	HGRIS_008124-T1	1122	75.95	136.26	0.871562	-0.198325
HGRIS_008125-T1	HGRIS_008125-T1	1722	5.1	9.15	1.5404	0.623309
HGRIS_008126-T1	HGRIS_008126-T1	438	1.39	2.49	0.33558	-1.57527
HGRIS_008127-T1	HGRIS_008127-T1	969	8.02	14.39	0.976255	-0.0346699
HGRIS_008128-T1	HGRIS_008128-T1	3804	7.19	12.91	1.05388	0.0757073
HGRIS_008129-T1	HGRIS_008129-T1	1236	0	0	-	-
HGRIS_008129-T2	HGRIS_008129-T2	1497	1.51	2.71	1.34158	0.423938
HGRIS_008129-T3	HGRIS_008129-T3	1410	0	0	-	-
HGRIS_008129-T4	HGRIS_008129-T4	1671	4.52	8.11	1.30177	0.38047
HGRIS_008130-T1	HGRIS_008130-T1	1047	12.62	22.63	1.65788	0.729336
HGRIS_008131-T1	HGRIS_008131-T1	1194	2.96	5.32	1.31034	0.389947
HGRIS_008132-T1	HGRIS_008132-T1	2040	40.48	72.63	1.14866	0.199956
HGRIS_008133-T1	HGRIS_008133-T1	891	0.65	1.16	0.402778	-1.31194
HGRIS_008134-T1	HGRIS_008134-T1	567	1.89	3.39	0.686235	-0.543226
HGRIS_008135-T1	HGRIS_008135-T1	876	90.26	161.95	0.924267	-0.113619
HGRIS_008136-T1	HGRIS_008136-T1	1755	123.67	221.89	2.26974	1.18253
HGRIS_008137-T1	HGRIS_008137-T1	306	105.55	189.38	1.18995	0.250897
HGRIS_008138-T1	HGRIS_008138-T1	4455	19.34	34.7	0.899197	-0.153291
HGRIS_008139-T1	HGRIS_008139-T1	4455	4.79	8.6	1.51943	0.603535
HGRIS_008140-T1	HGRIS_008140-T1	663	107.75	193.32	1.03302	0.0468729
HGRIS_008141-T1	HGRIS_008141-T1	387	43.43	77.92	1.02905	0.0413193
HGRIS_008142-T1	HGRIS_008142-T1	237	39.32	70.54	1.24761	0.31917
HGRIS_008143-T1	HGRIS_008143-T1	2931	3.7	6.63	0.705319	-0.503652
HGRIS_008144-T1	HGRIS_008144-T1	1803	5.29	9.48	1.25066	0.322689
HGRIS_008145-T1	HGRIS_008145-T1	4218	25.58	45.9	1.14378	0.193813
HGRIS_008146-T1	HGRIS_008146-T1	3903	13.76	24.68	0.470543	-1.0876
HGRIS_008147-T1	HGRIS_008147-T1	1710	48.83	87.61	0.560525	-0.83515
HGRIS_008147-T2	HGRIS_008147-T2	1641	2.52	4.52	0.555966	-0.846933
HGRIS_008148-T1	HGRIS_008148-T1	648	16.52	29.65	1.0175	0.0250312
HGRIS_008149-T1	HGRIS_008149-T1	822	15.79	28.33	0.762379	-0.39142
HGRIS_008150-T1	HGRIS_008150-T1	1725	3.77	6.76	0.177568	-2.49356
HGRIS_008151-T1	HGRIS_008151-T1	666	105.03	188.45	0.509242	-0.973577
HGRIS_008152-T1	HGRIS_008152-T1	906	114.3	205.09	1.0426	0.0601868
HGRIS_008153-T1	HGRIS_008153-T1	3888	7.86	14.1	0.992958	-0.0101958
HGRIS_008154-T1	HGRIS_008154-T1	2349	105.56	189.4	1.45379	0.539821
HGRIS_008155-T1	HGRIS_008155-T1	1929	16.44	29.49	0.902939	-0.147299
HGRIS_008156-T1	HGRIS_008156-T1	1236	22.48	40.34	1.05271	0.0741135
HGRIS_008157-T1	HGRIS_008157-T1	1020	36.29	65.11	0.924333	-0.113516
HGRIS_008158-T1	HGRIS_008158-T1	1050	19.48	34.95	1.50387	0.588682
HGRIS_008159-T1	HGRIS_008159-T1	1062	15.37	27.58	0.578318	-0.790064
HGRIS_008160-T1	HGRIS_008160-T1	510	40.89	73.37	0.724714	-0.464517
HGRIS_008161-T1	HGRIS_008161-T1	1305	4.9	8.78	0.894094	-0.161502
HGRIS_008162-T1	HGRIS_008162-T1	453	56.46	101.3	0.622542	-0.683757
HGRIS_008163-T1	HGRIS_008163-T1	1551	16.58	29.76	1.58046	0.660342
HGRIS_008164-T1	HGRIS_008164-T1	594	19.49	34.98	1.20746	0.271971
HGRIS_008165-T1	HGRIS_008165-T1	3081	8.48	15.21	1.52405	0.607908
HGRIS_008165-T2	HGRIS_008165-T2	3249	4.88	8.76	1.02336	0.0333201
HGRIS_008166-T1	HGRIS_008166-T1	2094	17.65	31.67	0.520289	-0.942614
HGRIS_008167-T1	HGRIS_008167-T1	342	0	0	-	-
HGRIS_008168-T1	HGRIS_008168-T1	1320	2.17	3.9	0.410959	-1.28293
HGRIS_008169-T1	HGRIS_008169-T1	603	36.07	64.72	0.995999	-0.00578414
HGRIS_008170-T1	HGRIS_008170-T1	822	30.01	53.84	0.598422	-0.740766
HGRIS_008171-T1	HGRIS_008171-T1	1110	127.21	228.24	0.649849	-0.621823
HGRIS_008172-T1	HGRIS_008172-T1	999	18.32	32.87	1.03855	0.054566
HGRIS_008173-T1	HGRIS_008173-T1	1197	15.32	27.48	0.854212	-0.227334
HGRIS_008174-T1	HGRIS_008174-T1	1431	75.68	135.78	1.37513	0.459564
HGRIS_008175-T1	HGRIS_008175-T1	1515	6.32	11.33	1.01888	0.0269911
HGRIS_008176-T1	HGRIS_008176-T1	1617	3.41	6.12	1.09481	0.130683
HGRIS_008176-T2	HGRIS_008176-T2	1404	2.35	4.22	0.69637	-0.522075
HGRIS_008176-T3	HGRIS_008176-T3	1749	0.99	1.78	0.601351	-0.73372
HGRIS_008177-T1	HGRIS_008177-T1	1797	10.28	18.44	0.600847	-0.73493
HGRIS_008178-T1	HGRIS_008178-T1	891	139.16	249.68	1.40601	0.491611
HGRIS_008179-T1	HGRIS_008179-T1	1329	8.98	16.12	1.27937	0.355428
HGRIS_008180-T1	HGRIS_008180-T1	1404	6.39	11.47	1.33217	0.41378
HGRIS_008181-T1	HGRIS_008181-T1	2853	5.43	9.75	2.61394	1.38623
HGRIS_008182-T1	HGRIS_008182-T1	528	75.2	134.92	1.21037	0.275449
HGRIS_008183-T1	HGRIS_008183-T1	1566	19.7	35.34	1.22794	0.296235
HGRIS_008184-T1	HGRIS_008184-T1	1014	134.49	241.31	1.34263	0.425056
HGRIS_008185-T1	HGRIS_008185-T1	669	2.22	3.98	0.766859	-0.382966
HGRIS_008186-T1	HGRIS_008186-T1	393	1.79	3.22	0.704595	-0.505133
HGRIS_008187-T1	HGRIS_008187-T1	528	4.88	8.76	0.764398	-0.387604
HGRIS_008188-T1	HGRIS_008188-T1	402	20.39	36.59	1.3398	0.42202
HGRIS_008189-T1	HGRIS_008189-T1	1278	20	35.88	0.788571	-0.342687
HGRIS_008190-T1	HGRIS_008190-T1	765	63.55	114.02	0.851023	-0.232731
HGRIS_008191-T1	HGRIS_008191-T1	2676	8.05	14.44	1.00979	0.0140556
HGRIS_008192-T1	HGRIS_008192-T1	3219	22.59	40.53	1.02426	0.0345831
HGRIS_008193-T1	HGRIS_008193-T1	882	30.89	55.42	1.25527	0.327993
HGRIS_008194-T1	HGRIS_008194-T1	876	18.25	32.74	1.47411	0.559845
HGRIS_008195-T1	HGRIS_008195-T1	3675	44.29	79.46	1.19435	0.256224
HGRIS_008196-T1	HGRIS_008196-T1	1833	22.07	39.6	1.07201	0.100317
HGRIS_008197-T1	HGRIS_008197-T1	1383	25.65	46.02	0.840394	-0.250861
HGRIS_008198-T1	HGRIS_008198-T1	729	42.15	75.63	0.950484	-0.073266
HGRIS_008199-T1	HGRIS_008199-T1	975	14.7	26.38	0.658512	-0.602718
HGRIS_008200-T1	HGRIS_008200-T1	456	116.68	209.35	0.744859	-0.424961
HGRIS_008201-T1	HGRIS_008201-T1	2043	3.02	5.41	1.04642	0.0654643
HGRIS_008202-T1	HGRIS_008202-T1	1926	3.1	5.56	1.02583	0.036792
HGRIS_008203-T1	HGRIS_008203-T1	2796	6.56	11.77	0.885628	-0.175227
HGRIS_008204-T1	HGRIS_008204-T1	1359	9.79	17.57	1.85338	0.890155
HGRIS_008205-T1	HGRIS_008205-T1	387	2.29	4.11	1.09019	0.124574
HGRIS_008206-T1	HGRIS_008206-T1	378	4.26	7.64	6.16129	2.62323
HGRIS_008207-T1	HGRIS_008207-T1	2148	0.76	1.36	0.951049	-0.0724085
HGRIS_008207-T2	HGRIS_008207-T2	2142	21.18	38.01	1.52345	0.607339
HGRIS_008208-T1	HGRIS_008208-T1	3060	11.33	20.32	1.25898	0.33226
HGRIS_008209-T1	HGRIS_008209-T1	771	6.14	11.01	0.228328	-2.13082
HGRIS_008210-T1	HGRIS_008210-T1	315	57.53	103.22	0.823192	-0.2807
HGRIS_008211-T1	HGRIS_008211-T1	399	24.09	43.23	0.626885	-0.673727
HGRIS_008212-T1	HGRIS_008212-T1	1731	3.02	5.43	1.99632	0.997346
HGRIS_008213-T1	HGRIS_008213-T1	1719	4	7.17	1.07335	0.102125
HGRIS_008214-T1	HGRIS_008214-T1	699	413.77	742.39	0.798466	-0.324697
HGRIS_008215-T1	HGRIS_008215-T1	1725	20.8	37.33	1.25437	0.326961
HGRIS_008216-T1	HGRIS_008216-T1	2031	18.16	32.58	0.899751	-0.152402
HGRIS_008217-T1	HGRIS_008217-T1	2340	12.38	22.2	1.04079	0.0576757
HGRIS_008218-T1	HGRIS_008218-T1	1632	13.53	24.28	1.12721	0.17275
HGRIS_008219-T1	HGRIS_008219-T1	396	440.48	790.32	1.01822	0.0260457
HGRIS_008220-T1	HGRIS_008220-T1	1050	37.03	66.44	0.989869	-0.0146906
HGRIS_008221-T1	HGRIS_008221-T1	2649	6.66	11.96	1.34533	0.427962
HGRIS_008222-T1	HGRIS_008222-T1	1029	32.26	57.89	1.25249	0.324797
HGRIS_008223-T1	HGRIS_008223-T1	213	752.12	1349.47	1.14883	0.200162
HGRIS_008224-T1	HGRIS_008224-T1	2208	9.22	16.55	1.0817	0.1133
HGRIS_008225-T1	HGRIS_008225-T1	3012	80.68	144.76	4.42285	2.14498
HGRIS_008226-T1	HGRIS_008226-T1	1740	12.04	21.59	1.53121	0.614668
HGRIS_008227-T1	HGRIS_008227-T1	1929	8.94	16.04	1.44896	0.535019
HGRIS_008228-T1	HGRIS_008228-T1	1071	0.12	0.21	-	-
HGRIS_008228-T2	HGRIS_008228-T2	1641	46.77	83.92	1.31125	0.390943
HGRIS_008229-T1	HGRIS_008229-T1	1077	180.35	323.59	1.28465	0.361373
HGRIS_008230-T1	HGRIS_008230-T1	1479	43.12	77.37	0.940326	-0.0887675
HGRIS_008231-T1	HGRIS_008231-T1	1212	9.37	16.81	0.583478	-0.77725
HGRIS_008232-T1	HGRIS_008232-T1	1194	22	39.48	0.961754	-0.0562602
HGRIS_008233-T1	HGRIS_008233-T1	288	7.61	13.66	0.560755	-0.834557
HGRIS_008234-T1	HGRIS_008234-T1	921	8.23	14.77	0.770877	-0.375428
HGRIS_008235-T1	HGRIS_008235-T1	2241	79.08	141.88	0.42663	-1.22894
HGRIS_008236-T1	HGRIS_008236-T1	1851	25.43	45.63	0.886191	-0.17431
HGRIS_008237-T1	HGRIS_008237-T1	1254	21.2	38.04	1.57646	0.656689
HGRIS_008237-T2	HGRIS_008237-T2	1092	12.89	23.13	1.63463	0.708963
HGRIS_008238-T1	HGRIS_008238-T1	1254	34.11	61.2	0.991736	-0.0119726
HGRIS_008239-T1	HGRIS_008239-T1	267	176.09	315.95	0.855653	-0.224902
HGRIS_008240-T1	HGRIS_008240-T1	2931	8.33	14.95	1.52707	0.610765
HGRIS_008241-T1	HGRIS_008241-T1	1749	10.57	18.96	0.930781	-0.103487
HGRIS_008242-T1	HGRIS_008242-T1	1131	401.85	721	1.12693	0.172401
HGRIS_008243-T1	HGRIS_008243-T1	1950	25.23	45.27	1.22351	0.29103
HGRIS_008244-T1	HGRIS_008244-T1	765	23.96	42.99	1.59993	0.678005
HGRIS_008245-T1	HGRIS_008245-T1	762	1.29	2.32	2.10909	1.07662
HGRIS_008246-T1	HGRIS_008246-T1	1161	16.1	28.88	0.983651	-0.0237812
HGRIS_008247-T1	HGRIS_008247-T1	1014	11.91	21.36	1.06693	0.0934697
HGRIS_008248-T1	HGRIS_008248-T1	885	8.96	16.07	1.21283	0.278378
HGRIS_008249-T1	HGRIS_008249-T1	3942	7.09	12.72	0.517073	-0.95156
HGRIS_008250-T1	HGRIS_008250-T1	1545	34.47	61.85	1.04866	0.0685478
HGRIS_008251-T1	HGRIS_008251-T1	2241	11.99	21.52	1.07118	0.0992005
HGRIS_008252-T1	HGRIS_008252-T1	1125	43.98	78.9	0.664309	-0.590073
HGRIS_008253-T1	HGRIS_008253-T1	537	110.87	198.93	0.878938	-0.186167
HGRIS_008254-T1	HGRIS_008254-T1	357	24.21	43.44	1.06003	0.0841041
HGRIS_008255-T1	HGRIS_008255-T1	918	20.2	36.24	1.3265	0.407625
HGRIS_008256-T1	HGRIS_008256-T1	183	37691.2	67626.2	1.13763	0.186033
HGRIS_008257-T1	HGRIS_008257-T1	2199	2.09	3.74	0.992042	-0.0115263
HGRIS_008258-T1	HGRIS_008258-T1	609	4.24	7.61	1.06583	0.0919724
HGRIS_008259-T1	HGRIS_008259-T1	1338	1.08	1.93	1.64957	0.722092
HGRIS_008260-T1	HGRIS_008260-T1	1518	8.68	15.57	0.924584	-0.113123
HGRIS_008261-T1	HGRIS_008261-T1	2211	9.47	16.98	1.20597	0.270189
HGRIS_008262-T1	HGRIS_008262-T1	1071	728.36	1306.83	1.48278	0.568301
HGRIS_008263-T1	HGRIS_008263-T1	3879	11.75	21.07	1.33439	0.416179
HGRIS_008264-T1	HGRIS_008264-T1	750	57.49	103.16	1.13325	0.18047
HGRIS_008265-T1	HGRIS_008265-T1	507	125.92	225.93	0.897688	-0.155715
HGRIS_008266-T1	HGRIS_008266-T1	276	105.24	188.82	0.651553	-0.618046
HGRIS_008267-T1	HGRIS_008267-T1	2253	0.64	1.16	0.913386	-0.130704
HGRIS_008268-T1	HGRIS_008268-T1	2055	9.11	16.34	1.13393	0.181338
HGRIS_008268-T2	HGRIS_008268-T2	1563	17.12	30.72	1.55939	0.640983
HGRIS_008269-T1	HGRIS_008269-T1	1308	0.81	1.45	1.16935	0.225713
HGRIS_008270-T1	HGRIS_008270-T1	729	38.21	68.56	0.818529	-0.288894
HGRIS_008271-T1	HGRIS_008271-T1	1083	17.38	31.19	0.956455	-0.0642309
HGRIS_008272-T1	HGRIS_008272-T1	1236	17.71	31.78	1.41307	0.498835
HGRIS_008273-T1	HGRIS_008273-T1	1812	8.11	14.55	1.28194	0.358327
HGRIS_008274-T1	HGRIS_008274-T1	1017	0.8	1.43	1.90667	0.931053
HGRIS_008274-T2	HGRIS_008274-T2	780	0.33	0.6	0.952381	-0.0703893
HGRIS_008275-T1	HGRIS_008275-T1	1296	19.49	34.97	0.979003	-0.0306143
HGRIS_008275-T2	HGRIS_008275-T2	894	0	0	-	-
HGRIS_008275-T3	HGRIS_008275-T3	735	2.5	4.48	0.828096	-0.27213
HGRIS_008276-T1	HGRIS_008276-T1	2109	22.01	39.5	1.46677	0.552638
HGRIS_008277-T1	HGRIS_008277-T1	1146	24.08	43.2	1.19172	0.25305
HGRIS_008278-T1	HGRIS_008278-T1	1659	11.71	21	1.07692	0.106915
HGRIS_008279-T1	HGRIS_008279-T1	345	11.23	20.15	11.0714	3.46877
HGRIS_008280-T1	HGRIS_008280-T1	1227	1.14	2.05	1.03535	0.0501235
HGRIS_008281-T1	HGRIS_008281-T1	1782	4.02	7.21	1.42209	0.508014
HGRIS_008282-T1	HGRIS_008282-T1	1038	69.16	124.09	1.36333	0.447131
HGRIS_008283-T1	HGRIS_008283-T1	855	50.29	90.22	0.662992	-0.592936
HGRIS_008286-T1	HGRIS_008286-T1	1584	20.55	36.88	1.06559	0.0916497
HGRIS_008287-T1	HGRIS_008287-T1	2796	3.35	6.02	1.15105	0.202953
HGRIS_008288-T1	HGRIS_008288-T1	1482	17.46	31.33	1.11614	0.158516
HGRIS_008289-T1	HGRIS_008289-T1	1476	46.1	82.72	0.524075	-0.932155
HGRIS_008290-T1	HGRIS_008290-T1	471	133.21	239.01	0.946387	-0.0794981
HGRIS_008291-T1	HGRIS_008291-T1	2142	22.95	41.18	1.08311	0.115185
HGRIS_008292-T1	HGRIS_008292-T1	1257	6.81	12.22	1.07193	0.10021
HGRIS_008294-T1	HGRIS_008294-T1	969	29.31	52.59	1.46817	0.554023
HGRIS_008295-T1	HGRIS_008295-T1	3747	8.28	14.85	1.01296	0.0185778
HGRIS_008296-T1	HGRIS_008296-T1	1410	14.8	26.55	1.61496	0.691502
HGRIS_008297-T1	HGRIS_008297-T1	2001	8.72	15.65	1.28174	0.358099
HGRIS_008298-T1	HGRIS_008298-T1	3534	16.05	28.79	1.51208	0.596534
HGRIS_008299-T1	HGRIS_008299-T1	1764	5.23	9.38	1.39169	0.476839
HGRIS_008300-T1	HGRIS_008300-T1	702	251.13	450.59	1.08349	0.115683
HGRIS_008301-T1	HGRIS_008301-T1	252	56.59	101.53	1.3196	0.4001
HGRIS_008302-T1	HGRIS_008302-T1	657	19.2	34.45	1.14035	0.189478
HGRIS_008303-T1	HGRIS_008303-T1	4479	2.53	4.55	0.755814	-0.403897
HGRIS_008304-T1	HGRIS_008304-T1	1140	45.7	82	0.856307	-0.223799
HGRIS_008305-T1	HGRIS_008305-T1	1311	2.2	3.95	0.989975	-0.0145361
HGRIS_008306-T1	HGRIS_008306-T1	1386	3.24	5.81	0.859467	-0.218485
HGRIS_008307-T1	HGRIS_008307-T1	1497	52.03	93.35	3.08697	1.62619
HGRIS_008308-T1	HGRIS_008308-T1	4611	5	8.96	1.08343	0.115611
HGRIS_008309-T1	HGRIS_008309-T1	3297	11.7	20.99	0.976733	-0.0339633
HGRIS_008310-T1	HGRIS_008310-T1	570	9.11	16.34	0.93639	-0.0948191
HGRIS_008311-T1	HGRIS_008311-T1	678	37.51	67.3	0.871649	-0.198181
HGRIS_008312-T1	HGRIS_008312-T1	1065	32.38	58.1	1.91686	0.938744
HGRIS_008312-T2	HGRIS_008312-T2	897	18.09	32.46	0.976534	-0.0342574
HGRIS_008313-T1	HGRIS_008313-T1	1440	15.93	28.59	1.03775	0.0534583
HGRIS_008314-T1	HGRIS_008314-T1	2106	28.14	50.48	1.04211	0.059513
HGRIS_008315-T1	HGRIS_008315-T1	1473	148.51	266.45	0.876711	-0.189827
HGRIS_008316-T1	HGRIS_008316-T1	354	11.43	20.51	0.814535	-0.295951
HGRIS_008317-T1	HGRIS_008317-T1	1065	9.14	16.4	0.383985	-1.38088
HGRIS_008318-T1	HGRIS_008318-T1	1854	22.67	40.68	0.899403	-0.15296
HGRIS_008319-T1	HGRIS_008319-T1	627	162.7	291.92	1.01017	0.0146034
HGRIS_008320-T1	HGRIS_008320-T1	1329	1.08	1.95	1.18182	0.241008
HGRIS_008321-T1	HGRIS_008321-T1	660	164.41	295	0.803837	-0.315026
HGRIS_008322-T1	HGRIS_008322-T1	2718	18.51	33.2	1.31329	0.393187
HGRIS_008323-T1	HGRIS_008323-T1	1194	16.86	30.25	1.15812	0.21178
HGRIS_008324-T1	HGRIS_008324-T1	2814	9.33	16.74	1.51906	0.603175
HGRIS_008325-T1	HGRIS_008325-T1	624	58.99	105.85	0.769091	-0.378774
HGRIS_008326-T1	HGRIS_008326-T1	4569	40.78	73.17	0.71658	-0.4808
HGRIS_008327-T1	HGRIS_008327-T1	2778	12.12	21.75	0.597527	-0.742923
HGRIS_008328-T1	HGRIS_008328-T1	774	4.29	7.7	1.2963	0.374396
HGRIS_008329-T1	HGRIS_008329-T1	312	441.55	792.24	0.860121	-0.217389
HGRIS_008330-T1	HGRIS_008330-T1	1260	62.26	111.71	0.890332	-0.167584
HGRIS_008331-T1	HGRIS_008331-T1	2154	15.25	27.36	0.463572	-1.10914
HGRIS_008332-T1	HGRIS_008332-T1	1362	14.75	26.47	0.811963	-0.300514
HGRIS_008333-T1	HGRIS_008333-T1	237	41.5	74.46	1.36399	0.447829
HGRIS_008334-T1	HGRIS_008334-T1	552	75.29	135.09	0.804299	-0.314197
HGRIS_008335-T1	HGRIS_008335-T1	3516	14.4	25.83	1.19639	0.258684
HGRIS_008336-T1	HGRIS_008336-T1	3987	4.5	8.07	0.985348	-0.0212948
HGRIS_008337-T1	HGRIS_008337-T1	630	15.37	27.58	1.2296	0.298193
HGRIS_008338-T1	HGRIS_008338-T1	870	36.99	66.38	0.968486	-0.0461976
HGRIS_008339-T1	HGRIS_008339-T1	417	51.35	92.14	2.50244	1.32334
HGRIS_008340-T1	HGRIS_008340-T1	411	11.33	20.32	0.875108	-0.192468
HGRIS_008341-T1	HGRIS_008341-T1	1656	0.92	1.65	1.68367	0.751612
HGRIS_008341-T2	HGRIS_008341-T2	1206	0.28	0.51	0.354167	-1.4975
HGRIS_008342-T1	HGRIS_008342-T1	1401	76.92	138.01	1.03108	0.0441557
HGRIS_008343-T1	HGRIS_008343-T1	816	2.93	5.25	1.69903	0.764711
HGRIS_008344-T1	HGRIS_008344-T1	1851	6.32	11.33	1.03188	0.0452698
HGRIS_008345-T1	HGRIS_008345-T1	699	19.84	35.6	0.754557	-0.406298
HGRIS_008346-T1	HGRIS_008346-T1	3852	5.71	10.25	1.33638	0.418325
HGRIS_008347-T1	HGRIS_008347-T1	1098	165.32	296.63	1.29652	0.374641
HGRIS_008348-T1	HGRIS_008348-T1	1497	6.95	12.48	0.882603	-0.180164
HGRIS_008349-T1	HGRIS_008349-T1	528	31.96	57.35	0.784971	-0.349288
HGRIS_008350-T1	HGRIS_008350-T1	5001	40.6	72.85	1.15287	0.205233
HGRIS_008351-T1	HGRIS_008351-T1	393	164.06	294.37	0.899911	-0.152145
HGRIS_008352-T1	HGRIS_008352-T1	1119	109.24	196	0.286529	-1.80325
HGRIS_008353-T1	HGRIS_008353-T1	2721	764.99	1372.56	1.08998	0.124304
HGRIS_008354-T1	HGRIS_008354-T1	714	36.4	65.31	0.774733	-0.368229
HGRIS_008355-T1	HGRIS_008355-T1	1029	32.44	58.21	0.930318	-0.104204
HGRIS_008356-T1	HGRIS_008356-T1	1983	40.64	72.92	1.04142	0.0585475
HGRIS_008357-T1	HGRIS_008357-T1	1602	7.66	13.74	0.845538	-0.242058
HGRIS_008358-T1	HGRIS_008358-T1	1149	12.15	21.8	1.28311	0.359642
HGRIS_008359-T1	HGRIS_008359-T1	891	238.64	428.17	0.685401	-0.54498
HGRIS_008360-T1	HGRIS_008360-T1	1281	13.16	23.62	2.5956	1.37607
HGRIS_008361-T1	HGRIS_008361-T1	1206	0.87	1.56	-	-
HGRIS_008361-T2	HGRIS_008361-T2	1491	0.98	1.75	0.680934	-0.554413
HGRIS_008362-T1	HGRIS_008362-T1	1092	6.97	12.51	1.38385	0.468687
HGRIS_008363-T1	HGRIS_008363-T1	747	37.65	67.56	0.892942	-0.163361
HGRIS_008364-T1	HGRIS_008364-T1	1308	31.67	56.83	0.86394	-0.210996
HGRIS_008365-T1	HGRIS_008365-T1	276	479	859.44	0.729588	-0.454846
HGRIS_008366-T1	HGRIS_008366-T1	4317	1.94	3.48	1.38645	0.4714
HGRIS_008366-T2	HGRIS_008366-T2	3423	5.62	10.09	1.35074	0.433746
HGRIS_008366-T3	HGRIS_008366-T3	4077	0.12	0.21	2.1	1.07039
HGRIS_008367-T1	HGRIS_008367-T1	531	30.03	53.88	0.167861	-2.57466
HGRIS_008368-T1	HGRIS_008368-T1	2214	36.82	66.06	1.33833	0.420435
HGRIS_008369-T1	HGRIS_008369-T1	750	2.07	3.72	3.54286	1.82491
HGRIS_008370-T1	HGRIS_008370-T1	2475	5.37	9.63	3.83665	1.93985
HGRIS_008371-T1	HGRIS_008371-T1	1053	4.48	8.04	0.401198	-1.31762
HGRIS_008372-T1	HGRIS_008372-T1	393	0.94	1.68	1.47368	0.559427
HGRIS_008373-T1	HGRIS_008373-T1	1053	1.12	2.02	0.311248	-1.68386
HGRIS_008374-T1	HGRIS_008374-T1	1164	4.62	8.28	0.818991	-0.28808
HGRIS_008375-T1	HGRIS_008375-T1	543	20.84	37.4	1.11575	0.158016
HGRIS_008376-T1	HGRIS_008376-T1	708	140.58	252.23	1.23352	0.30278
HGRIS_008377-T1	HGRIS_008377-T1	1704	9.55	17.14	1.28582	0.36269
HGRIS_008377-T2	HGRIS_008377-T2	1533	14	25.12	1.20769	0.272253
HGRIS_008378-T1	HGRIS_008378-T1	1308	54.09	97.04	1.27449	0.349925
HGRIS_008379-T1	HGRIS_008379-T1	792	40.3	72.3	0.65501	-0.610411
HGRIS_008380-T1	HGRIS_008380-T1	1155	5.6	10.04	1.46143	0.547377
HGRIS_008381-T1	HGRIS_008381-T1	1428	32.12	57.64	0.731379	-0.451308
HGRIS_008382-T1	HGRIS_008382-T1	750	5.83	10.46	0.738179	-0.437957
HGRIS_008383-T1	HGRIS_008383-T1	1053	2.54	4.56	0.631579	-0.662965
HGRIS_008384-T1	HGRIS_008384-T1	4044	6.96	12.5	1.01709	0.0244432
HGRIS_008385-T1	HGRIS_008385-T1	2211	15.81	28.37	1.14905	0.200439
HGRIS_008386-T1	HGRIS_008386-T1	2043	18.15	32.56	1.27237	0.347521
HGRIS_008387-T1	HGRIS_008387-T1	2721	62.7	112.5	1.17114	0.227917
HGRIS_008388-T1	HGRIS_008388-T1	1395	2.42	4.35	1.18529	0.245235
HGRIS_008390-T1	HGRIS_008390-T1	3237	8.79	15.78	1.4229	0.508838
HGRIS_008391-T1	HGRIS_008391-T1	543	8.62	15.46	0.804789	-0.313317
HGRIS_008392-T1	HGRIS_008392-T1	402	511.32	917.42	1.289	0.366252
HGRIS_008393-T1	HGRIS_008393-T1	885	98.23	176.24	0.988502	-0.0166844
HGRIS_008394-T1	HGRIS_008394-T1	582	126.25	226.53	0.842213	-0.247743
HGRIS_008395-T1	HGRIS_008395-T1	948	2.71	4.86	0.663934	-0.590887
HGRIS_008395-T2	HGRIS_008395-T2	978	53.29	95.62	1.14625	0.196919
HGRIS_008395-T3	HGRIS_008395-T3	888	0.13	0.24	-	-
HGRIS_008396-T1	HGRIS_008396-T1	3624	5.19	9.32	1.24267	0.313439
HGRIS_008397-T1	HGRIS_008397-T1	1221	2.77	4.97	0.988072	-0.0173125
HGRIS_008398-T1	HGRIS_008398-T1	1263	4.23	7.6	1.04252	0.0600806
HGRIS_008399-T1	HGRIS_008399-T1	2613	42.02	75.4	1.18628	0.246445
HGRIS_008400-T1	HGRIS_008400-T1	429	2.02	3.62	0.694818	-0.525294
HGRIS_008401-T1	HGRIS_008401-T1	1092	74.68	133.99	0.756835	-0.40195
HGRIS_008402-T1	HGRIS_008402-T1	2916	53.92	96.74	1.35623	0.439604
HGRIS_008403-T1	HGRIS_008403-T1	1503	51.06	91.62	0.820086	-0.286153
HGRIS_008404-T1	HGRIS_008404-T1	1533	11.66	20.91	0.656515	-0.6071
HGRIS_008405-T1	HGRIS_008405-T1	1029	0.38	0.68	0.53125	-0.912537
HGRIS_008406-T1	HGRIS_008406-T1	2595	7.22	12.96	0.665639	-0.587187
HGRIS_008407-T1	HGRIS_008407-T1	1695	76.59	137.42	0.683444	-0.549106
HGRIS_008408-T1	HGRIS_008408-T1	3951	11.47	20.58	0.9497	-0.0744562
HGRIS_008409-T1	HGRIS_008409-T1	2046	4.34	7.78	1.21184	0.277197
HGRIS_008409-T2	HGRIS_008409-T2	1410	6.07	10.9	1.19256	0.254062
HGRIS_008409-T3	HGRIS_008409-T3	1899	0.18	0.32	-	-
HGRIS_008410-T1	HGRIS_008410-T1	225	188.2	337.68	1.77829	0.830493
HGRIS_008411-T1	HGRIS_008411-T1	3003	5.79	10.38	0.884157	-0.177626
HGRIS_008412-T1	HGRIS_008412-T1	1173	6.9	12.39	1.54682	0.629302
HGRIS_008413-T1	HGRIS_008413-T1	873	19.36	34.74	1.22238	0.289691
HGRIS_008414-T1	HGRIS_008414-T1	3051	12.23	21.94	2.07569	1.05359
HGRIS_008415-T1	HGRIS_008415-T1	1104	5.4	9.69	0.903075	-0.147082
HGRIS_008416-T1	HGRIS_008416-T1	477	1599.06	2869.06	1.3697	0.453862
HGRIS_008417-T1	HGRIS_008417-T1	561	1.1	1.97	1.07065	0.0984899
HGRIS_008418-T1	HGRIS_008418-T1	555	1.63	2.92	0.836676	-0.257259
HGRIS_008419-T1	HGRIS_008419-T1	828	4.34	7.79	2.00773	1.00557
HGRIS_008420-T1	HGRIS_008420-T1	216	0	0	-	-
HGRIS_008422-T1	HGRIS_008422-T1	651	28.76	51.6	0.739679	-0.435029
HGRIS_008423-T1	HGRIS_008423-T1	771	19.08	34.23	0.333984	-1.58215
HGRIS_008424-T1	HGRIS_008424-T1	660	16.27	29.2	0.931122	-0.102957
HGRIS_008425-T1	HGRIS_008425-T1	2613	12.97	23.26	1.10604	0.145402
HGRIS_008426-T1	HGRIS_008426-T1	1839	4.93	8.84	1.49324	0.578449
HGRIS_008427-T1	HGRIS_008427-T1	1494	1.57	2.82	1.5	0.584963
HGRIS_008428-T1	HGRIS_008428-T1	1683	89.64	160.83	1.14218	0.191787
HGRIS_008429-T1	HGRIS_008429-T1	1725	5.53	9.93	4.55505	2.18747
HGRIS_008430-T1	HGRIS_008430-T1	1026	142.39	255.48	0.955923	-0.0650336
HGRIS_008431-T1	HGRIS_008431-T1	267	16.85	30.23	1.25176	0.323958
HGRIS_008432-T1	HGRIS_008432-T1	723	8.98	16.1	1.02287	0.0326251
HGRIS_008433-T1	HGRIS_008433-T1	1809	7.39	13.25	0.676711	-0.563388
HGRIS_008434-T1	HGRIS_008434-T1	684	7.92	14.21	2.07143	1.05063
HGRIS_008435-T1	HGRIS_008435-T1	768	2.97	5.33	0.33044	-1.59754
HGRIS_008436-T1	HGRIS_008436-T1	597	29.83	53.53	0.447313	-1.16064
HGRIS_008437-T1	HGRIS_008437-T1	495	17.12	30.72	0.418472	-1.2568
HGRIS_008438-T1	HGRIS_008438-T1	1101	2.24	4.02	2.56051	1.35643
HGRIS_008439-T1	HGRIS_008439-T1	369	92.83	166.56	0.986847	-0.019102
HGRIS_008440-T1	HGRIS_008440-T1	2952	30.65	55	1.30424	0.383215
HGRIS_008441-T1	HGRIS_008441-T1	1653	234.65	421.02	0.918676	-0.122372
HGRIS_008442-T1	HGRIS_008442-T1	1503	15.22	27.31	1.17412	0.231578
HGRIS_008442-T2	HGRIS_008442-T2	1188	0.32	0.58	-	-
HGRIS_008443-T1	HGRIS_008443-T1	3735	11.93	21.4	1.80438	0.851507
HGRIS_008444-T1	HGRIS_008444-T1	1440	4.74	8.5	1.29969	0.378172
HGRIS_008445-T1	HGRIS_008445-T1	1437	25.66	46.03	1.0141	0.0202
HGRIS_008446-T1	HGRIS_008446-T1	1197	3.63	6.52	1.57869	0.65873
HGRIS_008447-T1	HGRIS_008447-T1	936	1.71	3.06	2.55	1.3505
HGRIS_008448-T1	HGRIS_008448-T1	1338	18.51	33.21	0.486879	-1.03837
HGRIS_008449-T1	HGRIS_008449-T1	1557	15.27	27.39	1.12438	0.169135
HGRIS_008450-T1	HGRIS_008450-T1	1110	22.87	41.03	1.1643	0.219465
HGRIS_008451-T1	HGRIS_008451-T1	798	181.08	324.9	0.687212	-0.541173
HGRIS_008452-T1	HGRIS_008452-T1	1185	53.36	95.74	0.565538	-0.822303
HGRIS_008453-T1	HGRIS_008453-T1	1923	3.91	7.01	2.43403	1.28335
HGRIS_008454-T1	HGRIS_008454-T1	2067	5.35	9.59	1.36415	0.448006
HGRIS_008455-T1	HGRIS_008455-T1	1917	40.26	72.23	2.0912	1.06433
HGRIS_008455-T2	HGRIS_008455-T2	1188	5.65	10.14	-	-
HGRIS_008456-T1	HGRIS_008456-T1	627	207.19	371.75	0.949407	-0.0749007
HGRIS_008457-T1	HGRIS_008457-T1	2334	8.38	15.04	0.576025	-0.795798
HGRIS_008458-T1	HGRIS_008458-T1	672	0.53	0.95	0.772358	-0.372659
HGRIS_008458-T2	HGRIS_008458-T2	810	39.17	70.28	0.639316	-0.645399
HGRIS_008458-T3	HGRIS_008458-T3	666	5.02	9.01	0.538232	-0.893701
HGRIS_008459-T1	HGRIS_008459-T1	540	1.8	3.22	4.95385	2.30855
HGRIS_008460-T1	HGRIS_008460-T1	1110	9.16	16.44	1.12912	0.1752
HGRIS_008461-T1	HGRIS_008461-T1	6555	5.14	9.21	1.07845	0.108965
HGRIS_008461-T2	HGRIS_008461-T2	6042	0.05	0.09	0.409091	-1.28951
HGRIS_008462-T1	HGRIS_008462-T1	1461	57.58	103.31	0.942868	-0.0848729
HGRIS_008463-T1	HGRIS_008463-T1	597	73.23	131.39	1.20079	0.263979
HGRIS_008464-T1	HGRIS_008464-T1	864	77.2	138.51	1.10719	0.146908
HGRIS_008465-T1	HGRIS_008465-T1	1932	16.16	28.99	1.0801	0.111171
HGRIS_008466-T1	HGRIS_008466-T1	1560	37.56	67.39	1.42534	0.511304
HGRIS_008467-T1	HGRIS_008467-T1	225	29.88	53.61	0.816106	-0.293172
HGRIS_008468-T1	HGRIS_008468-T1	216	32.67	58.62	0.883896	-0.178051
HGRIS_008469-T1	HGRIS_008469-T1	342	2.78	4.99	1.78853	0.838775
HGRIS_008470-T1	HGRIS_008470-T1	1053	129.18	231.78	0.921078	-0.118605
HGRIS_008471-T1	HGRIS_008471-T1	3057	7.91	14.2	1.07821	0.108636
HGRIS_008472-T1	HGRIS_008472-T1	3465	14.09	25.27	1.01201	0.0172298
HGRIS_008473-T1	HGRIS_008473-T1	1143	64.91	116.46	1.20696	0.271383
HGRIS_008474-T1	HGRIS_008474-T1	426	2.7	4.84	3.53285	1.82083
HGRIS_008475-T1	HGRIS_008475-T1	324	2.25	4.04	1.62903	0.704015
HGRIS_008476-T1	HGRIS_008476-T1	3246	26.49	47.53	1.07219	0.100555
HGRIS_008477-T1	HGRIS_008477-T1	672	25.66	46.04	1.69327	0.759812
HGRIS_008478-T1	HGRIS_008478-T1	4200	10.41	18.68	1.64727	0.720074
HGRIS_008479-T1	HGRIS_008479-T1	438	1.66	2.97	1.00338	0.00486576
HGRIS_008480-T1	HGRIS_008480-T1	1014	0	0	-	-
HGRIS_008481-T1	HGRIS_008481-T1	603	0	0	-	-
HGRIS_008482-T1	HGRIS_008482-T1	2889	0	0	-	-
HGRIS_008483-T1	HGRIS_008483-T1	1878	0	0	-	-
HGRIS_008484-T1	HGRIS_008484-T1	456	1214.24	2178.61	0.835514	-0.259265
HGRIS_008485-T1	HGRIS_008485-T1	2145	2.23	4.01	4.3587	2.1239
HGRIS_008485-T2	HGRIS_008485-T2	1830	3.09	5.55	1.2788	0.354793
HGRIS_008487-T1	HGRIS_008487-T1	843	16.04	28.77	0.495437	-1.01323
HGRIS_008487-T2	HGRIS_008487-T2	741	4.65	8.35	0.389823	-1.35911
HGRIS_008488-T1	HGRIS_008488-T1	3753	6.85	12.3	1.07895	0.109624
HGRIS_008489-T1	HGRIS_008489-T1	780	6.04	10.84	1.67026	0.740074
HGRIS_008490-T1	HGRIS_008490-T1	1134	3.18	5.71	1.10232	0.140539
HGRIS_008490-T2	HGRIS_008490-T2	1185	2.06	3.69	1.58369	0.663291
HGRIS_008491-T1	HGRIS_008491-T1	1101	5.5	9.87	2.11803	1.08272
HGRIS_008491-T2	HGRIS_008491-T2	885	2.07	3.71	1.04213	0.0595419
HGRIS_008491-T3	HGRIS_008491-T3	915	0.96	1.73	0.839806	-0.251872
HGRIS_008491-T4	HGRIS_008491-T4	699	0	0	-	-
HGRIS_008492-T1	HGRIS_008492-T1	1440	9.57	17.17	1.43442	0.520467
HGRIS_008493-T1	HGRIS_008493-T1	1170	3.36	6.03	1.1686	0.224787
HGRIS_008494-T1	HGRIS_008494-T1	813	5.37	9.63	1.34685	0.429593
HGRIS_008495-T1	HGRIS_008495-T1	375	38.11	68.37	1.19008	0.251057
HGRIS_008496-T1	HGRIS_008496-T1	408	44.85	80.46	1.37892	0.463539
HGRIS_008497-T1	HGRIS_008497-T1	1323	0.93	1.66	-	-
HGRIS_008497-T2	HGRIS_008497-T2	1425	4.98	8.94	0.918808	-0.122165
HGRIS_008498-T1	HGRIS_008498-T1	5544	13.38	24	1.27119	0.346176
HGRIS_008499-T1	HGRIS_008499-T1	1686	73.51	131.9	1.59608	0.674532
HGRIS_008500-T1	HGRIS_008500-T1	1734	11.24	20.17	1.16928	0.225615
HGRIS_008501-T1	HGRIS_008501-T1	1695	8.93	16.03	1.41608	0.5019
HGRIS_008502-T1	HGRIS_008502-T1	4440	33.99	60.99	0.907859	-0.139459
HGRIS_008503-T1	HGRIS_008503-T1	966	143.25	257.03	0.949887	-0.0741718
HGRIS_008504-T1	HGRIS_008504-T1	5403	4.95	8.89	1.19169	0.253008
HGRIS_008505-T1	HGRIS_008505-T1	1323	13.1	23.5	0.936628	-0.0944517
HGRIS_008506-T1	HGRIS_008506-T1	456	31.25	56.07	1.60843	0.685657
HGRIS_008507-T1	HGRIS_008507-T1	273	1305.43	2342.23	1.00841	0.0120799
HGRIS_008508-T1	HGRIS_008508-T1	1776	32.22	57.8	1.27735	0.353152
HGRIS_008509-T1	HGRIS_008509-T1	891	48.44	86.9	1.29027	0.367678
HGRIS_008510-T1	HGRIS_008510-T1	1056	13.91	24.96	1.71076	0.774638
HGRIS_008511-T1	HGRIS_008511-T1	567	92.75	166.41	1.26924	0.343964
HGRIS_008512-T1	HGRIS_008512-T1	798	43.63	78.27	1.1946	0.256524
HGRIS_008513-T1	HGRIS_008513-T1	618	2.61	4.68	0.818182	-0.289507
HGRIS_008514-T1	HGRIS_008514-T1	939	6.74	12.09	5.75714	2.52535
HGRIS_008515-T1	HGRIS_008515-T1	636	1.06	1.9	2.34568	1.23001
HGRIS_008516-T1	HGRIS_008516-T1	225	236.81	424.89	0.760185	-0.395578
HGRIS_008517-T1	HGRIS_008517-T1	396	112.73	202.25	0.89042	-0.167442
HGRIS_008518-T1	HGRIS_008518-T1	2283	4.19	7.51	1.32686	0.408011
HGRIS_008519-T1	HGRIS_008519-T1	1137	39.53	70.92	1.11615	0.158527
HGRIS_008520-T1	HGRIS_008520-T1	3798	3.03	5.43	1.19079	0.251918
HGRIS_008521-T1	HGRIS_008521-T1	489	0	0	-	-
HGRIS_008522-T1	HGRIS_008522-T1	480	0	0	-	-
HGRIS_008523-T1	HGRIS_008523-T1	1476	0	0	-	-
HGRIS_008524-T1	HGRIS_008524-T1	987	0	0	-	-
HGRIS_008525-T1	HGRIS_008525-T1	1950	0	0	-	-
HGRIS_008526-T1	HGRIS_008526-T1	960	816.29	1464.61	0.414506	-1.27054
HGRIS_008527-T1	HGRIS_008527-T1	846	104.25	187.05	0.881189	-0.182477
HGRIS_008528-T1	HGRIS_008528-T1	1698	24.85	44.58	0.963475	-0.0536805
HGRIS_008529-T1	HGRIS_008529-T1	2865	8.08	14.5	1.49024	0.575541
HGRIS_008530-T1	HGRIS_008530-T1	1389	26.09	46.82	1.00515	0.00741429
HGRIS_008531-T1	HGRIS_008531-T1	993	72.37	129.85	1.10239	0.140629
HGRIS_008532-T1	HGRIS_008532-T1	864	0.22	0.4	5.71429	2.51457
HGRIS_008533-T1	HGRIS_008533-T1	1572	19.23	34.49	1.40718	0.492808
HGRIS_008534-T1	HGRIS_008534-T1	495	922.38	1654.96	1.29061	0.368051
HGRIS_008535-T1	HGRIS_008535-T1	1257	38.66	69.37	0.745193	-0.424314
HGRIS_008536-T1	HGRIS_008536-T1	3162	15.08	27.05	1.06959	0.0970616
HGRIS_008537-T1	HGRIS_008537-T1	699	0.76	1.37	-	-
HGRIS_008537-T2	HGRIS_008537-T2	816	143.32	257.15	0.584605	-0.774467
HGRIS_008538-T1	HGRIS_008538-T1	1416	1.92	3.44	0.693548	-0.527932
HGRIS_008539-T1	HGRIS_008539-T1	1827	6.1	10.95	1.11963	0.163024
HGRIS_008540-T1	HGRIS_008540-T1	1824	10.47	18.78	0.994703	-0.0076617
HGRIS_008541-T1	HGRIS_008541-T1	1269	6.88	12.35	2.29128	1.19615
HGRIS_008541-T2	HGRIS_008541-T2	1062	1.68	3.01	1.04878	0.0687128
HGRIS_008542-T1	HGRIS_008542-T1	1623	0.69	1.23	-	-
HGRIS_008542-T2	HGRIS_008542-T2	1533	1.29	2.32	6.27027	2.64853
HGRIS_008543-T1	HGRIS_008543-T1	1254	56.62	101.59	1.10664	0.146192
HGRIS_008544-T1	HGRIS_008544-T1	2352	22.37	40.13	1.71789	0.780641
HGRIS_008545-T1	HGRIS_008545-T1	366	66.64	119.56	1.18177	0.240953
HGRIS_008546-T1	HGRIS_008546-T1	4266	11.11	19.93	1.11841	0.161444
HGRIS_008547-T1	HGRIS_008547-T1	450	0.53	0.95	0.896226	-0.158065
HGRIS_008548-T1	HGRIS_008548-T1	510	8.47	15.19	0.789091	-0.341737
HGRIS_008549-T1	HGRIS_008549-T1	1389	36.39	65.29	0.99376	-0.00903133
HGRIS_008550-T1	HGRIS_008550-T1	1089	176.37	316.45	1.22437	0.292037
HGRIS_008551-T1	HGRIS_008551-T1	1122	47.51	85.24	0.96262	-0.0549617
HGRIS_008552-T1	HGRIS_008552-T1	3573	9.66	17.34	1.62056	0.696493
HGRIS_008553-T1	HGRIS_008553-T1	225	91.43	164.04	1.50939	0.593961
HGRIS_008554-T1	HGRIS_008554-T1	1680	0	0	-	-
HGRIS_008554-T2	HGRIS_008554-T2	1869	2.13	3.83	0.562408	-0.83031
HGRIS_008554-T3	HGRIS_008554-T3	1734	2.22	3.99	1.36177	0.445488
HGRIS_008555-T1	HGRIS_008555-T1	864	0.37	0.67	0.917808	-0.123735
HGRIS_008556-T1	HGRIS_008556-T1	252	24.67	44.26	0.575253	-0.79773
HGRIS_008557-T1	HGRIS_008557-T1	528	5.79	10.39	1.45518	0.5412
HGRIS_008558-T1	HGRIS_008558-T1	639	6.59	11.82	1.19636	0.258647
HGRIS_008559-T1	HGRIS_008559-T1	318	24.91	44.69	1.07068	0.0985214
HGRIS_008560-T1	HGRIS_008560-T1	2325	34.41	61.74	0.889369	-0.169146
HGRIS_008561-T1	HGRIS_008561-T1	564	14.29	25.64	0.740398	-0.433626
HGRIS_008562-T1	HGRIS_008562-T1	2679	18.8	33.74	1.47079	0.556595
HGRIS_008563-T1	HGRIS_008563-T1	1161	75.67	135.77	0.609408	-0.71452
HGRIS_008564-T1	HGRIS_008564-T1	384	5.64	10.12	1.9203	0.941334
HGRIS_008565-T1	HGRIS_008565-T1	675	5.46	9.8	2.3389	1.22583
HGRIS_008566-T1	HGRIS_008566-T1	1740	3.89	6.98	0.822144	-0.282538
HGRIS_008567-T1	HGRIS_008567-T1	1971	5.68	10.19	1.63563	0.70985
HGRIS_008568-T1	HGRIS_008568-T1	1962	1.33	2.39	0.654795	-0.610886
HGRIS_008569-T1	HGRIS_008569-T1	2532	12.34	22.15	1.27519	0.350709
HGRIS_008570-T1	HGRIS_008570-T1	2457	5.85	10.49	0.359247	-1.47695
HGRIS_008570-T2	HGRIS_008570-T2	2010	8.96	16.08	0.442366	-1.17669
HGRIS_008571-T1	HGRIS_008571-T1	1629	23.4	41.99	0.986144	-0.0201302
HGRIS_008572-T1	HGRIS_008572-T1	2730	18.58	33.33	1.04059	0.0573975
HGRIS_008573-T1	HGRIS_008573-T1	1644	9.66	17.33	1.13416	0.181627
HGRIS_008574-T1	HGRIS_008574-T1	1632	111.27	199.65	1.66181	0.732757
HGRIS_008575-T1	HGRIS_008575-T1	402	399.72	717.19	0.876396	-0.190345
HGRIS_008576-T1	HGRIS_008576-T1	1008	9.83	17.63	1.28125	0.357552
HGRIS_008577-T1	HGRIS_008577-T1	1560	7.18	12.88	1.28287	0.359373
HGRIS_008578-T1	HGRIS_008578-T1	2793	2.41	4.33	1.83475	0.87558
HGRIS_008579-T1	HGRIS_008579-T1	2094	3.18	5.71	1.8479	0.885884
HGRIS_008580-T1	HGRIS_008580-T1	966	53.76	96.46	0.522989	-0.935149
HGRIS_008581-T1	HGRIS_008581-T1	1968	9.09	16.31	1.33361	0.415332
HGRIS_008582-T1	HGRIS_008582-T1	2238	9.04	16.22	1.8516	0.888771
HGRIS_008584-T1	HGRIS_008584-T1	840	0.03	0.06	-	-
HGRIS_008584-T2	HGRIS_008584-T2	1380	13.61	24.43	1.2106	0.275728
HGRIS_008584-T3	HGRIS_008584-T3	1170	16.95	30.41	2.76706	1.46835
HGRIS_008585-T1	HGRIS_008585-T1	7005	6.24	11.2	0.773481	-0.370563
HGRIS_008586-T1	HGRIS_008586-T1	1551	64.79	116.26	0.43426	-1.20337
HGRIS_008587-T1	HGRIS_008587-T1	4188	9.89	17.75	1.18412	0.243819
HGRIS_008588-T1	HGRIS_008588-T1	5103	17.82	31.97	0.80005	-0.321838
HGRIS_008588-T2	HGRIS_008588-T2	4509	0.09	0.16	1	0
HGRIS_008589-T1	HGRIS_008589-T1	666	34.5	61.91	1.06356	0.0889054
HGRIS_008590-T1	HGRIS_008590-T1	927	9.96	17.88	0.375788	-1.41201
HGRIS_008591-T1	HGRIS_008591-T1	393	1.37	2.45	2.69231	1.42884
HGRIS_008592-T1	HGRIS_008592-T1	1542	190.22	341.3	1.47176	0.557538
HGRIS_008593-T1	HGRIS_008593-T1	1110	11.56	20.74	0.842063	-0.248001
HGRIS_008594-T1	HGRIS_008594-T1	624	3.55	6.36	1.10801	0.147976
HGRIS_008595-T1	HGRIS_008595-T1	618	480.71	862.49	0.538363	-0.893349
HGRIS_008595-T2	HGRIS_008595-T2	645	1.23	2.21	1.04739	0.0668034
HGRIS_008596-T1	HGRIS_008596-T1	1302	9.37	16.81	1.11472	0.156683
HGRIS_008597-T1	HGRIS_008597-T1	4746	6.82	12.23	0.853454	-0.228614
HGRIS_008598-T1	HGRIS_008598-T1	2223	4.93	8.84	1.01609	0.023031
HGRIS_008599-T1	HGRIS_008599-T1	1776	9.63	17.28	0.36556	-1.45182
HGRIS_008600-T1	HGRIS_008600-T1	417	169.4	303.94	0.844137	-0.244451
HGRIS_008601-T1	HGRIS_008601-T1	2703	4.56	8.18	0.936999	-0.0938808
HGRIS_008602-T1	HGRIS_008602-T1	1530	17.74	31.83	1.06029	0.0844632
HGRIS_008603-T1	HGRIS_008603-T1	954	0.57	1.02	0.666667	-0.584963
HGRIS_008604-T1	HGRIS_008604-T1	1335	1.21	2.17	0.72093	-0.472068
HGRIS_008605-T1	HGRIS_008605-T1	384	0.45	0.8	-	-
HGRIS_008606-T1	HGRIS_008606-T1	1077	13.47	24.16	1.12792	0.173662
HGRIS_008607-T1	HGRIS_008607-T1	1557	21.68	38.9	1.08206	0.113778
HGRIS_008608-T1	HGRIS_008608-T1	246	17.74	31.82	1.44308	0.529155
HGRIS_008609-T1	HGRIS_008609-T1	1455	11.11	19.94	0.270998	-1.88365
HGRIS_008610-T1	HGRIS_008610-T1	1029	703.88	1262.92	0.775645	-0.366532
HGRIS_008611-T1	HGRIS_008611-T1	2586	9.73	17.46	0.85379	-0.228047
HGRIS_008612-T1	HGRIS_008612-T1	1335	885.41	1588.62	0.990405	-0.0139091
HGRIS_008613-T1	HGRIS_008613-T1	2001	14.53	26.07	1.38083	0.465532
HGRIS_008614-T1	HGRIS_008614-T1	840	77.99	139.94	1.09748	0.134198
HGRIS_008615-T1	HGRIS_008615-T1	3141	21.87	39.25	1.25319	0.325608
HGRIS_008616-T1	HGRIS_008616-T1	1314	29.94	53.72	1.44759	0.533651
HGRIS_008617-T1	HGRIS_008617-T1	1530	10.04	18.01	1.28368	0.360283
HGRIS_008619-T1	HGRIS_008619-T1	339	6.03	10.82	2.27789	1.1877
HGRIS_008620-T1	HGRIS_008620-T1	432	187.78	336.91	1.41726	0.5031
HGRIS_008621-T1	HGRIS_008621-T1	522	2.72	4.88	1.31536	0.395462
HGRIS_008622-T1	HGRIS_008622-T1	1323	7.45	13.38	0.509909	-0.97169
HGRIS_008623-T1	HGRIS_008623-T1	375	0.66	1.18	0.936508	-0.0946369
HGRIS_008624-T1	HGRIS_008624-T1	444	25.96	46.57	1.81206	0.857633
HGRIS_008625-T1	HGRIS_008625-T1	2064	13.74	24.65	0.894412	-0.160988
HGRIS_008626-T1	HGRIS_008626-T1	1887	21.53	38.64	1.46032	0.546282
HGRIS_008628-T1	HGRIS_008628-T1	1464	8.63	15.48	1.22955	0.298127
HGRIS_008629-T1	HGRIS_008629-T1	993	45.82	82.21	1.08228	0.114074
HGRIS_008630-T1	HGRIS_008630-T1	2499	14.26	25.59	0.82442	-0.278548
HGRIS_008631-T1	HGRIS_008631-T1	567	190.13	341.13	1.12022	0.163785
HGRIS_008632-T1	HGRIS_008632-T1	759	2.96	5.31	2.16735	1.11593
HGRIS_008633-T1	HGRIS_008633-T1	2238	3.49	6.27	1.34839	0.431235
HGRIS_008634-T1	HGRIS_008634-T1	393	27.32	49.01	1.56481	0.645992
HGRIS_008635-T1	HGRIS_008635-T1	2205	34.55	61.99	0.606022	-0.722558
HGRIS_008636-T1	HGRIS_008636-T1	1455	14.48	25.97	0.468773	-1.09304
HGRIS_008637-T1	HGRIS_008637-T1	531	7.73	13.87	0.600173	-0.736549
HGRIS_008638-T1	HGRIS_008638-T1	984	117	209.92	1.0897	0.123932
HGRIS_008639-T1	HGRIS_008639-T1	4362	11.83	21.22	1.01386	0.0198523
HGRIS_008640-T1	HGRIS_008640-T1	492	350.42	628.72	0.550052	-0.862361
HGRIS_008641-T1	HGRIS_008641-T1	195	644.41	1156.21	1.07669	0.106598
HGRIS_008642-T1	HGRIS_008642-T1	1092	49.25	88.37	0.649684	-0.62219
HGRIS_008643-T1	HGRIS_008643-T1	1572	1.98	3.55	0.768398	-0.380074
HGRIS_008645-T1	HGRIS_008645-T1	1419	20.9	37.51	1	0
HGRIS_008646-T1	HGRIS_008646-T1	3729	23.85	42.79	1.18565	0.245675
HGRIS_008647-T1	HGRIS_008647-T1	1479	53.43	95.87	0.902816	-0.147497
HGRIS_008648-T1	HGRIS_008648-T1	330	2.28	4.08	0.446389	-1.16363
HGRIS_008649-T1	HGRIS_008649-T1	723	3.03	5.44	1.14768	0.19872
HGRIS_008650-T1	HGRIS_008650-T1	1812	4.34	7.79	1.09873	0.135838
HGRIS_008651-T1	HGRIS_008651-T1	849	0.88	1.58	-	-
HGRIS_008651-T2	HGRIS_008651-T2	1080	4.93	8.85	0.987723	-0.0178213
HGRIS_008652-T1	HGRIS_008652-T1	2082	0.55	0.99	1.25316	0.325576
HGRIS_008652-T2	HGRIS_008652-T2	2217	3.85	6.91	1.09857	0.135626
HGRIS_008652-T3	HGRIS_008652-T3	1938	0	0	-	-
HGRIS_008653-T1	HGRIS_008653-T1	813	13.32	23.91	0.932527	-0.100782
HGRIS_008654-T1	HGRIS_008654-T1	2106	4.77	8.56	0.413926	-1.27255
HGRIS_008654-T2	HGRIS_008654-T2	2160	7.44	13.36	0.951567	-0.0716229
HGRIS_008655-T1	HGRIS_008655-T1	1362	5.24	9.4	1.17942	0.238081
HGRIS_008656-T1	HGRIS_008656-T1	1329	1.41	2.52	0.929889	-0.104869
HGRIS_008657-T1	HGRIS_008657-T1	1335	4.66	8.37	2.97865	1.57466
HGRIS_008658-T1	HGRIS_008658-T1	2274	1.44	2.59	0.56674	-0.819242
HGRIS_008658-T2	HGRIS_008658-T2	1509	1.28	2.3	0.734824	-0.444529
HGRIS_008658-T3	HGRIS_008658-T3	2178	0	0	-	-
HGRIS_008660-T1	HGRIS_008660-T1	441	2.94	5.28	0.738462	-0.437405
HGRIS_008661-T1	HGRIS_008661-T1	2106	6.69	12	1.13636	0.184425
HGRIS_008662-T1	HGRIS_008662-T1	837	17.42	31.25	0.849878	-0.234673
HGRIS_008663-T1	HGRIS_008663-T1	2517	4.52	8.11	1.13904	0.187825
HGRIS_008664-T1	HGRIS_008664-T1	1191	165.33	296.64	0.873575	-0.194996
HGRIS_008665-T1	HGRIS_008665-T1	1212	5.53	9.91	0.679698	-0.557034
HGRIS_008666-T1	HGRIS_008666-T1	708	6.96	12.49	0.181937	-2.45849
HGRIS_008667-T1	HGRIS_008667-T1	330	27.31	48.99	0.952002	-0.0709642
HGRIS_008668-T1	HGRIS_008668-T1	663	14.31	25.68	0.46404	-1.10768
HGRIS_008669-T1	HGRIS_008669-T1	1608	7.03	12.61	0.753286	-0.408731
HGRIS_008670-T1	HGRIS_008670-T1	1245	9.64	17.3	1.38844	0.473468
HGRIS_008671-T1	HGRIS_008671-T1	1551	4.2	7.53	0.923926	-0.11415
HGRIS_008671-T2	HGRIS_008671-T2	930	1.37	2.46	0.696884	-0.52101
HGRIS_008671-T3	HGRIS_008671-T3	1449	0.73	1.32	2.23729	1.16175
HGRIS_008671-T4	HGRIS_008671-T4	1194	0.03	0.05	-	-
HGRIS_008671-T5	HGRIS_008671-T5	1119	3.79	6.8	1.94286	0.95818
HGRIS_008672-T1	HGRIS_008672-T1	336	7.37	13.23	0.510811	-0.969139
HGRIS_008673-T1	HGRIS_008673-T1	3546	12.06	21.63	2.14158	1.09868
HGRIS_008674-T1	HGRIS_008674-T1	552	4.5	8.08	1.73763	0.797125
HGRIS_008675-T1	HGRIS_008675-T1	495	46.94	84.22	1.31655	0.396767
HGRIS_008676-T1	HGRIS_008676-T1	1449	19.2	34.45	0.689552	-0.536269
HGRIS_008676-T2	HGRIS_008676-T2	1374	0.32	0.58	0.360248	-1.47294
HGRIS_008677-T1	HGRIS_008677-T1	1110	109.34	196.18	0.780723	-0.357118
HGRIS_008678-T1	HGRIS_008678-T1	648	10.62	19.06	0.323764	-1.62698
HGRIS_008679-T1	HGRIS_008679-T1	3078	15.36	27.57	0.801453	-0.319309
HGRIS_008680-T1	HGRIS_008680-T1	471	12.72	22.83	0.979408	-0.0300181
HGRIS_008681-T1	HGRIS_008681-T1	1875	3.96	7.1	1.23478	0.304257
HGRIS_008681-T2	HGRIS_008681-T2	1350	0.06	0.11	-	-
HGRIS_008681-T3	HGRIS_008681-T3	1371	0	0	-	-
HGRIS_008682-T1	HGRIS_008682-T1	867	29.95	53.73	0.709963	-0.494184
HGRIS_008683-T1	HGRIS_008683-T1	1029	9.36	16.79	0.985329	-0.0213231
HGRIS_008684-T1	HGRIS_008684-T1	1224	27.77	49.83	1.72961	0.790445
HGRIS_008685-T1	HGRIS_008685-T1	441	37.36	67.04	1.24425	0.315272
HGRIS_008686-T1	HGRIS_008686-T1	1287	61.86	110.98	1.15858	0.212353
HGRIS_008687-T1	HGRIS_008687-T1	1407	37.4	67.1	1.37839	0.462984
HGRIS_008687-T2	HGRIS_008687-T2	1401	0	0	-	-
HGRIS_008687-T3	HGRIS_008687-T3	1143	0	0	-	-
HGRIS_008688-T1	HGRIS_008688-T1	504	4.34	7.79	0.0377825	-4.72614
HGRIS_008689-T1	HGRIS_008689-T1	654	42.04	75.42	1.38665	0.471606
HGRIS_008690-T1	HGRIS_008690-T1	483	866.81	1555.24	1.18085	0.239827
HGRIS_008690-T2	HGRIS_008690-T2	483	866.81	1555.24	1.18085	0.239827
HGRIS_008691-T1	HGRIS_008691-T1	582	629.67	1129.77	0.904141	-0.14538
HGRIS_008691-T2	HGRIS_008691-T2	636	656.41	1177.75	1.76723	0.821486
HGRIS_008692-T1	HGRIS_008692-T1	873	82.63	148.25	0.856046	-0.22424
HGRIS_008693-T1	HGRIS_008693-T1	759	4.82	8.65	1.03099	0.0440293
HGRIS_008694-T1	HGRIS_008694-T1	2172	1.74	3.12	1.44444	0.530515
HGRIS_008695-T1	HGRIS_008695-T1	2064	371.43	666.43	1.87684	0.908309
HGRIS_008696-T1	HGRIS_008696-T1	507	329.32	590.87	0.902519	-0.147971
HGRIS_008697-T1	HGRIS_008697-T1	1725	48.45	86.94	2.05047	1.03596
HGRIS_008698-T1	HGRIS_008698-T1	1203	2.39	4.29	0.367925	-1.44252
HGRIS_008699-T1	HGRIS_008699-T1	2715	34.75	62.34	1.27641	0.352095
HGRIS_008700-T1	HGRIS_008700-T1	1224	4.95	8.88	0.764858	-0.386736
HGRIS_008700-T2	HGRIS_008700-T2	963	0.73	1.31	0.956204	-0.0646091
HGRIS_008701-T1	HGRIS_008701-T1	1500	9.79	17.56	1.0121	0.0173572
HGRIS_008702-T1	HGRIS_008702-T1	456	98.97	177.58	0.760612	-0.394768
HGRIS_008703-T1	HGRIS_008703-T1	429	1226.31	2200.26	1.31878	0.399209
HGRIS_008704-T1	HGRIS_008704-T1	531	239.37	429.49	0.310363	-1.68797
HGRIS_008705-T1	HGRIS_008705-T1	573	1.54	2.77	1.14938	0.200853
HGRIS_008705-T2	HGRIS_008705-T2	429	2.03	3.64	1.01111	0.0159415
HGRIS_008706-T1	HGRIS_008706-T1	3240	15.69	28.16	1.1646	0.219833
HGRIS_008707-T1	HGRIS_008707-T1	387	149.74	268.68	0.969369	-0.0448822
HGRIS_008708-T1	HGRIS_008708-T1	1998	11.51	20.65	2.00485	1.0035
HGRIS_008709-T1	HGRIS_008709-T1	771	23.05	41.35	1.51078	0.595292
HGRIS_008710-T1	HGRIS_008710-T1	1473	192.72	345.77	0.809235	-0.305369
HGRIS_008711-T1	HGRIS_008711-T1	873	1.79	3.22	0.444751	-1.16893
HGRIS_008712-T1	HGRIS_008712-T1	957	91.47	164.12	1.57505	0.655396
HGRIS_008713-T1	HGRIS_008713-T1	1437	1.28	2.3	1.00437	0.00628626
HGRIS_008714-T1	HGRIS_008714-T1	414	541.86	972.21	1.02244	0.0320199
HGRIS_008715-T1	HGRIS_008715-T1	510	4.63	8.31	0.988109	-0.0172573
HGRIS_008716-T1	HGRIS_008716-T1	372	45.76	82.1	0.547479	-0.869124
HGRIS_008717-T1	HGRIS_008717-T1	2331	2.73	4.89	1.36592	0.449875
HGRIS_008718-T1	HGRIS_008718-T1	4311	5.96	10.69	1.64462	0.71775
HGRIS_008719-T1	HGRIS_008719-T1	1908	39.44	70.76	1.27015	0.344998
HGRIS_008720-T1	HGRIS_008720-T1	834	10.51	18.86	0.491018	-1.02615
HGRIS_008721-T1	HGRIS_008721-T1	1230	14.58	26.17	0.182268	-2.45587
HGRIS_008722-T1	HGRIS_008722-T1	2892	3.79	6.81	0.972857	-0.0397001
HGRIS_008723-T1	HGRIS_008723-T1	1479	14	25.12	1.8033	0.850641
HGRIS_008724-T1	HGRIS_008724-T1	474	164.82	295.72	1.00647	0.00929922
HGRIS_008725-T1	HGRIS_008725-T1	4782	7.12	12.77	1.06773	0.0945411
HGRIS_008726-T1	HGRIS_008726-T1	1878	2.58	4.63	3.50758	1.81047
HGRIS_008726-T2	HGRIS_008726-T2	1875	1.89	3.4	2.06061	1.04307
HGRIS_008726-T3	HGRIS_008726-T3	1827	0	0	-	-
HGRIS_008726-T4	HGRIS_008726-T4	1821	0	0	-	-
HGRIS_008727-T1	HGRIS_008727-T1	795	32.65	58.58	1.25171	0.3239
HGRIS_008728-T1	HGRIS_008728-T1	429	307.01	550.84	0.920983	-0.118753
HGRIS_008729-T1	HGRIS_008729-T1	222	49.9	89.54	1.57835	0.65842
HGRIS_008730-T1	HGRIS_008730-T1	1806	5	8.97	1.1992	0.26207
HGRIS_008731-T1	HGRIS_008731-T1	1491	3.38	6.07	0.960443	-0.058228
HGRIS_008732-T1	HGRIS_008732-T1	414	763.61	1370.08	0.675039	-0.566957
HGRIS_008733-T1	HGRIS_008733-T1	1266	3.79	6.79	1.7963	0.845025
HGRIS_008734-T1	HGRIS_008734-T1	303	27.87	50	0.723798	-0.46634
HGRIS_008735-T1	HGRIS_008735-T1	1629	31.64	56.77	1.92506	0.944903
HGRIS_008736-T1	HGRIS_008736-T1	1929	6.17	11.07	0.951849	-0.0711959
HGRIS_008736-T2	HGRIS_008736-T2	1479	3.84	6.89	1.11129	0.152236
HGRIS_008736-T3	HGRIS_008736-T3	1491	0.1	0.18	0.75	-0.415037
HGRIS_008737-T1	HGRIS_008737-T1	267	26.58	47.69	1.17261	0.229722
HGRIS_008738-T1	HGRIS_008738-T1	1404	17.63	31.64	1.48475	0.570219
HGRIS_008739-T1	HGRIS_008739-T1	927	4.75	8.53	2.29301	1.19724
HGRIS_008740-T1	HGRIS_008740-T1	2610	17.9	32.12	0.935897	-0.0955777
HGRIS_008741-T1	HGRIS_008741-T1	348	92.96	166.8	1.10063	0.138325
HGRIS_008741-T2	HGRIS_008741-T2	222	44.99	80.72	0.76396	-0.388431
HGRIS_008742-T1	HGRIS_008742-T1	330	0.13	0.23	-	-
HGRIS_008743-T1	HGRIS_008743-T1	999	7.91	14.19	0.597977	-0.741838
HGRIS_008744-T1	HGRIS_008744-T1	933	34.63	62.14	1.26507	0.339212
HGRIS_008745-T1	HGRIS_008745-T1	1071	14.76	26.48	2.89083	1.53148
HGRIS_008745-T2	HGRIS_008745-T2	1275	18.82	33.77	2.51452	1.33028
HGRIS_008746-T1	HGRIS_008746-T1	825	137.74	247.14	0.875018	-0.192616
HGRIS_008747-T1	HGRIS_008747-T1	1449	11.02	19.78	1.11061	0.151355
HGRIS_008748-T1	HGRIS_008748-T1	921	107.55	192.97	0.610394	-0.712187
HGRIS_008749-T1	HGRIS_008749-T1	906	3.21	5.76	1.48072	0.566299
HGRIS_008750-T1	HGRIS_008750-T1	1074	15.35	27.54	2.31818	1.21299
HGRIS_008750-T2	HGRIS_008750-T2	930	0.59	1.06	0.773723	-0.370112
HGRIS_008751-T1	HGRIS_008751-T1	1503	9.44	16.93	0.979745	-0.0295212
HGRIS_008752-T1	HGRIS_008752-T1	1740	50.68	90.93	1.65418	0.726112
HGRIS_008753-T1	HGRIS_008753-T1	690	0.88	1.57	1.74444	0.802768
HGRIS_008754-T1	HGRIS_008754-T1	2130	74.82	134.24	0.663241	-0.592395
HGRIS_008755-T1	HGRIS_008755-T1	2124	33.29	59.73	0.906924	-0.140947
HGRIS_008757-T1	HGRIS_008757-T1	1224	0	0	-	-
HGRIS_008757-T2	HGRIS_008757-T2	1311	2.82	5.05	0.938662	-0.0913228
HGRIS_008757-T3	HGRIS_008757-T3	1230	0	0	-	-
HGRIS_008757-T4	HGRIS_008757-T4	1377	0.15	0.26	-	-
HGRIS_008757-T5	HGRIS_008757-T5	1383	0.16	0.3	-	-
HGRIS_008757-T6	HGRIS_008757-T6	1533	0.42	0.75	1.78571	0.836501
HGRIS_008757-T7	HGRIS_008757-T7	1539	0.65	1.16	0.794521	-0.331844
HGRIS_008757-T8	HGRIS_008757-T8	1176	0.18	0.32	-	-
HGRIS_008757-T9	HGRIS_008757-T9	1182	0.08	0.14	-	-
HGRIS_008758-T1	HGRIS_008758-T1	1977	105.97	190.14	2.07441	1.0527
HGRIS_008759-T1	HGRIS_008759-T1	708	30.61	54.93	1.10036	0.137976
HGRIS_008760-T1	HGRIS_008760-T1	1614	49.95	89.62	1.32633	0.407438
HGRIS_008760-T2	HGRIS_008760-T2	1551	0.54	0.97	-	-
HGRIS_008760-T3	HGRIS_008760-T3	1812	24.45	43.87	0.935394	-0.0963532
HGRIS_008760-T4	HGRIS_008760-T4	2001	25.72	46.15	1.06533	0.0912974
HGRIS_008760-T5	HGRIS_008760-T5	1119	0	0	-	-
HGRIS_008761-T1	HGRIS_008761-T1	570	43.97	78.89	1.20664	0.270993
HGRIS_008762-T1	HGRIS_008762-T1	1635	11.75	21.08	1.51003	0.594576
HGRIS_008763-T1	HGRIS_008763-T1	342	13.09	23.48	1.72015	0.782531
HGRIS_008764-T1	HGRIS_008764-T1	1986	3.45	6.19	1.73389	0.794015
HGRIS_008765-T1	HGRIS_008765-T1	648	0.59	1.06	1.53623	0.619396
HGRIS_008766-T1	HGRIS_008766-T1	726	29.38	52.72	1.004	0.00575817
HGRIS_008767-T1	HGRIS_008767-T1	2919	15.92	28.57	1.89834	0.924738
HGRIS_008768-T1	HGRIS_008768-T1	1407	4.41	7.92	1.24138	0.311944
HGRIS_008769-T1	HGRIS_008769-T1	1299	13.01	23.34	0.913146	-0.131083
HGRIS_008770-T1	HGRIS_008770-T1	1236	16.75	30.06	0.976291	-0.0346169
HGRIS_008771-T1	HGRIS_008771-T1	990	8.46	15.17	1.14146	0.19088
HGRIS_008771-T2	HGRIS_008771-T2	870	0.45	0.8	-	-
HGRIS_008772-T1	HGRIS_008772-T1	861	1.78	3.19	1.44344	0.52951
HGRIS_008773-T1	HGRIS_008773-T1	1698	1.98	3.55	1.1755	0.23327
HGRIS_008774-T1	HGRIS_008774-T1	885	10.43	18.71	0.583593	-0.776965
HGRIS_008775-T1	HGRIS_008775-T1	1083	1.46	2.62	1.44751	0.533577
HGRIS_008776-T1	HGRIS_008776-T1	3150	14.8	26.55	1.76295	0.81799
HGRIS_008777-T1	HGRIS_008777-T1	1611	11.52	20.66	4.45259	2.15464
HGRIS_008777-T2	HGRIS_008777-T2	1617	42.95	77.07	0.842756	-0.246814
HGRIS_008778-T1	HGRIS_008778-T1	549	4.49	8.06	0.684211	-0.547488
HGRIS_008779-T1	HGRIS_008779-T1	1269	36.94	66.28	1.77504	0.827852
HGRIS_008779-T2	HGRIS_008779-T2	1092	20.53	36.83	2.07143	1.05063
HGRIS_008779-T3	HGRIS_008779-T3	1059	0	0	-	-
HGRIS_008780-T1	HGRIS_008780-T1	309	19.42	34.84	0.823057	-0.280936
HGRIS_008781-T1	HGRIS_008781-T1	672	3.96	7.1	2.10059	1.0708
HGRIS_008782-T1	HGRIS_008782-T1	1419	1.6	2.87	1.36019	0.443808
HGRIS_008783-T1	HGRIS_008783-T1	471	21.98	39.43	1.19739	0.259891
HGRIS_008784-T1	HGRIS_008784-T1	2622	5.75	10.33	0.960037	-0.0588378
HGRIS_008785-T1	HGRIS_008785-T1	4239	1.92	3.45	0.741935	-0.430634
HGRIS_008786-T1	HGRIS_008786-T1	1677	8.18	14.68	1.30142	0.380085
HGRIS_008787-T1	HGRIS_008787-T1	279	21.35	38.31	1.08897	0.122966
HGRIS_008788-T1	HGRIS_008788-T1	4770	1.82	3.26	0.680585	-0.555154
HGRIS_008789-T1	HGRIS_008789-T1	213	72.08	129.33	1.23465	0.304107
HGRIS_008790-T1	HGRIS_008790-T1	363	22.62	40.58	1.00049	0.000711213
HGRIS_008791-T1	HGRIS_008791-T1	474	2.53	4.54	0.639437	-0.645127
HGRIS_008792-T1	HGRIS_008792-T1	261	6.93	12.43	0.695969	-0.522906
HGRIS_008793-T1	HGRIS_008793-T1	2373	2.06	3.69	1.11818	0.161155
HGRIS_008794-T1	HGRIS_008794-T1	963	5.64	10.11	1.28137	0.357686
HGRIS_008794-T2	HGRIS_008794-T2	789	0	0	-	-
HGRIS_008795-T1	HGRIS_008795-T1	1125	64.45	115.64	0.95515	-0.0662009
HGRIS_008796-T1	HGRIS_008796-T1	435	2.32	4.15	0.960648	-0.05792
HGRIS_008797-T1	HGRIS_008797-T1	1344	5.47	9.81	1.06399	0.0894864
HGRIS_008798-T1	HGRIS_008798-T1	663	12.1	21.71	0.973979	-0.0380369
HGRIS_008798-T2	HGRIS_008798-T2	588	41.93	75.23	0.660724	-0.597881
HGRIS_008799-T1	HGRIS_008799-T1	1134	50.51	90.63	0.931162	-0.102896
HGRIS_008800-T1	HGRIS_008800-T1	1527	125.4	224.99	1.06167	0.0863411
HGRIS_008801-T1	HGRIS_008801-T1	765	91.72	164.57	1.35594	0.43929
HGRIS_008802-T1	HGRIS_008802-T1	1413	0.05	0.09	0.3	-1.73697
HGRIS_008802-T2	HGRIS_008802-T2	1821	9.88	17.72	1.08578	0.118738
HGRIS_008803-T1	HGRIS_008803-T1	765	16.24	29.13	1.27763	0.353472
HGRIS_008804-T1	HGRIS_008804-T1	708	218.83	392.62	0.813282	-0.298172
HGRIS_008805-T1	HGRIS_008805-T1	675	31.48	56.49	0.668521	-0.580956
HGRIS_008806-T1	HGRIS_008806-T1	414	247.7	444.43	0.799047	-0.323648
HGRIS_008806-T2	HGRIS_008806-T2	429	406.44	729.25	1.03752	0.0531351
HGRIS_008807-T1	HGRIS_008807-T1	288	188.62	338.43	1.02985	0.0424372
HGRIS_008808-T1	HGRIS_008808-T1	729	18.15	32.57	1.15496	0.207849
HGRIS_008809-T1	HGRIS_008809-T1	2877	38.1	68.36	1.24088	0.311362
HGRIS_008810-T1	HGRIS_008810-T1	2316	11.54	20.7	1.19171	0.253033
HGRIS_008811-T1	HGRIS_008811-T1	1080	502.12	900.91	1.61912	0.695209
HGRIS_008812-T1	HGRIS_008812-T1	1533	2.41	4.32	1.88646	0.915684
HGRIS_008813-T1	HGRIS_008813-T1	2451	77.62	139.27	1.04283	0.0605045
HGRIS_008814-T1	HGRIS_008814-T1	2691	16.39	29.4	0.911345	-0.13393
HGRIS_008826-T1	HGRIS_008826-T1	237	0	0	-	-
HGRIS_008827-T1	HGRIS_008827-T1	372	0	0	-	-
HGRIS_008828-T1	HGRIS_008828-T1	276	52.51	94.22	1.3907	0.475812
HGRIS_008829-T1	HGRIS_008829-T1	300	45.58	81.78	1.12196	0.166027
HGRIS_008830-T1	HGRIS_008830-T1	324	48.62	87.24	1.71969	0.782151
HGRIS_008831-T1	HGRIS_008831-T1	375	69.27	124.28	1.67833	0.747023
HGRIS_008832-T1	HGRIS_008832-T1	3303	0.92	1.64	2.41176	1.27009
HGRIS_008833-T1	HGRIS_008833-T1	975	42.1	75.54	1.93991	0.955988
HGRIS_008834-T1	HGRIS_008834-T1	210	236.82	424.91	2.08852	1.06248
HGRIS_008835-T1	HGRIS_008835-T1	162	1582.73	2839.76	0.836291	-0.257923
HGRIS_008836-T1	HGRIS_008836-T1	270	307.17	551.13	0.967013	-0.0483921
HGRIS_008837-T1	HGRIS_008837-T1	1029	0.05	0.09	0.6	-0.736966
HGRIS_008838-T1	HGRIS_008838-T1	474	0	0	-	-
HGRIS_008839-T1	HGRIS_008839-T1	366	0	0	-	-
HGRIS_008840-T1	HGRIS_008840-T1	987	0	0	-	-
HGRIS_008841-T1	HGRIS_008841-T1	480	9.08	16.28	1.375	0.459432
HGRIS_008842-T1	HGRIS_008842-T1	258	0.59	1.06	0.716216	-0.481533
HGRIS_008843-T1	HGRIS_008843-T1	171	14.24	25.55	0.603021	-0.72972
HGRIS_008844-T1	HGRIS_008844-T1	393	0	0	-	-
HGRIS_008845-T1	HGRIS_008845-T1	642	59.48	106.72	2.05547	1.03947
HGRIS_008846-T1	HGRIS_008846-T1	1686	26.57	47.67	1.52495	0.608764
HGRIS_008847-T1	HGRIS_008847-T1	687	13.6	24.39	1.58274	0.662423
HGRIS_008848-T1	HGRIS_008848-T1	453	40.28	72.28	2.1983	1.13639
HGRIS_008849-T1	HGRIS_008849-T1	543	7.12	12.78	1.5995	0.67762
HGRIS_008850-T1	HGRIS_008850-T1	504	3.66	6.58	0.896458	-0.157692
HGRIS_008851-T1	HGRIS_008851-T1	375	11.62	20.86	0.819646	-0.286926
HGRIS_008852-T1	HGRIS_008852-T1	720	0	0	-	-
HGRIS_008853-T1	HGRIS_008853-T1	309	23.4	41.98	1.78411	0.835201
HGRIS_008854-T1	HGRIS_008854-T1	465	0.31	0.56	-	-
HGRIS_008855-T1	HGRIS_008855-T1	549	5.98	10.73	0.401422	-1.31681
HGRIS_008856-T1	HGRIS_008856-T1	1407	0.18	0.33	-	-
HGRIS_008857-T1	HGRIS_008857-T1	315	46.44	83.32	1.54325	0.625971
HGRIS_008858-T1	HGRIS_008858-T1	606	20.84	37.4	1.2901	0.367483
HGRIS_008859-T1	HGRIS_008859-T1	237	88.1	158.07	1.67146	0.741109
HGRIS_008860-T1	HGRIS_008860-T1	318	152.73	274.03	0.953115	-0.0692783
HGRIS_008861-T1	HGRIS_008861-T1	297	9.25	16.59	1.72274	0.784706
HGRIS_008862-T1	HGRIS_008862-T1	1443	3.21	5.76	0.953642	-0.0684797
HGRIS_008863-T1	HGRIS_008863-T1	285	9.72	17.44	1.06667	0.0931094
HGRIS_008864-T1	HGRIS_008864-T1	819	0	0	-	-
HGRIS_008865-T1	HGRIS_008865-T1	462	0	0	-	-
HGRIS_008866-T1	HGRIS_008866-T1	933	5.21	9.35	1.35704	0.440462
HGRIS_008867-T1	HGRIS_008867-T1	2265	52.53	94.24	0.694115	-0.526753
HGRIS_008868-T1	HGRIS_008868-T1	2499	3.41	6.12	1.55725	0.639002
HGRIS_008869-T1	HGRIS_008869-T1	2667	0.54	0.97	1.12791	0.173648
HGRIS_008869-T2	HGRIS_008869-T2	2499	0.08	0.14	-	-
HGRIS_008869-T3	HGRIS_008869-T3	2835	2.93	5.26	1.34184	0.424209
HGRIS_008869-T4	HGRIS_008869-T4	3012	1.73	3.1	3.44444	1.78427
HGRIS_008870-T1	HGRIS_008870-T1	411	1.09	1.96	1.86667	0.900464
HGRIS_008871-T1	HGRIS_008871-T1	558	8.21	14.73	2.2084	1.143
HGRIS_008873-T1	HGRIS_008873-T1	924	327.41	587.44	1.37175	0.456022
HGRIS_008875-T1	HGRIS_008875-T1	324	32.46	58.24	0.965677	-0.0503869
HGRIS_008876-T1	HGRIS_008876-T1	825	40.45	72.57	1.12199	0.166054
HGRIS_008877-T1	HGRIS_008877-T1	2385	6.17	11.06	1.20874	0.273508
HGRIS_008878-T1	HGRIS_008878-T1	924	7.45	13.36	3.52507	1.81765
HGRIS_008879-T1	HGRIS_008879-T1	972	29.18	52.35	1.61774	0.693978
HGRIS_008880-T1	HGRIS_008880-T1	1887	5.32	9.54	2.67227	1.41807
HGRIS_008881-T1	HGRIS_008881-T1	756	8.35	14.99	0.815117	-0.294921
HGRIS_008882-T1	HGRIS_008882-T1	720	48.92	87.77	0.25175	-1.98994
HGRIS_008883-T1	HGRIS_008883-T1	1227	26.14	46.91	1.24993	0.321851
HGRIS_008884-T1	HGRIS_008884-T1	519	0.98	1.76	1.15789	0.211504
HGRIS_008885-T1	HGRIS_008885-T1	2661	2.21	3.96	1.13793	0.186413
HGRIS_008886-T1	HGRIS_008886-T1	1047	13.43	24.09	2.28992	1.1953
HGRIS_008887-T1	HGRIS_008887-T1	603	0.41	0.74	0.0495646	-4.33455
HGRIS_008888-T1	HGRIS_008888-T1	438	7.55	13.55	1.25929	0.332615
HGRIS_008889-T1	HGRIS_008889-T1	360	2.78	4.98	2.00806	1.00581
HGRIS_008890-T1	HGRIS_008890-T1	1506	56.76	101.84	1.21818	0.284729
HGRIS_008891-T1	HGRIS_008891-T1	3213	10.35	18.57	0.983581	-0.0238849
HGRIS_008892-T1	HGRIS_008892-T1	1110	1.36	2.45	1.25641	0.329308
HGRIS_008893-T1	HGRIS_008893-T1	981	2.92	5.24	0.89726	-0.156402
HGRIS_008894-T1	HGRIS_008894-T1	366	16.04	28.78	2.07199	1.05102
HGRIS_008895-T1	HGRIS_008895-T1	1002	6.68	11.98	2.52743	1.33767
HGRIS_008896-T1	HGRIS_008896-T1	351	21.79	39.1	1.20754	0.272066
HGRIS_008897-T1	HGRIS_008897-T1	975	16.97	30.45	2.43405	1.28336
HGRIS_008898-T1	HGRIS_008898-T1	2715	5.17	9.28	2.32	1.21412
HGRIS_008899-T1	HGRIS_008899-T1	723	9.61	17.24	3.36062	1.74873
HGRIS_008900-T1	HGRIS_008900-T1	2076	16.33	29.29	0.931024	-0.10311
HGRIS_008900-T2	HGRIS_008900-T2	2733	10.61	19.04	0.750197	-0.414659
HGRIS_008901-T1	HGRIS_008901-T1	1188	69.8	125.24	1.73727	0.796824
HGRIS_008902-T1	HGRIS_008902-T1	1080	22.07	39.59	2.08588	1.06066
HGRIS_008903-T1	HGRIS_008903-T1	987	54.53	97.85	1.7688	0.822771
HGRIS_008904-T1	HGRIS_008904-T1	5142	17.21	30.88	0.835498	-0.259292
HGRIS_008905-T1	HGRIS_008905-T1	837	4.62	8.29	1.59117	0.670089
HGRIS_008906-T1	HGRIS_008906-T1	771	0.55	0.99	0.75	-0.415037
HGRIS_008907-T1	HGRIS_008907-T1	216	6.85	12.29	0.435507	-1.19923
HGRIS_008908-T1	HGRIS_008908-T1	1503	2.45	4.4	1.04265	0.0602605
HGRIS_008909-T1	HGRIS_008909-T1	720	7.02	12.6	0.961098	-0.057244
HGRIS_008910-T1	HGRIS_008910-T1	699	108.1	193.96	0.45249	-1.14404
HGRIS_008911-T1	HGRIS_008911-T1	222	9.42	16.89	1.67393	0.743243
HGRIS_008912-T1	HGRIS_008912-T1	1167	16.1	28.88	1.27844	0.354386
HGRIS_008913-T1	HGRIS_008913-T1	528	9.06	16.26	1.18255	0.241896
HGRIS_008914-T1	HGRIS_008914-T1	255	16.14	28.95	0.925216	-0.112138
HGRIS_008915-T1	HGRIS_008915-T1	930	1.4	2.51	0.662269	-0.59451
HGRIS_008915-T2	HGRIS_008915-T2	1188	1.33	2.38	0.493776	-1.01807
HGRIS_008917-T1	HGRIS_008917-T1	1593	17.3	31.03	0.951549	-0.0716507
HGRIS_008918-T1	HGRIS_008918-T1	1275	2.43	4.36	0.515976	-0.954623
HGRIS_008919-T1	HGRIS_008919-T1	1176	3.47	6.23	1.27143	0.34645
HGRIS_008920-T1	HGRIS_008920-T1	300	1.64	2.94	2.22727	1.15528
HGRIS_008921-T1	HGRIS_008921-T1	246	0	0	-	-
HGRIS_008922-T1	HGRIS_008922-T1	1092	21.59	38.73	1.80559	0.852474
HGRIS_008923-T1	HGRIS_008923-T1	777	49.14	88.16	0.159039	-2.65255
HGRIS_008924-T1	HGRIS_008924-T1	4950	7.42	13.31	0.940636	-0.0882915
HGRIS_008925-T1	HGRIS_008925-T1	1212	14.39	25.81	0.648655	-0.624476
HGRIS_008926-T1	HGRIS_008926-T1	555	8.42	15.11	1.29035	0.367763
HGRIS_008927-T1	HGRIS_008927-T1	531	114.52	205.48	0.251155	-1.99335
HGRIS_008928-T1	HGRIS_008928-T1	3309	9.55	17.13	0.851815	-0.231388
HGRIS_008929-T1	HGRIS_008929-T1	2895	36.13	64.82	1.892	0.919914
HGRIS_008930-T1	HGRIS_008930-T1	1065	25.38	45.53	1.27929	0.355346
HGRIS_008931-T1	HGRIS_008931-T1	1626	10.11	18.14	0.762185	-0.391787
HGRIS_008932-T1	HGRIS_008932-T1	1920	4.44	7.97	0.813265	-0.298202
HGRIS_008932-T2	HGRIS_008932-T2	1662	2.5	4.48	0.906883	-0.141012
HGRIS_008933-T1	HGRIS_008933-T1	1620	22.75	40.82	1.05916	0.0829196
HGRIS_008934-T1	HGRIS_008934-T1	1290	1.9	3.41	0.977077	-0.0334553
HGRIS_008934-T2	HGRIS_008934-T2	1044	0.35	0.63	63	5.97728
HGRIS_008935-T1	HGRIS_008935-T1	2394	0.7	1.25	1	0
HGRIS_008935-T2	HGRIS_008935-T2	2589	0.51	0.92	2.96774	1.56937
HGRIS_008935-T3	HGRIS_008935-T3	2388	0.7	1.26	1.53659	0.619728
HGRIS_008935-T4	HGRIS_008935-T4	2388	2.17	3.89	0.974937	-0.0366186
HGRIS_008936-T1	HGRIS_008936-T1	210	13.06	23.43	2.94717	1.55933
HGRIS_008937-T1	HGRIS_008937-T1	381	0	0	-	-
HGRIS_008938-T1	HGRIS_008938-T1	1662	0	0	-	-
HGRIS_008939-T1	HGRIS_008939-T1	591	0	0	-	-
HGRIS_008940-T1	HGRIS_008940-T1	570	0	0	-	-
HGRIS_008941-T1	HGRIS_008941-T1	684	0	0	-	-
HGRIS_008942-T1	HGRIS_008942-T1	432	0	0	-	-
HGRIS_008943-T1	HGRIS_008943-T1	792	0	0	-	-
HGRIS_008944-T1	HGRIS_008944-T1	624	0	0	-	-
HGRIS_008945-T1	HGRIS_008945-T1	585	0	0	-	-
HGRIS_008946-T1	HGRIS_008946-T1	828	0	0	-	-
HGRIS_008947-T1	HGRIS_008947-T1	660	0	0	-	-
HGRIS_008948-T1	HGRIS_008948-T1	558	0	0	-	-
HGRIS_008949-T1	HGRIS_008949-T1	495	0	0	-	-
HGRIS_008950-T1	HGRIS_008950-T1	924	0	0	-	-
HGRIS_008951-T1	HGRIS_008951-T1	495	0	0	-	-
HGRIS_008952-T1	HGRIS_008952-T1	2496	0	0	-	-
HGRIS_008953-T1	HGRIS_008953-T1	1290	0	0	-	-
HGRIS_008954-T1	HGRIS_008954-T1	228	0	0	-	-
HGRIS_008955-T1	HGRIS_008955-T1	2814	0	0	-	-
HGRIS_008956-T1	HGRIS_008956-T1	969	0	0	-	-
HGRIS_008957-T1	HGRIS_008957-T1	1116	4.93	8.85	1.42512	0.511084
HGRIS_008957-T2	HGRIS_008957-T2	951	1.69	3.04	2.02667	1.01911
HGRIS_008958-T1	HGRIS_008958-T1	345	7.37	13.23	1.61341	0.690117
HGRIS_008959-T1	HGRIS_008959-T1	1347	1.66	2.98	0.574181	-0.800422
HGRIS_008959-T2	HGRIS_008959-T2	1797	1.29	2.32	1.21466	0.280552
HGRIS_008960-T1	HGRIS_008960-T1	408	35.66	63.97	0.316026	-1.66188
HGRIS_008961-T1	HGRIS_008961-T1	765	4.42	7.94	0.285406	-1.80891
HGRIS_008961-T2	HGRIS_008961-T2	1020	2.52	4.52	0.0688814	-3.85974
HGRIS_008962-T1	HGRIS_008962-T1	1821	5.41	9.71	0.785599	-0.348136
HGRIS_008963-T1	HGRIS_008963-T1	1311	0.1	0.18	-	-
HGRIS_008963-T2	HGRIS_008963-T2	1596	43.07	77.28	0.952076	-0.0708515
HGRIS_008964-T1	HGRIS_008964-T1	1845	8.34	14.96	0.734413	-0.445336
HGRIS_008965-T1	HGRIS_008965-T1	576	79.29	142.26	0.741053	-0.432351
HGRIS_008966-T1	HGRIS_008966-T1	282	5.36	9.61	1.64555	0.718568
HGRIS_008967-T1	HGRIS_008967-T1	1914	2.37	4.24	1.76667	0.82103
HGRIS_008968-T1	HGRIS_008968-T1	582	118.56	212.72	0.874851	-0.192891
HGRIS_008969-T1	HGRIS_008969-T1	564	12.57	22.55	0.629185	-0.668443
HGRIS_008970-T1	HGRIS_008970-T1	1428	33.71	60.49	1.30874	0.388179
HGRIS_008971-T1	HGRIS_008971-T1	729	2.25	4.04	1.27044	0.345329
HGRIS_008972-T1	HGRIS_008972-T1	960	288.27	517.21	1.44246	0.528536
HGRIS_008973-T1	HGRIS_008973-T1	3201	2.18	3.91	0.630645	-0.6651
HGRIS_008974-T1	HGRIS_008974-T1	1476	13.47	24.17	1.19594	0.258148
HGRIS_008976-T1	HGRIS_008976-T1	2451	11.79	21.15	1.86016	0.895425
HGRIS_008976-T2	HGRIS_008976-T2	2175	0	0	-	-
HGRIS_008976-T3	HGRIS_008976-T3	2316	0	0	-	-
HGRIS_008977-T1	HGRIS_008977-T1	2337	9.15	16.41	2.35438	1.23534
HGRIS_008978-T1	HGRIS_008978-T1	729	1.41	2.52	0.887324	-0.172467
HGRIS_008979-T1	HGRIS_008979-T1	474	0.48	0.86	0.296552	-1.75364
HGRIS_008980-T1	HGRIS_008980-T1	258	16.55	29.7	1.25847	0.331676
HGRIS_008981-T1	HGRIS_008981-T1	363	2.22	3.99	4.92593	2.30039
HGRIS_008982-T1	HGRIS_008982-T1	573	7.17	12.87	10.8151	3.43498
HGRIS_008983-T1	HGRIS_008983-T1	1065	23.04	41.34	0.953193	-0.0691591
HGRIS_008984-T1	HGRIS_008984-T1	1740	128.09	229.81	0.472831	-1.0806
HGRIS_008985-T1	HGRIS_008985-T1	261	12.82	23.01	1.86165	0.896582
HGRIS_008986-T1	HGRIS_008986-T1	627	4.02	7.22	1.14241	0.192074
HGRIS_008987-T1	HGRIS_008987-T1	3315	1.56	2.79	1.84768	0.885717
HGRIS_008988-T1	HGRIS_008988-T1	2865	5.66	10.16	1.28608	0.362976
HGRIS_008988-T2	HGRIS_008988-T2	2760	1.19	2.14	0.813688	-0.297452
HGRIS_008989-T1	HGRIS_008989-T1	894	6.24	11.2	1.0576	0.0807961
HGRIS_008990-T1	HGRIS_008990-T1	945	0.55	1	0.699301	-0.516015
HGRIS_008991-T1	HGRIS_008991-T1	1689	4.39	7.88	1.83683	0.877218
HGRIS_008991-T2	HGRIS_008991-T2	1614	3.25	5.84	1.54497	0.627582
HGRIS_008992-T1	HGRIS_008992-T1	1077	1366.71	2452.18	1.06233	0.0872341
HGRIS_008993-T1	HGRIS_008993-T1	867	21.82	39.14	0.496701	-1.00955
HGRIS_008994-T1	HGRIS_008994-T1	657	5.24	9.41	1.04556	0.0642697
HGRIS_008995-T1	HGRIS_008995-T1	2175	0	0	-	-
HGRIS_008996-T1	HGRIS_008996-T1	714	0	0	-	-
HGRIS_008997-T1	HGRIS_008997-T1	1551	0	0	-	-
HGRIS_008998-T1	HGRIS_008998-T1	1791	7.03	12.62	0.221598	-2.17398
HGRIS_008998-T2	HGRIS_008998-T2	1392	0	0	-	-
HGRIS_008998-T3	HGRIS_008998-T3	1332	0.1	0.19	0.171171	-2.54649
HGRIS_008999-T1	HGRIS_008999-T1	6555	4.14	7.43	1.58761	0.666854
HGRIS_009000-T1	HGRIS_009000-T1	318	6.68	11.98	2.29502	1.19851
HGRIS_009001-T1	HGRIS_009001-T1	1191	2.09	3.74	1.14724	0.198166
HGRIS_009002-T1	HGRIS_009002-T1	750	5.35	9.6	3.50365	1.80886
HGRIS_009003-T1	HGRIS_009003-T1	336	10.4	18.65	1.04775	0.0672984
HGRIS_009004-T1	HGRIS_009004-T1	264	20.22	36.28	1.66498	0.735508
HGRIS_009005-T1	HGRIS_009005-T1	1746	39.03	70.03	1.33926	0.421438
HGRIS_009006-T1	HGRIS_009006-T1	945	1.93	3.46	1.60185	0.679741
HGRIS_009007-T1	HGRIS_009007-T1	936	0.43	0.77	0.28	-1.8365
HGRIS_009008-T1	HGRIS_009008-T1	1026	54.27	97.36	0.575108	-0.798096
HGRIS_009009-T1	HGRIS_009009-T1	696	4.07	7.29	0.897783	-0.155561
HGRIS_009010-T1	HGRIS_009010-T1	1317	12.96	23.25	0.929628	-0.105274
HGRIS_009010-T2	HGRIS_009010-T2	975	14.77	26.51	1.12521	0.170197
HGRIS_009010-T3	HGRIS_009010-T3	999	0	0	-	-
HGRIS_009010-T4	HGRIS_009010-T4	879	0	0	-	-
HGRIS_009010-T5	HGRIS_009010-T5	1236	0.77	1.37	-	-
HGRIS_009011-T1	HGRIS_009011-T1	987	9.44	16.94	0.992966	-0.0101838
HGRIS_009011-T2	HGRIS_009011-T2	1200	6.41	11.5	0.597092	-0.743974
HGRIS_009011-T3	HGRIS_009011-T3	804	3.87	6.94	0.63495	-0.655286
HGRIS_009012-T1	HGRIS_009012-T1	786	4.15	7.44	1.1866	0.246837
HGRIS_009013-T1	HGRIS_009013-T1	618	2.07	3.71	1.75	0.807355
HGRIS_009013-T2	HGRIS_009013-T2	495	0.6	1.07	-	-
HGRIS_009014-T1	HGRIS_009014-T1	2226	4.81	8.63	1.17096	0.227696
HGRIS_009015-T1	HGRIS_009015-T1	570	63.52	113.96	1.11246	0.153748
HGRIS_009016-T1	HGRIS_009016-T1	4374	15.98	28.67	1.26411	0.338121
HGRIS_009017-T1	HGRIS_009017-T1	5529	12.3	22.06	0.942332	-0.0856921
HGRIS_009018-T1	HGRIS_009018-T1	2844	22.28	39.98	1.20204	0.26549
HGRIS_009019-T1	HGRIS_009019-T1	1755	10.1	18.12	0.884334	-0.177337
HGRIS_009020-T1	HGRIS_009020-T1	1575	74.27	133.25	1.2061	0.27035
HGRIS_009021-T1	HGRIS_009021-T1	1752	19.22	34.48	1.39257	0.477748
HGRIS_009022-T1	HGRIS_009022-T1	1302	9.25	16.59	0.952901	-0.0696023
HGRIS_009023-T1	HGRIS_009023-T1	1050	11.91	21.37	0.405657	-1.30167
HGRIS_009024-T1	HGRIS_009024-T1	1023	1062.74	1906.78	1.13911	0.187908
HGRIS_009025-T1	HGRIS_009025-T1	963	18.64	33.45	0.832711	-0.264112
HGRIS_009026-T1	HGRIS_009026-T1	1473	14.74	26.45	2.01601	1.0115
HGRIS_009027-T1	HGRIS_009027-T1	654	50.59	90.77	0.673418	-0.570426
HGRIS_009028-T1	HGRIS_009028-T1	1668	3.96	7.1	1.18729	0.247674
HGRIS_009029-T1	HGRIS_009029-T1	1737	2.37	4.25	2.04327	1.03088
HGRIS_009030-T1	HGRIS_009030-T1	2301	20.62	36.99	1.33442	0.416208
HGRIS_009031-T1	HGRIS_009031-T1	1374	59.79	107.28	0.822889	-0.281231
HGRIS_009031-T2	HGRIS_009031-T2	1017	0.68	1.22	1.76812	0.822213
HGRIS_009032-T1	HGRIS_009032-T1	2097	5.63	10.1	0.577143	-0.793
HGRIS_009033-T1	HGRIS_009033-T1	2493	12.97	23.28	0.942129	-0.086004
HGRIS_009034-T1	HGRIS_009034-T1	1848	3.68	6.59	1.12842	0.17431
HGRIS_009035-T1	HGRIS_009035-T1	432	23.53	42.21	2.05302	1.03774
HGRIS_009036-T1	HGRIS_009036-T1	858	5.96	10.69	2.40766	1.26763
HGRIS_009037-T1	HGRIS_009037-T1	153	0	0	-	-
HGRIS_009038-T1	HGRIS_009038-T1	984	2.81	5.03	0.781056	-0.356502
HGRIS_009039-T1	HGRIS_009039-T1	3429	7.02	12.6	1.05351	0.0752063
HGRIS_009040-T1	HGRIS_009040-T1	2583	5.23	9.38	0.953252	-0.0690704
HGRIS_009040-T2	HGRIS_009040-T2	2382	0.12	0.22	0.536585	-0.89812
HGRIS_009041-T1	HGRIS_009041-T1	1776	10.44	18.73	0.769199	-0.378571
HGRIS_009042-T1	HGRIS_009042-T1	840	0.43	0.77	1.83333	0.874469
HGRIS_009042-T2	HGRIS_009042-T2	1455	5.23	9.39	0.7825	-0.353837
HGRIS_009042-T3	HGRIS_009042-T3	1110	0.34	0.6	0.638298	-0.647698
HGRIS_009043-T1	HGRIS_009043-T1	1401	14.15	25.39	1.23793	0.307933
HGRIS_009044-T1	HGRIS_009044-T1	2148	8.49	15.23	1.09885	0.135989
HGRIS_009045-T1	HGRIS_009045-T1	372	8.71	15.63	0.145517	-2.78074
HGRIS_009046-T1	HGRIS_009046-T1	489	32.66	58.6	0.457277	-1.12886
HGRIS_009047-T1	HGRIS_009047-T1	864	61.48	110.32	1.25893	0.332198
HGRIS_009048-T1	HGRIS_009048-T1	1560	84.69	151.95	0.60958	-0.714113
HGRIS_009049-T1	HGRIS_009049-T1	1188	26.84	48.16	2.16061	1.11144
HGRIS_009050-T1	HGRIS_009050-T1	1017	54.44	97.67	1.54102	0.623888
HGRIS_009051-T1	HGRIS_009051-T1	987	115.48	207.19	1.1036	0.142218
HGRIS_009052-T1	HGRIS_009052-T1	267	22.78	40.88	0.490992	-1.02623
HGRIS_009053-T1	HGRIS_009053-T1	489	15.3	27.46	1.37094	0.455169
HGRIS_009054-T1	HGRIS_009054-T1	645	22.24	39.91	1.2164	0.282615
HGRIS_009055-T1	HGRIS_009055-T1	498	0	0	-	-
HGRIS_009056-T1	HGRIS_009056-T1	1374	0.59	1.06	1.34177	0.42414
HGRIS_009057-T1	HGRIS_009057-T1	471	1.64	2.95	1.06498	0.090829
HGRIS_009058-T1	HGRIS_009058-T1	273	7.49	13.44	1.13898	0.187746
HGRIS_009059-T1	HGRIS_009059-T1	1698	33.39	59.9	1.15704	0.21044
HGRIS_009060-T1	HGRIS_009060-T1	1980	2.48	4.45	0.997758	-0.00323837
HGRIS_009061-T1	HGRIS_009061-T1	1662	0	0	-	-
HGRIS_009061-T2	HGRIS_009061-T2	1707	18.49	33.18	1.99639	0.997394
HGRIS_009061-T3	HGRIS_009061-T3	1659	0	0	-	-
HGRIS_009062-T1	HGRIS_009062-T1	246	15.2	27.27	0.574226	-0.800309
HGRIS_009063-T1	HGRIS_009063-T1	1614	1.49	2.67	3.03409	1.60126
HGRIS_009064-T1	HGRIS_009064-T1	2487	10.21	18.31	1.17522	0.232937
HGRIS_009065-T1	HGRIS_009065-T1	1752	10.06	18.04	1.16537	0.220794
HGRIS_009066-T1	HGRIS_009066-T1	969	137.9	247.42	0.794975	-0.331019
HGRIS_009067-T1	HGRIS_009067-T1	1617	3.25	5.83	1.17304	0.23025
HGRIS_009068-T1	HGRIS_009068-T1	1506	2.72	4.89	1.1533	0.20577
HGRIS_009069-T1	HGRIS_009069-T1	816	31.16	55.91	0.671188	-0.57521
HGRIS_009070-T1	HGRIS_009070-T1	1749	26.07	46.77	1.24687	0.318308
HGRIS_009071-T1	HGRIS_009071-T1	978	3.64	6.53	0.905687	-0.142916
HGRIS_009071-T2	HGRIS_009071-T2	750	24.76	44.42	1.09221	0.127244
HGRIS_009072-T1	HGRIS_009072-T1	2097	4.79	8.6	0.879346	-0.185498
HGRIS_009072-T2	HGRIS_009072-T2	1878	1.78	3.2	0.860215	-0.217231
HGRIS_009072-T3	HGRIS_009072-T3	2106	0.45	0.81	2.7931	1.48187
HGRIS_009073-T1	HGRIS_009073-T1	705	10.51	18.85	3.41486	1.77182
HGRIS_009074-T1	HGRIS_009074-T1	1092	17.19	30.84	1.40182	0.487299
HGRIS_009075-T1	HGRIS_009075-T1	252	41.79	74.98	1.07206	0.100388
HGRIS_009076-T1	HGRIS_009076-T1	426	11.38	20.42	1.77103	0.82459
HGRIS_009077-T1	HGRIS_009077-T1	690	4.86	8.71	3.32443	1.73311
HGRIS_009078-T1	HGRIS_009078-T1	1848	13.75	24.67	4.36637	2.12643
HGRIS_009079-T1	HGRIS_009079-T1	195	41.26	74.02	4.18665	2.0658
HGRIS_009080-T1	HGRIS_009080-T1	579	1.79	3.21	1.96933	0.977701
HGRIS_009081-T1	HGRIS_009081-T1	1827	8.44	15.15	3.61575	1.8543
HGRIS_009082-T1	HGRIS_009082-T1	1029	24.94	44.75	0.849468	-0.235368
HGRIS_009083-T1	HGRIS_009083-T1	1323	12.14	21.78	0.760475	-0.395028
HGRIS_009084-T1	HGRIS_009084-T1	744	8.23	14.77	0.955369	-0.0658705
HGRIS_009085-T1	HGRIS_009085-T1	3075	8.37	15.02	1.16706	0.222873
HGRIS_009085-T2	HGRIS_009085-T2	2406	1.41	2.52	1.36957	0.453718
HGRIS_009086-T1	HGRIS_009086-T1	453	1.3	2.34	0.745223	-0.424256
HGRIS_009087-T1	HGRIS_009087-T1	3018	8.39	15.05	1.55315	0.635195
HGRIS_009088-T1	HGRIS_009088-T1	360	1.34	2.4	4.36364	2.12553
HGRIS_009089-T1	HGRIS_009089-T1	390	0.87	1.56	-	-
HGRIS_009090-T1	HGRIS_009090-T1	573	75.54	135.53	0.950154	-0.0737664
HGRIS_009091-T1	HGRIS_009091-T1	885	2.37	4.24	1.15217	0.204358
HGRIS_009092-T1	HGRIS_009092-T1	1053	1.86	3.34	0.706131	-0.501992
HGRIS_009093-T1	HGRIS_009093-T1	1002	87.44	156.89	1.50077	0.585698
HGRIS_009094-T1	HGRIS_009094-T1	993	9.91	17.78	1.02715	0.0386496
HGRIS_009095-T1	HGRIS_009095-T1	441	0.41	0.74	1.34545	0.428094
HGRIS_009096-T1	HGRIS_009096-T1	918	8.48	15.21	6.01186	2.58781
HGRIS_009097-T1	HGRIS_009097-T1	1047	33.35	59.85	1.05779	0.0810591
HGRIS_009098-T1	HGRIS_009098-T1	1806	13.06	23.43	0.508684	-0.975157
HGRIS_009099-T1	HGRIS_009099-T1	720	1.4	2.51	0.950758	-0.0728506
HGRIS_009100-T1	HGRIS_009100-T1	1134	1197.51	2148.6	1.15951	0.213518
HGRIS_009101-T1	HGRIS_009101-T1	1797	24.88	44.64	0.365512	-1.45201
HGRIS_009102-T1	HGRIS_009102-T1	1788	21.49	38.55	0.983168	-0.0244908
HGRIS_009103-T1	HGRIS_009103-T1	1818	7.11	12.75	0.91267	-0.131835
HGRIS_009104-T1	HGRIS_009104-T1	903	45.96	82.47	0.668314	-0.581401
HGRIS_009105-T1	HGRIS_009105-T1	981	55.27	99.17	1.49713	0.582201
HGRIS_009106-T1	HGRIS_009106-T1	282	2.38	4.27	0.446653	-1.16277
HGRIS_009107-T1	HGRIS_009107-T1	963	70.47	126.43	1.11128	0.152219
HGRIS_009108-T1	HGRIS_009108-T1	1584	3.52	6.31	1.35991	0.443515
HGRIS_009108-T2	HGRIS_009108-T2	1584	3.52	6.31	1.35991	0.443515
HGRIS_009109-T1	HGRIS_009109-T1	1323	2.48	4.44	1.23677	0.306576
HGRIS_009110-T1	HGRIS_009110-T1	1170	7.11	12.75	1.32399	0.40489
HGRIS_009110-T2	HGRIS_009110-T2	1080	0.12	0.21	0.259259	-1.94753
HGRIS_009111-T1	HGRIS_009111-T1	2448	5.38	9.65	0.971803	-0.0412648
HGRIS_009111-T2	HGRIS_009111-T2	1629	8.96	16.07	1.25058	0.322602
HGRIS_009111-T3	HGRIS_009111-T3	1602	0	0	-	-
HGRIS_009112-T1	HGRIS_009112-T1	1407	45.99	82.52	0.94568	-0.0805767
HGRIS_009113-T1	HGRIS_009113-T1	2055	3.6	6.45	0.681818	-0.552541
HGRIS_009114-T1	HGRIS_009114-T1	1800	5.28	9.46	1.13429	0.181793
HGRIS_009115-T1	HGRIS_009115-T1	1728	0.87	1.55	1.02649	0.0377197
HGRIS_009116-T1	HGRIS_009116-T1	1695	66.57	119.45	1.02146	0.0306384
HGRIS_009117-T1	HGRIS_009117-T1	2358	3.73	6.69	1.26465	0.338738
HGRIS_009118-T1	HGRIS_009118-T1	1158	4.65	8.33	0.687294	-0.541001
HGRIS_009119-T1	HGRIS_009119-T1	1221	15.23	27.33	0.405309	-1.30291
HGRIS_009120-T1	HGRIS_009120-T1	2361	5.25	9.43	0.82	-0.286304
HGRIS_009121-T1	HGRIS_009121-T1	918	12.78	22.94	0.798191	-0.325195
HGRIS_009122-T1	HGRIS_009122-T1	2316	2.33	4.18	0.98818	-0.0171547
HGRIS_009123-T1	HGRIS_009123-T1	1065	51.34	92.12	0.773403	-0.370708
HGRIS_009124-T1	HGRIS_009124-T1	297	1.35	2.43	5.4	2.43296
HGRIS_009125-T1	HGRIS_009125-T1	486	1.73	3.11	2.50806	1.32657
HGRIS_009126-T1	HGRIS_009126-T1	1494	6.69	12	1.2931	0.370838
HGRIS_009127-T1	HGRIS_009127-T1	906	3.73	6.68	0.709883	-0.494347
HGRIS_009127-T2	HGRIS_009127-T2	933	1.56	2.79	-	-
HGRIS_009128-T1	HGRIS_009128-T1	681	3.13	5.61	2.90674	1.5394
HGRIS_009129-T1	HGRIS_009129-T1	714	12.28	22.04	2.06367	1.04521
HGRIS_009130-T1	HGRIS_009130-T1	594	9.18	16.47	1.14614	0.19678
HGRIS_009131-T1	HGRIS_009131-T1	762	119.86	215.06	1.12356	0.168073
HGRIS_009132-T1	HGRIS_009132-T1	975	1.15	2.07	1.16292	0.217754
HGRIS_009132-T2	HGRIS_009132-T2	948	0	0	-	-
HGRIS_009133-T1	HGRIS_009133-T1	1245	0.97	1.73	0.64794	-0.626068
HGRIS_009134-T1	HGRIS_009134-T1	954	2.59	4.64	1.02655	0.037802
HGRIS_009135-T1	HGRIS_009135-T1	1221	19.74	35.41	1.61616	0.692567
HGRIS_009136-T1	HGRIS_009136-T1	453	19.95	35.8	0.865152	-0.208974
HGRIS_009137-T1	HGRIS_009137-T1	819	75.86	136.1	0.68668	-0.54229
HGRIS_009138-T1	HGRIS_009138-T1	561	2031.53	3645.01	1.66242	0.733287
HGRIS_009139-T1	HGRIS_009139-T1	444	18.66	33.47	1.17769	0.235962
HGRIS_009140-T1	HGRIS_009140-T1	1245	23.78	42.67	0.999532	-0.000676052
HGRIS_009141-T1	HGRIS_009141-T1	1722	57.78	103.67	1.21807	0.284598
HGRIS_009142-T1	HGRIS_009142-T1	1671	19.54	35.06	1.22888	0.297346
HGRIS_009143-T1	HGRIS_009143-T1	1278	128.28	230.15	0.839688	-0.252075
HGRIS_009144-T1	HGRIS_009144-T1	1095	27.85	49.97	0.196269	-2.3491
HGRIS_009145-T1	HGRIS_009145-T1	978	26.55	47.64	1.21997	0.286851
HGRIS_009146-T1	HGRIS_009146-T1	1626	16.93	30.38	0.667252	-0.583696
HGRIS_009147-T1	HGRIS_009147-T1	528	175.11	314.19	0.823069	-0.280915
HGRIS_009148-T1	HGRIS_009148-T1	648	14.64	26.27	0.663216	-0.592449
HGRIS_009154-T1	HGRIS_009154-T1	243	0	0	-	-
HGRIS_009155-T1	HGRIS_009155-T1	687	55.01	98.7	0.970597	-0.0430558
HGRIS_009156-T1	HGRIS_009156-T1	2742	8.24	14.78	1.03357	0.0476311
HGRIS_009157-T1	HGRIS_009157-T1	2640	16.07	28.84	1.01908	0.0272691
HGRIS_009158-T1	HGRIS_009158-T1	765	59.92	107.51	5.71862	2.51567
HGRIS_009159-T1	HGRIS_009159-T1	732	3.6	6.47	1.38841	0.473436
HGRIS_009160-T1	HGRIS_009160-T1	1338	29.95	53.74	1.278	0.353891
HGRIS_009161-T1	HGRIS_009161-T1	1077	12.15	21.79	0.859227	-0.218889
HGRIS_009162-T1	HGRIS_009162-T1	1365	9.47	17	0.963173	-0.0541334
HGRIS_009163-T1	HGRIS_009163-T1	633	1.72	3.08	0.941896	-0.0863603
HGRIS_009164-T1	HGRIS_009164-T1	1455	18.58	33.33	1.06554	0.0915808
HGRIS_009165-T1	HGRIS_009165-T1	1554	36.65	65.76	0.728562	-0.456876
HGRIS_009166-T1	HGRIS_009166-T1	2730	13.25	23.78	0.97579	-0.0353575
HGRIS_009166-T2	HGRIS_009166-T2	1416	0	0	-	-
HGRIS_009166-T3	HGRIS_009166-T3	1476	0.09	0.16	1.6	0.678072
HGRIS_009167-T1	HGRIS_009167-T1	885	24.72	44.35	0.973228	-0.0391503
HGRIS_009168-T1	HGRIS_009168-T1	738	184.74	331.47	0.510685	-0.969496
HGRIS_009169-T1	HGRIS_009169-T1	2367	7.92	14.2	0.659851	-0.599787
HGRIS_009169-T2	HGRIS_009169-T2	2277	3.87	6.94	0.329066	-1.60355
HGRIS_009170-T1	HGRIS_009170-T1	1602	31.83	57.12	2.16446	1.114
HGRIS_009171-T1	HGRIS_009171-T1	3066	6.08	10.91	1.71272	0.776286
HGRIS_009172-T1	HGRIS_009172-T1	2991	5.08	9.11	1.1893	0.250107
HGRIS_009173-T1	HGRIS_009173-T1	552	12.06	21.63	1.14022	0.189314
HGRIS_009174-T1	HGRIS_009174-T1	3015	7.68	13.78	1.02226	0.0317554
HGRIS_009175-T1	HGRIS_009175-T1	4173	4.12	7.39	1.09644	0.132826
HGRIS_009176-T1	HGRIS_009176-T1	1218	0.14	0.25	-	-
HGRIS_009176-T2	HGRIS_009176-T2	1407	7.25	13	1.1883	0.248899
HGRIS_009176-T3	HGRIS_009176-T3	1398	0	0	-	-
HGRIS_009176-T4	HGRIS_009176-T4	1146	0	0	-	-
HGRIS_009177-T1	HGRIS_009177-T1	303	0.64	1.14	0.890625	-0.16711
HGRIS_009178-T1	HGRIS_009178-T1	651	12.2	21.89	0.695141	-0.524622
HGRIS_009179-T1	HGRIS_009179-T1	714	27.94	50.14	0.747466	-0.419921
HGRIS_009180-T1	HGRIS_009180-T1	3603	29.2	52.39	1.20354	0.267281
HGRIS_009181-T1	HGRIS_009181-T1	1143	16.47	29.55	0.755175	-0.405117
HGRIS_009182-T1	HGRIS_009182-T1	345	14.52	26.05	0.608219	-0.717338
HGRIS_009183-T1	HGRIS_009183-T1	993	16.19	29.04	1.33456	0.416363
HGRIS_009183-T2	HGRIS_009183-T2	810	16.37	29.37	1.0205	0.0292767
HGRIS_009184-T1	HGRIS_009184-T1	357	90.56	162.48	1.10689	0.146508
HGRIS_009185-T1	HGRIS_009185-T1	2196	7.94	14.24	0.682974	-0.550098
HGRIS_009186-T1	HGRIS_009186-T1	531	28.48	51.1	1.33281	0.414473
HGRIS_009187-T1	HGRIS_009187-T1	2265	60.57	108.67	0.429186	-1.22032
HGRIS_009188-T1	HGRIS_009188-T1	618	10.35	18.58	1.08338	0.115542
HGRIS_009189-T1	HGRIS_009189-T1	2217	26.37	47.31	2.57961	1.36715
HGRIS_009190-T1	HGRIS_009190-T1	792	152.78	274.12	0.921443	-0.118034
HGRIS_009191-T1	HGRIS_009191-T1	4206	14.83	26.61	0.971877	-0.0411539
HGRIS_009192-T1	HGRIS_009192-T1	882	12.56	22.53	1.48321	0.568725
HGRIS_009193-T1	HGRIS_009193-T1	2079	24.23	43.48	1.00835	0.0119948
HGRIS_009194-T1	HGRIS_009194-T1	5379	6.05	10.85	0.886438	-0.173909
HGRIS_009195-T1	HGRIS_009195-T1	861	71.74	128.72	0.882672	-0.180051
HGRIS_009196-T1	HGRIS_009196-T1	993	36.46	65.41	0.448044	-1.15829
HGRIS_009196-T2	HGRIS_009196-T2	1425	27.55	49.43	0.444794	-1.16879
HGRIS_009196-T3	HGRIS_009196-T3	1074	0.5	0.9	0.243902	-2.03562
HGRIS_009197-T1	HGRIS_009197-T1	2217	20.67	37.09	1.36511	0.449016
HGRIS_009198-T1	HGRIS_009198-T1	1629	12.97	23.27	1.28493	0.361685
HGRIS_009199-T1	HGRIS_009199-T1	804	30.99	55.59	0.930532	-0.103872
HGRIS_009200-T1	HGRIS_009200-T1	2148	15.05	27	0.25573	-1.96731
HGRIS_009201-T1	HGRIS_009201-T1	1935	54.96	98.62	0.813764	-0.297319
HGRIS_009202-T1	HGRIS_009202-T1	1752	62.56	112.25	1.44671	0.532773
HGRIS_009203-T1	HGRIS_009203-T1	1659	13.66	24.5	1.25641	0.329308
HGRIS_009204-T1	HGRIS_009204-T1	312	169.85	304.75	0.844979	-0.243013
HGRIS_009205-T1	HGRIS_009205-T1	1512	4.91	8.82	0.207481	-2.26895
HGRIS_009205-T2	HGRIS_009205-T2	1053	6.14	11.02	0.278002	-1.84683
HGRIS_009205-T3	HGRIS_009205-T3	1329	0.13	0.23	0.343284	-1.54253
HGRIS_009205-T4	HGRIS_009205-T4	1182	0.1	0.19	0.263889	-1.922
HGRIS_009206-T1	HGRIS_009206-T1	1512	10.72	19.23	0.406984	-1.29696
HGRIS_009207-T1	HGRIS_009207-T1	1557	38.78	69.58	1.07776	0.108032
HGRIS_009208-T1	HGRIS_009208-T1	1938	30.43	54.59	1.52019	0.604251
HGRIS_009209-T1	HGRIS_009209-T1	474	110.74	198.69	0.988065	-0.0173221
HGRIS_009210-T1	HGRIS_009210-T1	702	111.87	200.72	1.16454	0.219759
HGRIS_009211-T1	HGRIS_009211-T1	1110	20.92	37.54	1.20321	0.266883
HGRIS_009212-T1	HGRIS_009212-T1	3282	6.42	11.52	1.24406	0.315057
HGRIS_009213-T1	HGRIS_009213-T1	1569	14.36	25.77	1.03121	0.0443416
HGRIS_009214-T1	HGRIS_009214-T1	999	8.03	14.41	0.94183	-0.0864613
HGRIS_009215-T1	HGRIS_009215-T1	1149	127.93	229.54	0.619374	-0.691117
HGRIS_009216-T1	HGRIS_009216-T1	1152	41.65	74.73	0.741737	-0.43102
HGRIS_009217-T1	HGRIS_009217-T1	615	2.43	4.36	1.27859	0.354556
HGRIS_009218-T1	HGRIS_009218-T1	6330	10.78	19.34	1.01363	0.0195266
HGRIS_009219-T1	HGRIS_009219-T1	849	34.22	61.39	0.804798	-0.313301
HGRIS_009220-T1	HGRIS_009220-T1	1482	0.6	1.08	0.559585	-0.83757
HGRIS_009220-T2	HGRIS_009220-T2	1656	0.27	0.49	0.357664	-1.48332
HGRIS_009220-T3	HGRIS_009220-T3	1788	2.33	4.19	0.520497	-0.942039
HGRIS_009220-T4	HGRIS_009220-T4	1761	0.11	0.19	0.279412	-1.83954
HGRIS_009221-T1	HGRIS_009221-T1	411	1.48	2.66	0.847134	-0.239338
HGRIS_009222-T1	HGRIS_009222-T1	1329	1.69	3.02	1.16602	0.221596
HGRIS_009223-T1	HGRIS_009223-T1	873	4.28	7.67	1.35512	0.438425
HGRIS_009224-T1	HGRIS_009224-T1	621	11.11	19.93	0.948145	-0.076821
HGRIS_009225-T1	HGRIS_009225-T1	672	15.3	27.45	0.616438	-0.697971
HGRIS_009226-T1	HGRIS_009226-T1	435	1.96	3.53	1.34221	0.424605
HGRIS_009227-T1	HGRIS_009227-T1	627	319.67	573.56	0.950641	-0.0730268
HGRIS_009228-T1	HGRIS_009228-T1	1056	124.79	223.9	1.19001	0.250971
HGRIS_009229-T1	HGRIS_009229-T1	753	21.55	38.67	0.820148	-0.286043
HGRIS_009230-T1	HGRIS_009230-T1	309	5.12	9.18	0.875954	-0.191073
HGRIS_009231-T1	HGRIS_009231-T1	699	1.25	2.25	1.22951	0.298081
HGRIS_009232-T1	HGRIS_009232-T1	627	281.6	505.25	1.46922	0.55505
HGRIS_009233-T1	HGRIS_009233-T1	1011	93.49	167.74	1.99192	0.994163
HGRIS_009234-T1	HGRIS_009234-T1	2196	32.75	58.76	0.870132	-0.200694
HGRIS_009235-T1	HGRIS_009235-T1	1323	864.17	1550.51	1.33611	0.418034
HGRIS_009236-T1	HGRIS_009236-T1	4389	33.33	59.8	4.02694	2.00968
HGRIS_009237-T1	HGRIS_009237-T1	417	71.25	127.84	0.852721	-0.229854
HGRIS_009238-T1	HGRIS_009238-T1	1083	22.35	40.1	1.0261	0.0371718
HGRIS_009239-T1	HGRIS_009239-T1	609	2.14	3.84	1.01319	0.0189085
HGRIS_009240-T1	HGRIS_009240-T1	660	17.03	30.55	0.977287	-0.0331454
HGRIS_009241-T1	HGRIS_009241-T1	303	5.01	8.99	0.872816	-0.196251
HGRIS_009242-T1	HGRIS_009242-T1	672	27.62	49.56	0.962891	-0.0545556
HGRIS_009243-T1	HGRIS_009243-T1	681	0.98	1.77	0.830986	-0.267104
HGRIS_009244-T1	HGRIS_009244-T1	360	9.67	17.35	1.01581	0.0226277
HGRIS_009245-T1	HGRIS_009245-T1	2028	18.76	33.66	1.04146	0.058608
HGRIS_009246-T1	HGRIS_009246-T1	762	70.53	126.55	0.7431	-0.428371
HGRIS_009247-T1	HGRIS_009247-T1	966	16.54	29.67	0.844097	-0.24452
HGRIS_009248-T1	HGRIS_009248-T1	591	1209.3	2169.76	1.16078	0.215091
HGRIS_009249-T1	HGRIS_009249-T1	1428	13.37	23.98	1.4048	0.490369
HGRIS_009250-T1	HGRIS_009250-T1	420	179.91	322.8	0.765673	-0.3852
HGRIS_009251-T1	HGRIS_009251-T1	2139	14.77	26.5	1.12336	0.167817
HGRIS_009252-T1	HGRIS_009252-T1	480	38.41	68.92	0.860424	-0.21688
HGRIS_009252-T2	HGRIS_009252-T2	642	59.15	106.12	0.867135	-0.205671
HGRIS_009253-T1	HGRIS_009253-T1	2223	25.03	44.91	0.904532	-0.144757
HGRIS_009253-T2	HGRIS_009253-T2	1557	0.12	0.21	0.466667	-1.09954
HGRIS_009254-T1	HGRIS_009254-T1	579	88.68	159.12	1.12405	0.168702
HGRIS_009255-T1	HGRIS_009255-T1	444	3.92	7.03	1.85	0.887525
HGRIS_009256-T1	HGRIS_009256-T1	996	19.37	34.75	0.67964	-0.557157
HGRIS_009257-T1	HGRIS_009257-T1	681	15.8	28.36	0.987809	-0.0176958
HGRIS_009258-T1	HGRIS_009258-T1	1317	5.29	9.49	1.56343	0.644712
HGRIS_009259-T1	HGRIS_009259-T1	891	26.42	47.4	0.95932	-0.059916
HGRIS_009260-T1	HGRIS_009260-T1	1077	85.01	152.52	1.11101	0.151877
HGRIS_009261-T1	HGRIS_009261-T1	243	22.87	41.02	1.32067	0.40127
HGRIS_009262-T1	HGRIS_009262-T1	1974	9.46	16.97	1.07473	0.103975
HGRIS_009263-T1	HGRIS_009263-T1	816	5.12	9.18	0.660432	-0.598519
HGRIS_009264-T1	HGRIS_009264-T1	270	32.69	58.65	1.65211	0.724312
HGRIS_009265-T1	HGRIS_009265-T1	930	33.75	60.56	1.672	0.741579
HGRIS_009266-T1	HGRIS_009266-T1	2193	11.34	20.34	1.19087	0.252012
HGRIS_009267-T1	HGRIS_009267-T1	1119	33.8	60.65	1.24948	0.321334
HGRIS_009268-T1	HGRIS_009268-T1	1491	5.92	10.62	0.961086	-0.0572626
HGRIS_009269-T1	HGRIS_009269-T1	795	4.17	7.48	1.00538	0.00773565
HGRIS_009270-T1	HGRIS_009270-T1	1437	11.68	20.95	0.974872	-0.0367152
HGRIS_009271-T1	HGRIS_009271-T1	723	584.25	1048.27	1.68248	0.750591
HGRIS_009272-T1	HGRIS_009272-T1	1557	39.19	70.32	1.14658	0.197342
HGRIS_009273-T1	HGRIS_009273-T1	312	7679.31	13778.4	1.39609	0.481387
HGRIS_009274-T1	HGRIS_009274-T1	1752	34.09	61.17	1.10815	0.148156
HGRIS_009275-T1	HGRIS_009275-T1	627	30.02	53.87	1.75073	0.807958
HGRIS_009276-T1	HGRIS_009276-T1	765	1150.6	2064.43	1.26895	0.343636
HGRIS_009277-T1	HGRIS_009277-T1	3153	7.14	12.82	1.17292	0.230103
HGRIS_009278-T1	HGRIS_009278-T1	282	25.19	45.2	0.945409	-0.0809896
HGRIS_009279-T1	HGRIS_009279-T1	648	26.22	47.05	1.02016	0.0288022
HGRIS_009280-T1	HGRIS_009280-T1	2718	14.55	26.1	1.31222	0.392007
HGRIS_009281-T1	HGRIS_009281-T1	8046	7.34	13.17	0.897139	-0.156597
HGRIS_009282-T1	HGRIS_009282-T1	2721	11.14	19.99	0.798323	-0.324956
HGRIS_009283-T1	HGRIS_009283-T1	1032	14.19	25.47	1.30749	0.386805
HGRIS_009284-T1	HGRIS_009284-T1	969	7.76	13.93	0.562601	-0.829816
HGRIS_009285-T1	HGRIS_009285-T1	510	20.55	36.88	0.611406	-0.709798
HGRIS_009286-T1	HGRIS_009286-T1	975	4.52	8.12	1.28076	0.356997
HGRIS_009287-T1	HGRIS_009287-T1	540	1.7	3.05	1.67582	0.744871
HGRIS_009288-T1	HGRIS_009288-T1	546	96.16	172.54	0.699874	-0.514832
HGRIS_009290-T1	HGRIS_009290-T1	1938	6.8	12.2	1.28964	0.366969
HGRIS_009292-T1	HGRIS_009292-T1	549	3.97	7.13	1.3738	0.458168
HGRIS_009293-T1	HGRIS_009293-T1	1848	11.92	21.39	1.33188	0.413465
HGRIS_009294-T1	HGRIS_009294-T1	249	340.57	611.06	0.653149	-0.614516
HGRIS_009295-T1	HGRIS_009295-T1	1869	30.03	53.87	0.721151	-0.471626
HGRIS_009296-T1	HGRIS_009296-T1	684	13.11	23.52	0.562814	-0.82927
HGRIS_009297-T1	HGRIS_009297-T1	894	69.41	124.54	1.18362	0.2432
HGRIS_009298-T1	HGRIS_009298-T1	156	946.36	1697.98	1.17168	0.228573
HGRIS_009299-T1	HGRIS_009299-T1	2013	4.76	8.53	9.17204	3.19724
HGRIS_009300-T1	HGRIS_009300-T1	1920	7.77	13.93	1.76553	0.820098
HGRIS_009301-T1	HGRIS_009301-T1	1965	2.18	3.92	1.51351	0.597902
HGRIS_009303-T1	HGRIS_009303-T1	1287	7.16	12.85	1.38919	0.474243
HGRIS_009303-T2	HGRIS_009303-T2	972	4.87	8.74	1.20718	0.271644
HGRIS_009304-T1	HGRIS_009304-T1	840	18.34	32.91	0.911382	-0.133872
HGRIS_009305-T1	HGRIS_009305-T1	1548	20.95	37.59	0.70751	-0.499178
HGRIS_009305-T2	HGRIS_009305-T2	1377	0.23	0.41	0.232955	-2.10188
HGRIS_009306-T1	HGRIS_009306-T1	339	7.1	12.73	2.00789	1.00568
HGRIS_009307-T1	HGRIS_009307-T1	333	26.45	47.45	0.746774	-0.421257
HGRIS_009308-T1	HGRIS_009308-T1	399	0.5	0.89	2.02273	1.0163
HGRIS_009309-T1	HGRIS_009309-T1	372	1076.5	1931.47	0.770038	-0.376999
HGRIS_009310-T1	HGRIS_009310-T1	2574	2.17	3.89	1.4461	0.532164
HGRIS_009310-T2	HGRIS_009310-T2	1899	0	0	-	-
HGRIS_009311-T1	HGRIS_009311-T1	684	3.82	6.86	0.675862	-0.565199
HGRIS_009312-T1	HGRIS_009312-T1	438	1.04	1.86	0.669065	-0.579782
HGRIS_009313-T1	HGRIS_009313-T1	1689	26.08	46.8	0.458959	-1.12356
HGRIS_009314-T1	HGRIS_009314-T1	342	118.35	212.35	0.835037	-0.260087
HGRIS_009315-T1	HGRIS_009315-T1	1257	48.8	87.56	1.15286	0.205222
HGRIS_009316-T1	HGRIS_009316-T1	1575	23.12	41.48	0.715789	-0.482393
HGRIS_009317-T1	HGRIS_009317-T1	3387	5.44	9.77	0.436161	-1.19707
HGRIS_009318-T1	HGRIS_009318-T1	420	30.95	55.53	0.9255	-0.111695
HGRIS_009319-T1	HGRIS_009319-T1	1917	38	68.18	0.857287	-0.222151
HGRIS_009320-T1	HGRIS_009320-T1	372	366.81	658.14	0.890859	-0.166731
HGRIS_009321-T1	HGRIS_009321-T1	1677	23.08	41.41	0.788161	-0.343437
HGRIS_009322-T1	HGRIS_009322-T1	744	164.66	295.43	0.846723	-0.240039
HGRIS_009323-T1	HGRIS_009323-T1	375	73.39	131.68	0.923357	-0.115039
HGRIS_009324-T1	HGRIS_009324-T1	558	46.96	84.25	0.720948	-0.472033
HGRIS_009325-T1	HGRIS_009325-T1	2082	6.19	11.11	0.591902	-0.75657
HGRIS_009326-T1	HGRIS_009326-T1	2751	11.89	21.33	1.13156	0.178319
HGRIS_009327-T1	HGRIS_009327-T1	555	19.72	35.39	0.778315	-0.361573
HGRIS_009328-T1	HGRIS_009328-T1	2661	4.76	8.53	1.08112	0.11252
HGRIS_009329-T1	HGRIS_009329-T1	1107	4.61	8.28	0.686567	-0.542527
HGRIS_009330-T1	HGRIS_009330-T1	1989	2.09	3.75	1.12275	0.167042
HGRIS_009331-T1	HGRIS_009331-T1	447	28.51	51.16	0.894093	-0.161503
HGRIS_009332-T1	HGRIS_009332-T1	756	47.87	85.88	0.974359	-0.0374747
HGRIS_009333-T1	HGRIS_009333-T1	552	4.93	8.84	1.23464	0.304087
HGRIS_009334-T1	HGRIS_009334-T1	1944	8.58	15.39	1.07173	0.0999375
HGRIS_009335-T1	HGRIS_009335-T1	1626	21.85	39.21	0.844497	-0.243836
HGRIS_009336-T1	HGRIS_009336-T1	1020	9	16.14	0.55636	-0.84591
HGRIS_009337-T1	HGRIS_009337-T1	330	2.4	4.31	4.22549	2.07912
HGRIS_009338-T1	HGRIS_009338-T1	1590	50.51	90.63	1.91931	0.940591
HGRIS_009339-T1	HGRIS_009339-T1	522	44.35	79.57	1.02937	0.0417562
HGRIS_009340-T1	HGRIS_009340-T1	1362	8.12	14.56	0.354172	-1.49748
HGRIS_009341-T1	HGRIS_009341-T1	1131	57.92	103.93	0.832706	-0.264121
HGRIS_009342-T1	HGRIS_009342-T1	2136	0.62	1.12	0.92562	-0.111508
HGRIS_009343-T1	HGRIS_009343-T1	1383	3.27	5.86	1.59239	0.671195
HGRIS_009344-T1	HGRIS_009344-T1	1638	4.48	8.03	1.60922	0.68636
HGRIS_009345-T1	HGRIS_009345-T1	2169	6.11	10.96	1.3944	0.479647
HGRIS_009346-T1	HGRIS_009346-T1	1449	22.55	40.46	0.931829	-0.101863
HGRIS_009347-T1	HGRIS_009347-T1	414	0	0	-	-
HGRIS_009348-T1	HGRIS_009348-T1	1143	0	0	-	-
HGRIS_009349-T1	HGRIS_009349-T1	1020	0	0	-	-
HGRIS_009350-T1	HGRIS_009350-T1	780	0.22	0.39	2.78571	1.47805
HGRIS_009351-T1	HGRIS_009351-T1	735	38.87	69.74	0.54698	-0.870439
HGRIS_009352-T1	HGRIS_009352-T1	1509	168.19	301.77	1.15113	0.203057
HGRIS_009353-T1	HGRIS_009353-T1	1179	102.47	183.85	0.921508	-0.117932
HGRIS_009354-T1	HGRIS_009354-T1	2055	21.12	37.89	1.32901	0.410349
HGRIS_009355-T1	HGRIS_009355-T1	1362	4.67	8.38	1.77167	0.82511
HGRIS_009356-T1	HGRIS_009356-T1	1212	40.85	73.3	1.50575	0.590484
HGRIS_009357-T1	HGRIS_009357-T1	1434	17.16	30.79	1.18105	0.240071
HGRIS_009358-T1	HGRIS_009358-T1	543	103.98	186.57	0.906207	-0.142087
HGRIS_009359-T1	HGRIS_009359-T1	1002	11.15	20.01	1.19036	0.251401
HGRIS_009359-T2	HGRIS_009359-T2	900	11.44	20.52	1.00244	0.00351963
HGRIS_009360-T1	HGRIS_009360-T1	1899	15.52	27.84	1.06178	0.0864915
HGRIS_009361-T1	HGRIS_009361-T1	1269	23.57	42.29	1.19497	0.256975
HGRIS_009362-T1	HGRIS_009362-T1	2049	56.14	100.73	1.49606	0.581172
HGRIS_009363-T1	HGRIS_009363-T1	2589	21.63	38.81	1.38311	0.467913
HGRIS_009364-T1	HGRIS_009364-T1	795	2	3.59	0.754202	-0.406978
HGRIS_009366-T1	HGRIS_009366-T1	915	16.58	29.75	0.980231	-0.0288068
HGRIS_009367-T1	HGRIS_009367-T1	1848	15.18	27.24	1.22317	0.290625
HGRIS_009368-T1	HGRIS_009368-T1	2028	13.11	23.52	1.25843	0.331621
HGRIS_009369-T1	HGRIS_009369-T1	1110	112.72	202.25	1.37389	0.458264
HGRIS_009370-T1	HGRIS_009370-T1	921	7.02	12.59	1.30602	0.385173
HGRIS_009371-T1	HGRIS_009371-T1	861	12.41	22.26	1.45111	0.537155
HGRIS_009372-T1	HGRIS_009372-T1	1680	26.49	47.53	1.02612	0.0372031
HGRIS_009373-T1	HGRIS_009373-T1	1551	13.24	23.76	0.828452	-0.27151
HGRIS_009373-T2	HGRIS_009373-T2	1560	5.86	10.52	1.1807	0.239637
HGRIS_009374-T1	HGRIS_009374-T1	648	56.76	101.84	0.952043	-0.0709019
HGRIS_009375-T1	HGRIS_009375-T1	1461	4.46	8	1.02564	0.0365259
HGRIS_009376-T1	HGRIS_009376-T1	1497	11.94	21.43	1.5529	0.634964
HGRIS_009377-T1	HGRIS_009377-T1	576	3.16	5.67	1.50798	0.592616
HGRIS_009378-T1	HGRIS_009378-T1	966	7.88	14.14	0.990196	-0.0142139
HGRIS_009379-T1	HGRIS_009379-T1	897	8.75	15.71	0.816104	-0.293175
HGRIS_009380-T1	HGRIS_009380-T1	771	2.14	3.84	1.03226	0.0458037
HGRIS_009381-T1	HGRIS_009381-T1	2808	8.31	14.91	1.10773	0.147602
HGRIS_009382-T1	HGRIS_009382-T1	612	94.47	169.5	0.895877	-0.158627
HGRIS_009382-T2	HGRIS_009382-T2	582	0	0	-	-
HGRIS_009383-T1	HGRIS_009383-T1	945	10.19	18.28	1.17405	0.231497
HGRIS_009384-T1	HGRIS_009384-T1	3075	10.99	19.71	1.28488	0.361629
HGRIS_009385-T1	HGRIS_009385-T1	1569	40.02	71.81	1.15302	0.205416
HGRIS_009386-T1	HGRIS_009386-T1	1191	132.28	237.34	1.06886	0.0960707
HGRIS_009387-T1	HGRIS_009387-T1	369	99.07	177.75	1.3257	0.406756
HGRIS_009388-T1	HGRIS_009388-T1	471	1.77	3.17	0.44212	-1.17749
HGRIS_009389-T1	HGRIS_009389-T1	789	4.29	7.71	0.707339	-0.499525
HGRIS_009390-T1	HGRIS_009390-T1	657	90.1	161.67	0.487648	-1.03609
HGRIS_009391-T1	HGRIS_009391-T1	996	16.31	29.26	1.71814	0.780851
HGRIS_009392-T1	HGRIS_009392-T1	5211	6.6	11.85	1.47756	0.563213
HGRIS_009393-T1	HGRIS_009393-T1	1011	13.48	24.19	0.916983	-0.125034
HGRIS_009394-T1	HGRIS_009394-T1	714	5.15	9.24	1.26923	0.343954
HGRIS_009394-T2	HGRIS_009394-T2	621	0.19	0.34	0.723404	-0.467126
HGRIS_009395-T1	HGRIS_009395-T1	2172	3.63	6.52	1.26602	0.3403
HGRIS_009396-T1	HGRIS_009396-T1	471	16.93	30.38	0.870737	-0.199692
HGRIS_009397-T1	HGRIS_009397-T1	2658	33.37	59.87	1.08696	0.120305
HGRIS_009398-T1	HGRIS_009398-T1	2109	24.7	44.32	0.707987	-0.498205
HGRIS_009399-T1	HGRIS_009399-T1	1314	3	5.38	3.00559	1.58765
HGRIS_009400-T1	HGRIS_009400-T1	1254	3.12	5.6	1.41772	0.503574
HGRIS_009401-T1	HGRIS_009401-T1	1134	21.16	37.97	0.99816	-0.00265725
HGRIS_009402-T1	HGRIS_009402-T1	891	31.8	57.06	0.961577	-0.0565252
HGRIS_009403-T1	HGRIS_009403-T1	1209	7.8	13.99	1.10593	0.145259
HGRIS_009403-T2	HGRIS_009403-T2	879	4.23	7.58	0.969309	-0.0449708
HGRIS_009404-T1	HGRIS_009404-T1	762	3.91	7.01	0.882872	-0.179725
HGRIS_009404-T2	HGRIS_009404-T2	1038	5.61	10.06	0.785937	-0.347514
HGRIS_009404-T3	HGRIS_009404-T3	765	0	0	-	-
HGRIS_009405-T1	HGRIS_009405-T1	324	34.05	61.09	0.739052	-0.436253
HGRIS_009406-T1	HGRIS_009406-T1	621	2.75	4.93	0.51569	-0.955423
HGRIS_009407-T1	HGRIS_009407-T1	546	1595.16	2862.06	0.835036	-0.26009
HGRIS_009408-T1	HGRIS_009408-T1	2325	10.18	18.27	1.29574	0.373781
HGRIS_009409-T1	HGRIS_009409-T1	741	96.15	172.52	1.43827	0.52433
HGRIS_009410-T1	HGRIS_009410-T1	1344	334.72	600.55	1.03035	0.043135
HGRIS_009411-T1	HGRIS_009411-T1	1344	46.44	83.32	0.733903	-0.446339
HGRIS_009411-T2	HGRIS_009411-T2	1371	223.48	400.97	1.28187	0.358254
HGRIS_009412-T1	HGRIS_009412-T1	2721	13.21	23.71	1.25716	0.330166
HGRIS_009412-T2	HGRIS_009412-T2	2649	0.91	1.63	2.96364	1.56737
HGRIS_009413-T1	HGRIS_009413-T1	2748	10.43	18.71	1.22769	0.295947
HGRIS_009414-T1	HGRIS_009414-T1	2517	27.59	49.5	1.14134	0.190731
HGRIS_009415-T1	HGRIS_009415-T1	1413	10.08	18.09	1.53305	0.616406
HGRIS_009416-T1	HGRIS_009416-T1	1227	16.37	29.37	0.960118	-0.0587168
HGRIS_009417-T1	HGRIS_009417-T1	723	8.75	15.71	0.966769	-0.0487565
HGRIS_009418-T1	HGRIS_009418-T1	3150	5.3	9.51	0.820535	-0.285363
HGRIS_009419-T1	HGRIS_009419-T1	1350	12.6	22.61	0.909859	-0.136285
HGRIS_009420-T1	HGRIS_009420-T1	1473	11.93	21.41	0.726255	-0.461452
HGRIS_009421-T1	HGRIS_009421-T1	1698	14.53	26.07	0.86068	-0.216451
HGRIS_009422-T1	HGRIS_009422-T1	927	1.19	2.14	0.587912	-0.766328
HGRIS_009423-T1	HGRIS_009423-T1	1872	37.18	66.7	0.711998	-0.490054
HGRIS_009423-T2	HGRIS_009423-T2	1848	34.64	62.15	0.66117	-0.596906
HGRIS_009424-T1	HGRIS_009424-T1	1557	19.82	35.55	1.03493	0.0495395
HGRIS_009425-T1	HGRIS_009425-T1	1533	20.54	36.86	0.906542	-0.141554
HGRIS_009426-T1	HGRIS_009426-T1	471	20.03	35.94	0.89985	-0.152244
HGRIS_009427-T1	HGRIS_009427-T1	582	88.46	158.72	0.659027	-0.601591
HGRIS_009428-T1	HGRIS_009428-T1	297	288.76	518.1	0.931684	-0.102088
HGRIS_009429-T1	HGRIS_009429-T1	2637	3.78	6.78	1.16897	0.225232
HGRIS_009430-T1	HGRIS_009430-T1	453	34.03	61.06	0.824801	-0.277882
HGRIS_009431-T1	HGRIS_009431-T1	2946	24.67	44.27	0.992156	-0.0113611
HGRIS_009432-T1	HGRIS_009432-T1	468	37.61	67.49	1.2041	0.267959
HGRIS_009433-T1	HGRIS_009433-T1	1218	24.33	43.65	0.994985	-0.00725305
HGRIS_009435-T1	HGRIS_009435-T1	3900	3.27	5.86	0.911353	-0.133918
HGRIS_009435-T2	HGRIS_009435-T2	3156	5.51	9.89	1.21648	0.282715
HGRIS_009436-T1	HGRIS_009436-T1	1479	4.32	7.75	1.09618	0.132486
HGRIS_009437-T1	HGRIS_009437-T1	1767	3.39	6.08	1.65217	0.724366
HGRIS_009438-T1	HGRIS_009438-T1	3744	2.95	5.3	0.812883	-0.29888
HGRIS_009439-T1	HGRIS_009439-T1	1476	10.5	18.85	1.11013	0.150728
HGRIS_009440-T1	HGRIS_009440-T1	297	33.29	59.72	0.942699	-0.0851305
HGRIS_009441-T1	HGRIS_009441-T1	2913	2.18	3.92	1.1632	0.218105
HGRIS_009442-T1	HGRIS_009442-T1	1029	0.41	0.74	3.36364	1.75002
HGRIS_009443-T1	HGRIS_009443-T1	228	45.04	80.81	1.35474	0.438012
HGRIS_009444-T1	HGRIS_009444-T1	858	65.05	116.72	1.59956	0.677676
HGRIS_009445-T1	HGRIS_009445-T1	1365	6.29	11.29	0.939268	-0.0903914
HGRIS_009446-T1	HGRIS_009446-T1	729	16.84	30.22	0.905061	-0.143912
HGRIS_009447-T1	HGRIS_009447-T1	981	9.74	17.48	1.22839	0.29677
HGRIS_009448-T1	HGRIS_009448-T1	1017	26.64	47.8	1.25789	0.331011
HGRIS_009449-T1	HGRIS_009449-T1	2688	6.11	10.97	0.981216	-0.0273567
HGRIS_009449-T2	HGRIS_009449-T2	2706	2.28	4.09	0.460067	-1.12008
HGRIS_009450-T1	HGRIS_009450-T1	5643	3.99	7.15	0.998603	-0.00201635
HGRIS_009450-T2	HGRIS_009450-T2	5307	0.21	0.37	0.787234	-0.345135
HGRIS_009450-T3	HGRIS_009450-T3	4320	0.03	0.05	0.625	-0.678072
HGRIS_009450-T4	HGRIS_009450-T4	3960	3.17	5.69	0.882171	-0.180871
HGRIS_009451-T1	HGRIS_009451-T1	552	46.21	82.91	1.10179	0.139855
HGRIS_009452-T1	HGRIS_009452-T1	927	132.37	237.49	1.25929	0.332614
HGRIS_009453-T1	HGRIS_009453-T1	1932	3.09	5.55	0.818584	-0.288798
HGRIS_009453-T2	HGRIS_009453-T2	1533	5.38	9.66	1.04432	0.0625698
HGRIS_009454-T1	HGRIS_009454-T1	1791	14.42	25.87	1.22375	0.291305
HGRIS_009455-T1	HGRIS_009455-T1	2979	6.92	12.42	0.977183	-0.0332989
HGRIS_009456-T1	HGRIS_009456-T1	900	2.03	3.65	3.20175	1.67886
HGRIS_009457-T1	HGRIS_009457-T1	690	13.22	23.72	1.16732	0.223204
HGRIS_009458-T1	HGRIS_009458-T1	762	12	21.53	1.18819	0.248765
HGRIS_009459-T1	HGRIS_009459-T1	780	18.98	34.06	1.14142	0.190831
HGRIS_009460-T1	HGRIS_009460-T1	2235	3.08	5.52	1.02222	0.0317089
HGRIS_009460-T2	HGRIS_009460-T2	1593	0.6	1.07	0.703947	-0.506461
HGRIS_009460-T3	HGRIS_009460-T3	1974	0.7	1.26	0.538462	-0.893085
HGRIS_009461-T1	HGRIS_009461-T1	2382	3.26	5.85	0.753866	-0.40762
HGRIS_009463-T1	HGRIS_009463-T1	1611	102.59	184.06	1.26877	0.343427
HGRIS_009464-T1	HGRIS_009464-T1	1332	21.29	38.19	1	0
HGRIS_009464-T2	HGRIS_009464-T2	1056	16.88	30.29	1.2293	0.297839
HGRIS_009465-T1	HGRIS_009465-T1	237	6.55	11.76	1.09701	0.133583
HGRIS_009466-T1	HGRIS_009466-T1	2913	6.46	11.58	1.17088	0.227593
HGRIS_009467-T1	HGRIS_009467-T1	645	22.02	39.51	1.4141	0.499886
HGRIS_009468-T1	HGRIS_009468-T1	1440	84.27	151.2	0.815578	-0.294105
HGRIS_009469-T1	HGRIS_009469-T1	3918	10.47	18.79	2.04684	1.0334
HGRIS_009470-T1	HGRIS_009470-T1	582	370.98	665.62	1.72013	0.782514
HGRIS_009471-T1	HGRIS_009471-T1	681	58.61	105.16	1.03718	0.0526707
HGRIS_009472-T1	HGRIS_009472-T1	1680	0.1	0.18	0.666667	-0.584963
HGRIS_009472-T2	HGRIS_009472-T2	1887	92.89	166.66	1.35584	0.439188
HGRIS_009473-T1	HGRIS_009473-T1	2046	25.93	46.52	2.23439	1.15988
HGRIS_009474-T1	HGRIS_009474-T1	1932	46.33	83.12	0.939634	-0.0898296
HGRIS_009475-T1	HGRIS_009475-T1	1647	15.31	27.48	0.492208	-1.02266
HGRIS_009476-T1	HGRIS_009476-T1	435	8.91	15.99	0.649472	-0.622661
HGRIS_009477-T1	HGRIS_009477-T1	225	83.4	149.63	0.608203	-0.717376
HGRIS_009478-T1	HGRIS_009478-T1	1458	25.98	46.61	1.15457	0.207356
HGRIS_009479-T1	HGRIS_009479-T1	1629	5.92	10.62	0.839526	-0.252354
HGRIS_009480-T1	HGRIS_009480-T1	696	29.72	53.33	0.667042	-0.584151
HGRIS_009481-T1	HGRIS_009481-T1	1455	9.23	16.56	1.84615	0.884523
HGRIS_009482-T1	HGRIS_009482-T1	2091	1.12	2.01	1.08649	0.11967
HGRIS_009483-T1	HGRIS_009483-T1	1746	3.51	6.3	2.53012	1.33921
HGRIS_009484-T1	HGRIS_009484-T1	1275	41.37	74.23	0.965154	-0.0511688
HGRIS_009485-T1	HGRIS_009485-T1	660	47.06	84.43	1.15642	0.209662
HGRIS_009486-T1	HGRIS_009486-T1	810	36.18	64.92	1.12221	0.166346
HGRIS_009487-T1	HGRIS_009487-T1	354	1.82	3.26	3.7907	1.92246
HGRIS_009488-T1	HGRIS_009488-T1	1713	13.81	24.79	1.5246	0.608431
HGRIS_009489-T1	HGRIS_009489-T1	8610	5.01	8.98	1.02511	0.0357846
HGRIS_009490-T1	HGRIS_009490-T1	1236	7.78	13.95	0.863243	-0.212162
HGRIS_009491-T1	HGRIS_009491-T1	2358	4.64	8.33	1.1272	0.172742
HGRIS_009492-T1	HGRIS_009492-T1	792	19.02	34.12	0.933005	-0.100043
HGRIS_009493-T1	HGRIS_009493-T1	573	679.78	1219.67	1.13634	0.184397
HGRIS_009493-T2	HGRIS_009493-T2	573	679.78	1219.67	1.13634	0.184397
HGRIS_009494-T1	HGRIS_009494-T1	1806	33.47	60.06	1.11948	0.162826
HGRIS_009494-T2	HGRIS_009494-T2	1551	0.11	0.19	-	-
HGRIS_009495-T1	HGRIS_009495-T1	1302	37.08	66.54	1.35437	0.437618
HGRIS_009496-T1	HGRIS_009496-T1	1572	13.95	25.04	0.772125	-0.373094
HGRIS_009497-T1	HGRIS_009497-T1	1458	10.11	18.15	0.793963	-0.332856
HGRIS_009498-T1	HGRIS_009498-T1	2664	17.86	32.04	1.45968	0.545653
HGRIS_009499-T1	HGRIS_009499-T1	2298	586.76	1052.78	0.720022	-0.473887
HGRIS_009500-T1	HGRIS_009500-T1	1605	2.56	4.59	0.927273	-0.108934
HGRIS_009501-T1	HGRIS_009501-T1	897	270.94	486.12	1.36754	0.451585
HGRIS_009502-T1	HGRIS_009502-T1	1662	18.09	32.45	0.758178	-0.399392
HGRIS_009503-T1	HGRIS_009503-T1	264	15.68	28.13	0.607297	-0.719526
HGRIS_009504-T1	HGRIS_009504-T1	1629	6.6	11.84	0.922118	-0.116976
HGRIS_009505-T1	HGRIS_009505-T1	1128	10.77	19.32	0.8	-0.321928
HGRIS_009506-T1	HGRIS_009506-T1	453	18.45	33.1	1.55399	0.635978
HGRIS_009507-T1	HGRIS_009507-T1	795	50.46	90.53	0.920301	-0.119822
HGRIS_009508-T1	HGRIS_009508-T1	672	1242.11	2228.61	1.18561	0.245626
HGRIS_009509-T1	HGRIS_009509-T1	957	12.45	22.34	1.12999	0.176316
HGRIS_009510-T1	HGRIS_009510-T1	546	50.63	90.85	0.909045	-0.137576
HGRIS_009511-T1	HGRIS_009511-T1	1236	4.58	8.21	2.12694	1.08878
HGRIS_009511-T2	HGRIS_009511-T2	954	2.42	4.34	1.45638	0.542383
HGRIS_009512-T1	HGRIS_009512-T1	1245	8.36	15	2.21239	1.14561
HGRIS_009513-T1	HGRIS_009513-T1	1212	12.49	22.41	1.19075	0.251876
HGRIS_009514-T1	HGRIS_009514-T1	1284	53.82	96.56	1.34917	0.432071
HGRIS_009515-T1	HGRIS_009515-T1	1506	9	16.15	0.395059	-1.33986
HGRIS_009516-T1	HGRIS_009516-T1	1233	5.56	9.97	1.11272	0.154095
HGRIS_009517-T1	HGRIS_009517-T1	1191	14.31	25.67	1.17161	0.228494
HGRIS_009518-T1	HGRIS_009518-T1	1755	0.1	0.18	-	-
HGRIS_009518-T2	HGRIS_009518-T2	2229	19.57	35.11	1.10166	0.139683
HGRIS_009519-T1	HGRIS_009519-T1	414	139.1	249.58	0.866146	-0.207318
HGRIS_009520-T1	HGRIS_009520-T1	414	16.48	29.57	0.949278	-0.0750979
HGRIS_009521-T1	HGRIS_009521-T1	738	9.4	16.87	1.11427	0.156095
HGRIS_009522-T1	HGRIS_009522-T1	1515	31.31	56.17	1.44955	0.535603
HGRIS_009523-T1	HGRIS_009523-T1	1083	38.59	69.24	1.08086	0.112182
HGRIS_009524-T1	HGRIS_009524-T1	1317	6.8	12.2	1.45065	0.536703
HGRIS_009525-T1	HGRIS_009525-T1	1068	1199.07	2151.39	0.682608	-0.55087
HGRIS_009526-T1	HGRIS_009526-T1	2319	0.86	1.54	0.578947	-0.788496
HGRIS_009527-T1	HGRIS_009527-T1	1902	0.8	1.43	0.740933	-0.432586
HGRIS_009528-T1	HGRIS_009528-T1	477	26.69	47.88	0.898649	-0.154171
HGRIS_009529-T1	HGRIS_009529-T1	3468	15.57	27.93	1.42864	0.514647
HGRIS_009530-T1	HGRIS_009530-T1	3165	15.73	28.22	1.1288	0.17479
HGRIS_009531-T1	HGRIS_009531-T1	1860	10.83	19.43	1.79244	0.841921
HGRIS_009532-T1	HGRIS_009532-T1	963	60.97	109.4	1.46668	0.552559
HGRIS_009533-T1	HGRIS_009533-T1	1125	355.81	638.4	1.40586	0.491451
HGRIS_009534-T1	HGRIS_009534-T1	1626	19.23	34.5	1.1079	0.147827
HGRIS_009535-T1	HGRIS_009535-T1	1047	7.01	12.58	2.22655	1.15481
HGRIS_009536-T1	HGRIS_009536-T1	771	98.81	177.29	1.33261	0.414251
HGRIS_009537-T1	HGRIS_009537-T1	990	246.54	442.34	1.07099	0.0989441
HGRIS_009538-T1	HGRIS_009538-T1	2547	22.61	40.57	1.32021	0.400766
HGRIS_009540-T1	HGRIS_009540-T1	516	21.99	39.46	0.94651	-0.0793104
HGRIS_009541-T1	HGRIS_009541-T1	2805	47.05	84.42	0.935091	-0.0968216
HGRIS_009542-T1	HGRIS_009542-T1	870	11.38	20.41	0.680107	-0.556167
HGRIS_009543-T1	HGRIS_009543-T1	1764	17.22	30.89	1.03242	0.0460297
HGRIS_009544-T1	HGRIS_009544-T1	1458	42.84	76.86	0.867984	-0.204259
HGRIS_009545-T1	HGRIS_009545-T1	303	2493.4	4473.7	1.31161	0.391337
HGRIS_009546-T1	HGRIS_009546-T1	975	147.14	264	1.39949	0.484902
HGRIS_009547-T1	HGRIS_009547-T1	1068	13.43	24.1	1.38109	0.465806
HGRIS_009548-T1	HGRIS_009548-T1	444	72.32	129.76	1.31536	0.395455
HGRIS_009549-T1	HGRIS_009549-T1	2355	36.86	66.14	1.04635	0.0653702
HGRIS_009550-T1	HGRIS_009550-T1	333	62.66	112.42	0.654518	-0.611495
HGRIS_009551-T1	HGRIS_009551-T1	954	26.47	47.5	0.473485	-1.07861
HGRIS_009552-T1	HGRIS_009552-T1	1911	29.01	52.05	0.559256	-0.838418
HGRIS_009553-T1	HGRIS_009553-T1	4386	27.27	48.94	0.862835	-0.212843
HGRIS_009554-T1	HGRIS_009554-T1	1119	171.81	308.27	1.21033	0.275396
HGRIS_009555-T1	HGRIS_009555-T1	651	187.73	336.83	1.32402	0.404922
HGRIS_009556-T1	HGRIS_009556-T1	441	748.32	1342.64	1.24278	0.313574
HGRIS_009556-T2	HGRIS_009556-T2	441	748.32	1342.64	1.24278	0.313574
HGRIS_009557-T1	HGRIS_009557-T1	2352	13.17	23.63	0.850306	-0.233946
HGRIS_009558-T1	HGRIS_009558-T1	2079	2.86	5.13	1.28894	0.36619
HGRIS_009558-T2	HGRIS_009558-T2	1641	4.92	8.83	1.32583	0.406891
HGRIS_009559-T1	HGRIS_009559-T1	924	1083.6	1944.21	1.1602	0.214377
HGRIS_009560-T1	HGRIS_009560-T1	687	54.06	96.99	0.87631	-0.190487
HGRIS_009561-T1	HGRIS_009561-T1	10026	3.95	7.08	0.542529	-0.882229
HGRIS_009562-T1	HGRIS_009562-T1	1917	17.28	31.01	1.43698	0.523039
HGRIS_009563-T1	HGRIS_009563-T1	1593	11.21	20.12	1.06286	0.0879559
HGRIS_009564-T1	HGRIS_009564-T1	510	1714.15	3075.56	0.941206	-0.0874176
HGRIS_009565-T1	HGRIS_009565-T1	2559	6.15	11.04	1.27483	0.350301
HGRIS_009565-T2	HGRIS_009565-T2	2391	0.3	0.54	1.38462	0.469485
HGRIS_009566-T1	HGRIS_009566-T1	1533	254.76	457.09	0.888053	-0.171282
HGRIS_009567-T1	HGRIS_009567-T1	1329	14.85	26.64	1.26436	0.338404
HGRIS_009568-T1	HGRIS_009568-T1	1782	12.56	22.54	0.914402	-0.1291
HGRIS_009569-T1	HGRIS_009569-T1	1215	289.13	518.77	0.765306	-0.385892
HGRIS_009570-T1	HGRIS_009570-T1	600	53.19	95.44	0.801276	-0.319629
HGRIS_009571-T1	HGRIS_009571-T1	885	4.8	8.62	1.14021	0.189302
HGRIS_009572-T1	HGRIS_009572-T1	741	13.11	23.52	1.42979	0.5158
HGRIS_009573-T1	HGRIS_009573-T1	846	26.62	47.76	1.36107	0.444743
HGRIS_009574-T1	HGRIS_009574-T1	2970	17.07	30.62	1.71445	0.777742
HGRIS_009575-T1	HGRIS_009575-T1	1350	53.67	96.29	1.00891	0.0127919
HGRIS_009576-T1	HGRIS_009576-T1	4770	5.34	9.58	1.33799	0.420066
HGRIS_009577-T1	HGRIS_009577-T1	768	80.88	145.12	0.57916	-0.787967
HGRIS_009578-T1	HGRIS_009578-T1	2559	26.42	47.4	0.709156	-0.495825
HGRIS_009579-T1	HGRIS_009579-T1	321	865.48	1552.87	1.75218	0.809151
HGRIS_009579-T2	HGRIS_009579-T2	321	84.14	150.96	1.56192	0.643325
HGRIS_009580-T1	HGRIS_009580-T1	1884	1.93	3.46	1.9011	0.926834
HGRIS_009581-T1	HGRIS_009581-T1	2103	3.24	5.82	1.15706	0.210461
HGRIS_009582-T1	HGRIS_009582-T1	1239	27.4	49.17	0.444013	-1.17133
HGRIS_009583-T1	HGRIS_009583-T1	831	26.07	46.78	1.30198	0.380703
HGRIS_009584-T1	HGRIS_009584-T1	1140	42.5	76.25	1.25618	0.329041
HGRIS_009585-T1	HGRIS_009585-T1	1311	27.51	49.35	1.32483	0.40581
HGRIS_009586-T1	HGRIS_009586-T1	1659	13.42	24.08	0.65631	-0.607552
HGRIS_009586-T2	HGRIS_009586-T2	1242	0	0	-	-
HGRIS_009587-T1	HGRIS_009587-T1	1461	24.95	44.76	1.48114	0.566706
HGRIS_009588-T1	HGRIS_009588-T1	1995	10.16	18.23	1.74117	0.800053
HGRIS_009589-T1	HGRIS_009589-T1	1641	5.21	9.35	0.913086	-0.131177
HGRIS_009590-T1	HGRIS_009590-T1	789	3.56	6.4	0.498054	-1.00562
HGRIS_009591-T1	HGRIS_009591-T1	552	51.93	93.18	1.4514	0.537447
HGRIS_009592-T1	HGRIS_009592-T1	966	0.89	1.59	0.742991	-0.428584
HGRIS_009593-T1	HGRIS_009593-T1	1926	3.27	5.87	1.1376	0.185989
HGRIS_009594-T1	HGRIS_009594-T1	1245	10.05	18.04	1.01806	0.0258207
HGRIS_009595-T1	HGRIS_009595-T1	567	27.36	49.09	1.15397	0.206609
HGRIS_009596-T1	HGRIS_009596-T1	2340	4.05	7.27	1.02684	0.038206
HGRIS_009597-T1	HGRIS_009597-T1	840	20.93	37.55	0.743564	-0.42747
HGRIS_009598-T1	HGRIS_009598-T1	597	164.27	294.73	0.798164	-0.325243
HGRIS_009599-T1	HGRIS_009599-T1	717	102.84	184.53	1.25685	0.329807
HGRIS_009600-T1	HGRIS_009600-T1	186	3068.26	5505.12	0.994303	-0.00824192
HGRIS_009601-T1	HGRIS_009601-T1	927	48.63	87.26	0.900888	-0.150581
HGRIS_009602-T1	HGRIS_009602-T1	900	16.73	30.01	1.39907	0.484466
HGRIS_009603-T1	HGRIS_009603-T1	657	35	62.8	1.23306	0.302249
HGRIS_009604-T1	HGRIS_009604-T1	4161	4.97	8.91	1.12642	0.171748
HGRIS_009605-T1	HGRIS_009605-T1	1536	25.23	45.27	0.994071	-0.00857898
HGRIS_009606-T1	HGRIS_009606-T1	381	39.67	71.18	0.793799	-0.333153
HGRIS_009607-T1	HGRIS_009607-T1	2400	31.46	56.45	0.988616	-0.0165172
HGRIS_009608-T1	HGRIS_009608-T1	1035	30.11	54.02	0.925	-0.112475
HGRIS_009609-T1	HGRIS_009609-T1	885	62.79	112.66	0.812081	-0.300304
HGRIS_009610-T1	HGRIS_009610-T1	816	85.11	152.7	1.27526	0.350795
HGRIS_009611-T1	HGRIS_009611-T1	1371	53.77	96.48	0.426243	-1.23025
HGRIS_009612-T1	HGRIS_009612-T1	2982	18.37	32.96	0.641745	-0.639929
HGRIS_009613-T1	HGRIS_009613-T1	609	96.01	172.26	1.55525	0.637151
HGRIS_009614-T1	HGRIS_009614-T1	519	72.86	130.73	0.745113	-0.42447
HGRIS_009615-T1	HGRIS_009615-T1	723	9.07	16.27	0.821717	-0.283286
HGRIS_009616-T1	HGRIS_009616-T1	741	15.03	26.97	0.931285	-0.102706
HGRIS_009617-T1	HGRIS_009617-T1	2043	7.72	13.86	0.777778	-0.36257
HGRIS_009618-T1	HGRIS_009618-T1	993	56.42	101.22	0.718892	-0.476153
HGRIS_009619-T1	HGRIS_009619-T1	1506	52.52	94.23	0.867839	-0.2045
HGRIS_009620-T1	HGRIS_009620-T1	843	10.83	19.42	1.27595	0.351575
HGRIS_009621-T1	HGRIS_009621-T1	915	14.5	26.02	0.907252	-0.140424
HGRIS_009622-T1	HGRIS_009622-T1	438	135.81	243.67	0.751697	-0.411777
HGRIS_009623-T1	HGRIS_009623-T1	219	1016.77	1824.31	1.02687	0.0382482
HGRIS_009624-T1	HGRIS_009624-T1	507	58.61	105.15	0.954607	-0.0670206
HGRIS_009625-T1	HGRIS_009625-T1	1092	231.23	414.87	0.862856	-0.212808
HGRIS_009626-T1	HGRIS_009626-T1	2235	9.47	16.99	1.76795	0.822078
HGRIS_009627-T1	HGRIS_009627-T1	1494	24.88	44.65	1.17253	0.229627
HGRIS_009628-T1	HGRIS_009628-T1	1527	152.74	274.05	0.758616	-0.398558
HGRIS_009629-T1	HGRIS_009629-T1	636	62.3	111.78	1.18574	0.245791
HGRIS_009630-T1	HGRIS_009630-T1	1689	9.46	16.97	0.527019	-0.924074
HGRIS_009631-T1	HGRIS_009631-T1	663	5.96	10.69	0.866991	-0.205911
HGRIS_009632-T1	HGRIS_009632-T1	444	5.14	9.22	1.34012	0.422358
HGRIS_009633-T1	HGRIS_009633-T1	3744	15.66	28.09	1.76667	0.82103
HGRIS_009634-T1	HGRIS_009634-T1	321	138.32	248.17	0.9007	-0.150881
HGRIS_009635-T1	HGRIS_009635-T1	1386	8.26	14.82	1.30114	0.379778
HGRIS_009636-T1	HGRIS_009636-T1	1233	45.09	80.91	0.738972	-0.436409
HGRIS_009636-T2	HGRIS_009636-T2	795	29.43	52.81	0.851912	-0.231224
HGRIS_009637-T1	HGRIS_009637-T1	315	1.14	2.05	-	-
HGRIS_009638-T1	HGRIS_009638-T1	2052	8.52	15.28	1.36185	0.445572
HGRIS_009639-T1	HGRIS_009639-T1	459	30	53.83	1.19093	0.252088
HGRIS_009640-T1	HGRIS_009640-T1	693	59.1	106.04	0.793831	-0.333095
HGRIS_009641-T1	HGRIS_009641-T1	234	481.65	864.19	0.89239	-0.164255
HGRIS_009642-T1	HGRIS_009642-T1	1719	10.49	18.82	0.882325	-0.180617
HGRIS_009643-T1	HGRIS_009643-T1	1350	13.27	23.8	1.11685	0.159431
HGRIS_009644-T1	HGRIS_009644-T1	1170	8.13	14.58	0.74578	-0.423178
HGRIS_009644-T2	HGRIS_009644-T2	1515	20.43	36.65	0.696768	-0.52125
HGRIS_009645-T1	HGRIS_009645-T1	870	24.43	43.84	0.900021	-0.15197
HGRIS_009646-T1	HGRIS_009646-T1	432	21.46	38.51	1.12405	0.168708
HGRIS_009647-T1	HGRIS_009647-T1	576	9.31	16.71	1.09287	0.128123
HGRIS_009648-T1	HGRIS_009648-T1	1164	1.64	2.93	1.28509	0.361867
HGRIS_009648-T2	HGRIS_009648-T2	1617	3.32	5.97	1.3208	0.401408
HGRIS_009649-T1	HGRIS_009649-T1	189	6678.64	11982.9	1.38293	0.467727
HGRIS_009650-T1	HGRIS_009650-T1	1884	16.8	30.14	1.4137	0.499472
HGRIS_009651-T1	HGRIS_009651-T1	1713	7.13	12.8	1.12084	0.164581
HGRIS_009652-T1	HGRIS_009652-T1	1518	7.22	12.95	1.19245	0.253928
HGRIS_009653-T1	HGRIS_009653-T1	1995	10.47	18.78	0.986345	-0.0198364
HGRIS_009654-T1	HGRIS_009654-T1	393	112.16	201.25	0.855582	-0.225022
HGRIS_009655-T1	HGRIS_009655-T1	2043	3.24	5.82	1.03929	0.0555923
HGRIS_009656-T1	HGRIS_009656-T1	702	5.56	9.98	1.71478	0.778021
HGRIS_009657-T1	HGRIS_009657-T1	363	11.41	20.47	2.1038	1.073
HGRIS_009658-T1	HGRIS_009658-T1	1161	124.75	223.83	0.926104	-0.110754
HGRIS_009659-T1	HGRIS_009659-T1	441	150.14	269.38	1.27276	0.347962
HGRIS_009660-T1	HGRIS_009660-T1	546	9.16	16.44	0.989765	-0.0148418
HGRIS_009660-T2	HGRIS_009660-T2	393	0	0	-	-
HGRIS_009661-T1	HGRIS_009661-T1	951	38.71	69.46	0.903956	-0.145675
HGRIS_009662-T1	HGRIS_009662-T1	1122	318.71	571.84	0.737183	-0.439906
HGRIS_009663-T1	HGRIS_009663-T1	1233	378.69	679.45	0.876382	-0.190369
HGRIS_009664-T1	HGRIS_009664-T1	1092	11.37	20.4	0.823245	-0.280607
HGRIS_009665-T1	HGRIS_009665-T1	741	8.98	16.12	0.360869	-1.47045
HGRIS_009666-T1	HGRIS_009666-T1	1062	17.94	32.19	1.10885	0.149068
HGRIS_009667-T1	HGRIS_009667-T1	303	130.09	233.41	1.07118	0.0992002
HGRIS_009668-T1	HGRIS_009668-T1	1716	26.73	47.97	0.268034	-1.89951
HGRIS_009669-T1	HGRIS_009669-T1	2097	45.44	81.53	1.02296	0.0327513
HGRIS_009670-T1	HGRIS_009670-T1	1722	17.29	31.02	1.40362	0.489152
HGRIS_009671-T1	HGRIS_009671-T1	1281	47.86	85.87	0.652062	-0.61692
HGRIS_009672-T1	HGRIS_009672-T1	318	28.67	51.43	0.746011	-0.422731
HGRIS_009673-T1	HGRIS_009673-T1	375	19.95	35.79	0.628446	-0.670139
HGRIS_009674-T1	HGRIS_009674-T1	1146	7.83	14.06	0.75836	-0.399045
HGRIS_009675-T1	HGRIS_009675-T1	393	44.05	79.03	0.85364	-0.2283
HGRIS_009676-T1	HGRIS_009676-T1	195	28.05	50.33	1.62722	0.702412
HGRIS_009677-T1	HGRIS_009677-T1	1812	12.75	22.88	0.711886	-0.490283
HGRIS_009678-T1	HGRIS_009678-T1	300	40.66	72.96	0.765743	-0.385068
HGRIS_009679-T1	HGRIS_009679-T1	1626	50.49	90.59	1.33594	0.417854
HGRIS_009680-T1	HGRIS_009680-T1	546	251.55	451.34	1.29409	0.371939
HGRIS_009681-T1	HGRIS_009681-T1	780	85.79	153.93	0.932344	-0.101066
HGRIS_009682-T1	HGRIS_009682-T1	1212	28.4	50.95	1.56001	0.641557
HGRIS_009683-T1	HGRIS_009683-T1	1803	8.87	15.92	1.43553	0.521581
HGRIS_009683-T2	HGRIS_009683-T2	1782	0.98	1.76	-	-
HGRIS_009684-T1	HGRIS_009684-T1	840	2.84	5.1	0.847176	-0.239266
HGRIS_009685-T1	HGRIS_009685-T1	1476	3.98	7.14	1.11737	0.160108
HGRIS_009686-T1	HGRIS_009686-T1	726	172.29	309.13	1.21805	0.284578
HGRIS_009687-T1	HGRIS_009687-T1	798	116.45	208.93	1.11901	0.16222
HGRIS_009688-T1	HGRIS_009688-T1	891	108.69	195.02	1.02426	0.0345886
HGRIS_009689-T1	HGRIS_009689-T1	2574	8.19	14.7	1.2532	0.325613
HGRIS_009690-T1	HGRIS_009690-T1	1110	2.82	5.06	1.14221	0.191831
HGRIS_009691-T1	HGRIS_009691-T1	1590	4.12	7.39	1.82469	0.867652
HGRIS_009692-T1	HGRIS_009692-T1	1440	52.87	94.86	0.491579	-1.0245
HGRIS_009693-T1	HGRIS_009693-T1	303	974.65	1748.74	2.30397	1.20413
HGRIS_009694-T1	HGRIS_009694-T1	984	18.48	33.16	0.986611	-0.0194465
HGRIS_009695-T1	HGRIS_009695-T1	978	15.43	27.69	0.36163	-1.46741
HGRIS_009696-T1	HGRIS_009696-T1	1761	19.08	34.24	1.08664	0.119873
HGRIS_009697-T1	HGRIS_009697-T1	771	14.85	26.65	1.6594	0.730664
HGRIS_009697-T2	HGRIS_009697-T2	669	0	0	-	-
HGRIS_009698-T1	HGRIS_009698-T1	1221	3.84	6.89	1.0299	0.0424978
HGRIS_009698-T2	HGRIS_009698-T2	1005	0.61	1.09	2.65854	1.41063
HGRIS_009698-T3	HGRIS_009698-T3	1200	3.63	6.52	1.2119	0.277266
HGRIS_009699-T1	HGRIS_009699-T1	606	625.62	1122.5	1.13196	0.178827
HGRIS_009700-T1	HGRIS_009700-T1	1140	13.85	24.85	1.31481	0.39486
HGRIS_009701-T1	HGRIS_009701-T1	1833	109.86	197.1	0.787549	-0.344558
HGRIS_009701-T2	HGRIS_009701-T2	1404	80.52	144.48	1.01325	0.018997
HGRIS_009702-T1	HGRIS_009702-T1	543	5.5	9.86	0.957282	-0.0629848
HGRIS_009702-T2	HGRIS_009702-T2	654	3.12	5.61	0.927273	-0.108934
HGRIS_009703-T1	HGRIS_009703-T1	822	18	32.29	0.89125	-0.166097
HGRIS_009704-T1	HGRIS_009704-T1	1608	13.45	24.12	0.606335	-0.721813
HGRIS_009705-T1	HGRIS_009705-T1	1557	49.25	88.37	0.87348	-0.195153
HGRIS_009706-T1	HGRIS_009706-T1	1449	27.98	50.2	1.02533	0.0360838
HGRIS_009707-T1	HGRIS_009707-T1	1053	1.28	2.3	0.680473	-0.555389
HGRIS_009708-T1	HGRIS_009708-T1	1485	24.39	43.76	0.630729	-0.664907
HGRIS_009709-T1	HGRIS_009709-T1	621	211.36	379.22	0.948643	-0.076063
HGRIS_009710-T1	HGRIS_009710-T1	1230	50.72	91.01	0.746045	-0.422666
HGRIS_009711-T1	HGRIS_009711-T1	1788	7.35	13.18	1.28711	0.364135
HGRIS_009712-T1	HGRIS_009712-T1	3183	21.9	39.29	2.63868	1.39982
HGRIS_009713-T1	HGRIS_009713-T1	645	144.92	260.02	0.873723	-0.194752
HGRIS_009714-T1	HGRIS_009714-T1	714	13.28	23.83	0.401652	-1.31598
HGRIS_009715-T1	HGRIS_009715-T1	1263	8.61	15.44	1.44164	0.527714
HGRIS_009716-T1	HGRIS_009716-T1	1434	8.01	14.36	2.4094	1.26867
HGRIS_009717-T1	HGRIS_009717-T1	1488	4.88	8.76	0.840691	-0.250353
HGRIS_009718-T1	HGRIS_009718-T1	1746	22.16	39.76	1.02053	0.0293241
HGRIS_009719-T1	HGRIS_009719-T1	600	7.31	13.11	1.24738	0.318905
HGRIS_009720-T1	HGRIS_009720-T1	951	3.33	5.97	1.42482	0.510781
HGRIS_009721-T1	HGRIS_009721-T1	2736	9.4	16.87	0.795755	-0.329604
HGRIS_009721-T2	HGRIS_009721-T2	2586	2.97	5.33	5.33	2.41414
HGRIS_009722-T1	HGRIS_009722-T1	1005	31.46	56.44	0.77241	-0.372561
HGRIS_009723-T1	HGRIS_009723-T1	816	15.33	27.5	0.571963	-0.806005
HGRIS_009724-T1	HGRIS_009724-T1	384	47.98	86.09	1.75193	0.808948
HGRIS_009725-T1	HGRIS_009725-T1	2295	8.92	16	1.24611	0.317427
HGRIS_009726-T1	HGRIS_009726-T1	1794	1.68	3.02	1.57292	0.653442
HGRIS_009727-T1	HGRIS_009727-T1	1311	54.04	96.97	0.903223	-0.146846
HGRIS_009728-T1	HGRIS_009728-T1	4860	3.81	6.84	0.822115	-0.282587
HGRIS_009729-T1	HGRIS_009729-T1	726	2.07	3.72	3.41284	1.77097
HGRIS_009730-T1	HGRIS_009730-T1	981	6.4	11.47	1.8063	0.853037
HGRIS_009731-T1	HGRIS_009731-T1	588	26.78	48.04	1.10615	0.145544
HGRIS_009732-T1	HGRIS_009732-T1	1485	1.58	2.84	1.19328	0.254929
HGRIS_009733-T1	HGRIS_009733-T1	585	81.81	146.79	0.702782	-0.508852
HGRIS_009734-T1	HGRIS_009734-T1	1287	14.03	25.18	1.01124	0.0161325
HGRIS_009735-T1	HGRIS_009735-T1	1443	8.33	14.95	0.93613	-0.0952188
HGRIS_009736-T1	HGRIS_009736-T1	237	70.63	126.72	1.11099	0.151851
HGRIS_009737-T1	HGRIS_009737-T1	459	297.7	534.14	0.775915	-0.366029
HGRIS_009738-T1	HGRIS_009738-T1	1065	8.93	16.02	1.125	0.169925
HGRIS_009739-T1	HGRIS_009739-T1	1506	13.08	23.46	1.19389	0.255674
HGRIS_009740-T1	HGRIS_009740-T1	804	162.32	291.23	2.89579	1.53396
HGRIS_009741-T1	HGRIS_009741-T1	681	45.11	80.94	0.928957	-0.106317
HGRIS_009742-T1	HGRIS_009742-T1	1623	132.96	238.55	1.00459	0.00660717
HGRIS_009743-T1	HGRIS_009743-T1	783	53.39	95.8	1.24286	0.313669
HGRIS_009744-T1	HGRIS_009744-T1	255	155.8	279.55	1.43757	0.523633
HGRIS_009745-T1	HGRIS_009745-T1	1782	22.13	39.7	0.942769	-0.0850239
HGRIS_009746-T1	HGRIS_009746-T1	285	53.91	96.72	0.825749	-0.276224
HGRIS_009747-T1	HGRIS_009747-T1	1503	3.59	6.45	1.12174	0.165737
HGRIS_009748-T1	HGRIS_009748-T1	1248	56.64	101.63	0.964323	-0.0524117
HGRIS_009749-T1	HGRIS_009749-T1	1155	9.58	17.19	1.03492	0.0495175
HGRIS_009752-T1	HGRIS_009752-T1	927	15.1	27.1	1.62959	0.704505
HGRIS_009753-T1	HGRIS_009753-T1	1422	110.29	197.88	1.09757	0.134306
HGRIS_009754-T1	HGRIS_009754-T1	2850	7.14	12.81	1.5323	0.615696
HGRIS_009755-T1	HGRIS_009755-T1	282	9.13	16.37	2.20027	1.13768
HGRIS_009756-T1	HGRIS_009756-T1	492	2.37	4.26	0.970387	-0.0433675
HGRIS_009757-T1	HGRIS_009757-T1	777	5.36	9.61	0.993795	-0.00897946
HGRIS_009758-T1	HGRIS_009758-T1	2055	2.14	3.84	1.14627	0.196945
HGRIS_009759-T1	HGRIS_009759-T1	2664	25.97	46.59	0.942736	-0.0850747
HGRIS_009761-T1	HGRIS_009761-T1	1197	53.6	96.16	1.51648	0.600727
HGRIS_009762-T1	HGRIS_009762-T1	1146	12.98	23.28	1.19815	0.260805
HGRIS_009763-T1	HGRIS_009763-T1	879	17.61	31.59	0.796721	-0.327853
HGRIS_009764-T1	HGRIS_009764-T1	1164	9.3	16.69	1.11415	0.155946
HGRIS_009765-T1	HGRIS_009765-T1	1425	3.5	6.28	1.06441	0.0900496
HGRIS_009766-T1	HGRIS_009766-T1	828	38.78	69.58	1.17355	0.230884
HGRIS_009767-T1	HGRIS_009767-T1	612	38.41	68.92	1.3773	0.461841
HGRIS_009768-T1	HGRIS_009768-T1	768	213.48	383.02	1.07653	0.106394
HGRIS_009769-T1	HGRIS_009769-T1	717	3.93	7.06	0.580592	-0.784403
HGRIS_009770-T1	HGRIS_009770-T1	1620	64.03	114.88	1.1657	0.2212
HGRIS_009771-T1	HGRIS_009771-T1	459	5.6	10.06	1.73448	0.794505
HGRIS_009772-T1	HGRIS_009772-T1	240	1246.89	2237.18	0.948243	-0.0766714
HGRIS_009773-T1	HGRIS_009773-T1	5151	8.09	14.51	0.886378	-0.174007
HGRIS_009774-T1	HGRIS_009774-T1	1143	32.14	57.66	0.939088	-0.0906678
HGRIS_009775-T1	HGRIS_009775-T1	582	18.33	32.89	1.30879	0.388238
HGRIS_009776-T1	HGRIS_009776-T1	993	39.38	70.65	0.89646	-0.157689
HGRIS_009777-T1	HGRIS_009777-T1	1470	14.57	26.14	1.1654	0.22083
HGRIS_009778-T1	HGRIS_009778-T1	1014	22.88	41.05	1.72624	0.787634
HGRIS_009779-T1	HGRIS_009779-T1	909	4.17	7.49	2.10393	1.07309
HGRIS_009780-T1	HGRIS_009780-T1	930	45.38	81.41	1.22219	0.289467
HGRIS_009781-T1	HGRIS_009781-T1	2697	11.08	19.89	1.02579	0.0367305
HGRIS_009782-T1	HGRIS_009782-T1	552	183.33	328.94	1.64577	0.718763
HGRIS_009783-T1	HGRIS_009783-T1	771	1893.72	3397.75	1.08278	0.114739
HGRIS_009784-T1	HGRIS_009784-T1	639	44.82	80.42	0.786658	-0.346192
HGRIS_009784-T2	HGRIS_009784-T2	654	7.32	13.13	1.3	0.378512
HGRIS_009785-T1	HGRIS_009785-T1	1233	1236.65	2218.83	1.73894	0.798205
HGRIS_009786-T1	HGRIS_009786-T1	2322	4.31	7.73	0.776104	-0.365677
HGRIS_009786-T2	HGRIS_009786-T2	1662	1.34	2.4	26.6667	4.73697
HGRIS_009787-T1	HGRIS_009787-T1	2835	1.87	3.36	0.915531	-0.127319
HGRIS_009788-T1	HGRIS_009788-T1	192	16.85	30.23	0.748823	-0.417303
HGRIS_009789-T1	HGRIS_009789-T1	1503	13.56	24.33	0.582057	-0.780767
HGRIS_009790-T1	HGRIS_009790-T1	1518	166.22	298.23	14.2353	3.8314
HGRIS_009791-T1	HGRIS_009791-T1	1878	32.29	57.94	2.24053	1.16384
HGRIS_009792-T1	HGRIS_009792-T1	267	104.19	186.93	0.533811	-0.905599
HGRIS_009793-T1	HGRIS_009793-T1	870	42.35	75.99	1.13064	0.177134
HGRIS_009794-T1	HGRIS_009794-T1	561	73.61	132.06	0.899836	-0.152265
HGRIS_009795-T1	HGRIS_009795-T1	627	4.57	8.19	1.18012	0.238928
HGRIS_009796-T1	HGRIS_009796-T1	3168	7.55	13.55	1.10884	0.149049
HGRIS_009797-T1	HGRIS_009797-T1	945	25	44.85	1.14326	0.193151
HGRIS_009800-T1	HGRIS_009800-T1	831	587.32	1053.78	0.516772	-0.952401
HGRIS_009800-T2	HGRIS_009800-T2	735	0.69	1.24	0.0383071	-4.70625
HGRIS_009801-T1	HGRIS_009801-T1	1089	45.62	81.86	1.09453	0.130313
HGRIS_009802-T1	HGRIS_009802-T1	297	105.6	189.47	0.854585	-0.226704
HGRIS_009803-T1	HGRIS_009803-T1	2460	16.03	28.77	1.42144	0.507356
HGRIS_009804-T1	HGRIS_009804-T1	2925	26.02	46.69	0.921089	-0.118588
HGRIS_009805-T1	HGRIS_009805-T1	783	4.17	7.48	0.464596	-1.10595
HGRIS_009806-T1	HGRIS_009806-T1	711	11.06	19.85	0.622843	-0.68306
HGRIS_009807-T1	HGRIS_009807-T1	327	88.75	159.24	0.961536	-0.056587
HGRIS_009808-T1	HGRIS_009808-T1	1332	13.93	24.99	0.604646	-0.725838
HGRIS_009809-T1	HGRIS_009809-T1	726	102.66	184.19	0.764813	-0.38682
HGRIS_009810-T1	HGRIS_009810-T1	1131	24.56	44.06	1.10371	0.142358
HGRIS_009811-T1	HGRIS_009811-T1	768	44.7	80.21	1.30763	0.386954
HGRIS_009812-T1	HGRIS_009812-T1	681	133.71	239.91	0.830081	-0.268676
HGRIS_009813-T1	HGRIS_009813-T1	660	176.94	317.47	1.11268	0.154039
HGRIS_009814-T1	HGRIS_009814-T1	1008	9.21	16.53	1.1291	0.175171
HGRIS_009815-T1	HGRIS_009815-T1	1908	6.5	11.67	1.53553	0.618733
HGRIS_009816-T1	HGRIS_009816-T1	534	9.74	17.47	0.556901	-0.844506
HGRIS_009817-T1	HGRIS_009817-T1	510	5.38	9.65	1.82765	0.869991
HGRIS_009818-T1	HGRIS_009818-T1	912	1.72	3.08	1.90123	0.926937
HGRIS_009819-T1	HGRIS_009819-T1	1296	6.99	12.54	1.0304	0.0432082
HGRIS_009820-T1	HGRIS_009820-T1	915	34.48	61.87	1.51124	0.595729
HGRIS_009821-T1	HGRIS_009821-T1	2685	51.15	91.77	1.12051	0.164159
HGRIS_009822-T1	HGRIS_009822-T1	3819	12.04	21.59	1.1664	0.222058
HGRIS_009823-T1	HGRIS_009823-T1	2889	20.22	36.28	0.999724	-0.000397601
HGRIS_009823-T2	HGRIS_009823-T2	1740	0	0	-	-
HGRIS_009824-T1	HGRIS_009824-T1	1605	0	0	-	-
HGRIS_009825-T1	HGRIS_009825-T1	2394	0	0	-	-
HGRIS_009826-T1	HGRIS_009826-T1	264	12.58	22.57	0.899203	-0.153281
HGRIS_009827-T1	HGRIS_009827-T1	831	9.09	16.31	1.0961	0.132382
HGRIS_009828-T1	HGRIS_009828-T1	312	0	0	-	-
HGRIS_009829-T1	HGRIS_009829-T1	798	0	0	-	-
HGRIS_009830-T1	HGRIS_009830-T1	723	0	0	-	-
HGRIS_009831-T1	HGRIS_009831-T1	3657	26.16	46.93	1.80084	0.848673
HGRIS_009832-T1	HGRIS_009832-T1	1056	15.58	27.96	1.44124	0.527308
HGRIS_009832-T2	HGRIS_009832-T2	888	0.23	0.42	0.407767	-1.29418
HGRIS_009833-T1	HGRIS_009833-T1	2394	9.85	17.68	1.28302	0.359542
HGRIS_009834-T1	HGRIS_009834-T1	1125	5.45	9.79	0.749044	-0.416878
HGRIS_009835-T1	HGRIS_009835-T1	516	3.87	6.94	0.775419	-0.366952
HGRIS_009836-T1	HGRIS_009836-T1	357	50.31	90.27	1.59206	0.670898
HGRIS_009837-T1	HGRIS_009837-T1	915	23.31	41.83	1.7451	0.803308
HGRIS_009838-T1	HGRIS_009838-T1	1248	90.21	161.85	1.50223	0.587103
HGRIS_009838-T2	HGRIS_009838-T2	876	38.94	69.86	1.31439	0.394397
HGRIS_009839-T1	HGRIS_009839-T1	1569	6.97	12.51	1.14665	0.197431
HGRIS_009840-T1	HGRIS_009840-T1	795	15.23	27.32	1.18834	0.248951
HGRIS_009841-T1	HGRIS_009841-T1	1419	35.44	63.59	0.678873	-0.558787
HGRIS_009842-T1	HGRIS_009842-T1	843	81.54	146.3	0.802039	-0.318255
HGRIS_009843-T1	HGRIS_009843-T1	477	4.58	8.22	0.954704	-0.0668748
HGRIS_009843-T2	HGRIS_009843-T2	432	0.93	1.67	-	-
HGRIS_009844-T1	HGRIS_009844-T1	4080	11	19.73	1.39238	0.477551
HGRIS_009845-T1	HGRIS_009845-T1	2487	27.62	49.56	0.772685	-0.372048
HGRIS_009846-T1	HGRIS_009846-T1	1254	13.17	23.63	1.68786	0.755193
HGRIS_009847-T1	HGRIS_009847-T1	3684	35.08	62.94	1.04987	0.0702174
HGRIS_009848-T1	HGRIS_009848-T1	624	120.52	216.24	1.3761	0.460583
HGRIS_009849-T1	HGRIS_009849-T1	1749	70.93	127.26	0.40829	-1.29233
HGRIS_009850-T1	HGRIS_009850-T1	249	1934.05	3470.1	0.777002	-0.364009
HGRIS_009851-T1	HGRIS_009851-T1	837	49.47	88.76	1.6103	0.687334
HGRIS_009852-T1	HGRIS_009852-T1	984	12.76	22.9	1.05579	0.0783175
HGRIS_009853-T1	HGRIS_009853-T1	1413	12.33	22.13	1.09772	0.134508
HGRIS_009854-T1	HGRIS_009854-T1	522	704.29	1263.65	1.06984	0.0973925
HGRIS_009856-T1	HGRIS_009856-T1	1404	46.74	83.86	0.877105	-0.189179
HGRIS_009857-T1	HGRIS_009857-T1	1338	17.56	31.51	1.16273	0.217517
HGRIS_009858-T1	HGRIS_009858-T1	3069	5.3	9.5	1.40325	0.488772
HGRIS_009859-T1	HGRIS_009859-T1	1569	68.38	122.69	1.05223	0.0734499
HGRIS_009860-T1	HGRIS_009860-T1	1029	51.12	91.71	1.23399	0.303329
HGRIS_009861-T1	HGRIS_009861-T1	366	116.42	208.88	1.06154	0.0861641
HGRIS_009862-T1	HGRIS_009862-T1	219	119.44	214.31	0.758485	-0.398807
HGRIS_009863-T1	HGRIS_009863-T1	1389	10.28	18.45	0.79974	-0.322397
HGRIS_009864-T1	HGRIS_009864-T1	1506	31.18	55.94	0.58847	-0.764958
HGRIS_009864-T2	HGRIS_009864-T2	1470	0.59	1.06	0.347541	-1.52474
HGRIS_009865-T1	HGRIS_009865-T1	2391	9.28	16.65	1.48794	0.573312
HGRIS_009866-T1	HGRIS_009866-T1	1119	25.79	46.28	1.27003	0.344866
HGRIS_009867-T1	HGRIS_009867-T1	1191	21.35	38.31	1.21388	0.279624
HGRIS_009868-T1	HGRIS_009868-T1	744	6.75	12.1	1.98361	0.988126
HGRIS_009869-T1	HGRIS_009869-T1	1371	1.57	2.81	1.124	0.168642
HGRIS_009870-T1	HGRIS_009870-T1	450	7.26	13.02	0.828244	-0.271872
HGRIS_009871-T1	HGRIS_009871-T1	513	37.65	67.55	1.20324	0.266927
HGRIS_009871-T2	HGRIS_009871-T2	450	0	0	-	-
HGRIS_009871-T3	HGRIS_009871-T3	504	5.49	9.85	1.34196	0.424344
HGRIS_009873-T1	HGRIS_009873-T1	921	218.9	392.76	1.04655	0.0656422
HGRIS_009874-T1	HGRIS_009874-T1	1026	50.62	90.83	0.849434	-0.235426
HGRIS_009875-T1	HGRIS_009875-T1	735	150.65	270.29	0.623449	-0.681657
HGRIS_009876-T1	HGRIS_009876-T1	1071	14.74	26.44	0.292413	-1.77392
HGRIS_009877-T1	HGRIS_009877-T1	1020	7.16	12.85	0.991512	-0.0122974
HGRIS_009878-T1	HGRIS_009878-T1	1071	116.22	208.53	1.44682	0.532884
HGRIS_009879-T1	HGRIS_009879-T1	1743	97.76	175.41	1.09961	0.136994
HGRIS_009880-T1	HGRIS_009880-T1	600	61.88	111.03	0.530812	-0.913726
HGRIS_009880-T2	HGRIS_009880-T2	540	12.31	22.09	1.12762	0.173276
HGRIS_009881-T1	HGRIS_009881-T1	4350	18.81	33.75	0.834157	-0.261609
HGRIS_009882-T1	HGRIS_009882-T1	1038	3.39	6.09	1.12987	0.176157
HGRIS_009883-T1	HGRIS_009883-T1	1800	11.75	21.08	1.18161	0.240759
HGRIS_009884-T1	HGRIS_009884-T1	2019	57.85	103.8	1.11028	0.150922
HGRIS_009886-T1	HGRIS_009886-T1	516	10.19	18.28	0.314089	-1.67075
HGRIS_009887-T1	HGRIS_009887-T1	711	28.4	50.95	1.67104	0.740746
HGRIS_009888-T1	HGRIS_009888-T1	2799	4.72	8.46	0.919565	-0.120976
HGRIS_009888-T2	HGRIS_009888-T2	2196	0.06	0.11	1.375	0.459432
HGRIS_009889-T1	HGRIS_009889-T1	1482	39.97	71.72	1.55676	0.638548
HGRIS_009890-T1	HGRIS_009890-T1	828	127.58	228.91	1.23642	0.306164
HGRIS_009891-T1	HGRIS_009891-T1	1140	369.55	663.05	1.25238	0.324678
HGRIS_009892-T1	HGRIS_009892-T1	582	257.44	461.9	1.07439	0.103512
HGRIS_009893-T1	HGRIS_009893-T1	3348	19.29	34.61	1.1506	0.202384
HGRIS_009894-T1	HGRIS_009894-T1	1416	30.41	54.57	1.0244	0.0347848
HGRIS_009895-T1	HGRIS_009895-T1	864	13.37	23.99	0.432876	-1.20797
HGRIS_009896-T1	HGRIS_009896-T1	393	106.53	191.14	0.965549	-0.0505792
HGRIS_009897-T1	HGRIS_009897-T1	474	70.03	125.66	1.16126	0.215692
HGRIS_009898-T1	HGRIS_009898-T1	867	12.97	23.26	0.330868	-1.59567
HGRIS_009899-T1	HGRIS_009899-T1	1677	2.4	4.3	1.44781	0.533874
HGRIS_009900-T1	HGRIS_009900-T1	852	108.01	193.79	1.39397	0.479202
HGRIS_009901-T1	HGRIS_009901-T1	594	75.88	136.15	0.547491	-0.869094
HGRIS_009902-T1	HGRIS_009902-T1	660	78.13	140.18	1.04308	0.0608547
HGRIS_009903-T1	HGRIS_009903-T1	1992	216.72	388.85	1.24166	0.312268
HGRIS_009904-T1	HGRIS_009904-T1	3771	10.62	19.05	1.04155	0.0587359
HGRIS_009905-T1	HGRIS_009905-T1	1470	32.66	58.61	0.97602	-0.0350174
HGRIS_009906-T1	HGRIS_009906-T1	621	35.67	64	1.1113	0.152254
HGRIS_009907-T1	HGRIS_009907-T1	2592	6.84	12.28	0.806303	-0.310605
HGRIS_009908-T1	HGRIS_009908-T1	1776	138.16	247.89	0.798178	-0.325218
HGRIS_009909-T1	HGRIS_009909-T1	414	2.46	4.42	0.714055	-0.485893
HGRIS_009910-T1	HGRIS_009910-T1	4017	7.37	13.23	0.705224	-0.503847
HGRIS_009911-T1	HGRIS_009911-T1	789	19.48	34.95	1.06652	0.0929168
HGRIS_009912-T1	HGRIS_009912-T1	3726	4.19	7.52	0.793249	-0.334154
HGRIS_009913-T1	HGRIS_009913-T1	1314	3.89	6.98	1.75377	0.810459
HGRIS_009914-T1	HGRIS_009914-T1	1104	77.11	138.35	1.27465	0.350096
HGRIS_009915-T1	HGRIS_009915-T1	3141	6.06	10.87	0.942758	-0.0850406
HGRIS_009916-T1	HGRIS_009916-T1	597	82.05	147.22	0.977297	-0.0331312
HGRIS_009917-T1	HGRIS_009917-T1	405	3.29	5.9	0.896657	-0.157373
HGRIS_009917-T2	HGRIS_009917-T2	495	928.85	1666.56	1.23855	0.308656
HGRIS_009917-T3	HGRIS_009917-T3	384	131.46	235.86	1.07049	0.0982648
HGRIS_009918-T1	HGRIS_009918-T1	2298	6.29	11.28	1.94819	0.962132
HGRIS_009918-T2	HGRIS_009918-T2	2043	0.12	0.21	-	-
HGRIS_009919-T1	HGRIS_009919-T1	1506	30.42	54.58	1.05204	0.0731939
HGRIS_009920-T1	HGRIS_009920-T1	2130	17.81	31.96	1.21985	0.286701
HGRIS_009921-T1	HGRIS_009921-T1	1932	5.87	10.53	1.36753	0.451575
HGRIS_009922-T1	HGRIS_009922-T1	3051	81.01	145.35	0.996845	-0.0045586
HGRIS_009923-T1	HGRIS_009923-T1	2286	48.36	86.77	0.660752	-0.597818
HGRIS_009924-T1	HGRIS_009924-T1	303	0.96	1.71	0.445312	-1.16711
HGRIS_009925-T1	HGRIS_009925-T1	3294	7.33	13.15	0.997724	-0.00328757
HGRIS_009926-T1	HGRIS_009926-T1	666	9.33	16.73	1.25884	0.332096
HGRIS_009927-T1	HGRIS_009927-T1	1029	28.13	50.47	0.663468	-0.591902
HGRIS_009927-T2	HGRIS_009927-T2	888	2.48	4.45	0.783451	-0.352086
HGRIS_009928-T1	HGRIS_009928-T1	969	45.57	81.77	0.7976	-0.326262
HGRIS_009929-T1	HGRIS_009929-T1	1398	6.26	11.23	1.35628	0.439655
HGRIS_009930-T1	HGRIS_009930-T1	2058	5.45	9.78	1.82804	0.870296
HGRIS_009930-T2	HGRIS_009930-T2	1932	6.29	11.28	1.1522	0.204386
HGRIS_009931-T1	HGRIS_009931-T1	606	12.53	22.48	0.893127	-0.163063
HGRIS_009932-T1	HGRIS_009932-T1	948	24.32	43.64	1.59912	0.677279
HGRIS_009933-T1	HGRIS_009933-T1	1758	4.27	7.66	1.04788	0.067473
HGRIS_009934-T1	HGRIS_009934-T1	5400	6.95	12.47	1.02046	0.0292172
HGRIS_009935-T1	HGRIS_009935-T1	717	5.66	10.15	1.85219	0.889232
HGRIS_009936-T1	HGRIS_009936-T1	2784	9.12	16.36	1.21636	0.282567
HGRIS_009937-T1	HGRIS_009937-T1	1053	72.58	130.23	1.6222	0.697949
HGRIS_009938-T1	HGRIS_009938-T1	1593	9.03	16.2	1.28571	0.36257
HGRIS_009939-T1	HGRIS_009939-T1	564	131.21	235.42	0.894147	-0.161416
HGRIS_009940-T1	HGRIS_009940-T1	909	21.64	38.84	1.28994	0.3673
HGRIS_009941-T1	HGRIS_009941-T1	1260	74.48	133.64	0.845181	-0.242668
HGRIS_009942-T1	HGRIS_009942-T1	1314	35.78	64.19	1.01631	0.0233374
HGRIS_009943-T1	HGRIS_009943-T1	1026	50.52	90.65	0.998568	-0.00206747
HGRIS_009944-T1	HGRIS_009944-T1	294	152.63	273.85	1.01543	0.0220839
HGRIS_009945-T1	HGRIS_009945-T1	2106	87.34	156.71	0.615031	-0.701268
HGRIS_009946-T1	HGRIS_009946-T1	1752	100.1	179.59	1.21459	0.280475
HGRIS_009947-T1	HGRIS_009947-T1	3492	16.8	30.14	1.13736	0.185687
HGRIS_009948-T1	HGRIS_009948-T1	5724	9.88	17.73	1.37762	0.46218
HGRIS_009949-T1	HGRIS_009949-T1	1071	17.93	32.17	1.17152	0.228384
HGRIS_009950-T1	HGRIS_009950-T1	774	9.88	17.72	1.58497	0.664458
HGRIS_009951-T1	HGRIS_009951-T1	447	20.77	37.26	0.901961	-0.148863
HGRIS_009952-T1	HGRIS_009952-T1	393	29.19	52.38	0.83328	-0.263126
HGRIS_009953-T1	HGRIS_009953-T1	540	245.78	440.98	0.924448	-0.113337
HGRIS_009954-T1	HGRIS_009954-T1	1632	5.12	9.19	1.41385	0.499625
HGRIS_009955-T1	HGRIS_009955-T1	1119	2.61	4.69	0.625333	-0.677303
HGRIS_009955-T2	HGRIS_009955-T2	1608	1.7	3.05	0.657328	-0.605316
HGRIS_009955-T3	HGRIS_009955-T3	1248	0.07	0.12	-	-
HGRIS_009956-T1	HGRIS_009956-T1	2745	41.88	75.14	0.827169	-0.273747
HGRIS_009957-T1	HGRIS_009957-T1	597	41.86	75.1	0.973933	-0.0381051
HGRIS_009958-T1	HGRIS_009958-T1	414	139.57	250.41	0.855547	-0.225081
HGRIS_009960-T1	HGRIS_009960-T1	534	11.52	20.67	0.830454	-0.268028
HGRIS_009961-T1	HGRIS_009961-T1	2625	3.67	6.58	1.05618	0.0788554
HGRIS_009963-T1	HGRIS_009963-T1	633	23.65	42.43	0.710007	-0.494095
HGRIS_009963-T2	HGRIS_009963-T2	726	14.47	25.95	0.762338	-0.391496
HGRIS_009963-T3	HGRIS_009963-T3	987	1.36	2.44	0.334247	-1.58102
HGRIS_009964-T1	HGRIS_009964-T1	627	8.28	14.86	1.17192	0.228879
HGRIS_009964-T2	HGRIS_009964-T2	606	0	0	-	-
HGRIS_009965-T1	HGRIS_009965-T1	972	7.41	13.3	1.20145	0.264771
HGRIS_009966-T1	HGRIS_009966-T1	918	32.29	57.94	1.65401	0.725969
HGRIS_009967-T1	HGRIS_009967-T1	498	476.53	855	0.92844	-0.10712
HGRIS_009968-T1	HGRIS_009968-T1	2643	66.68	119.64	1.10115	0.139012
HGRIS_009969-T1	HGRIS_009969-T1	1896	41.83	75.06	0.86256	-0.213303
HGRIS_009970-T1	HGRIS_009970-T1	855	42.01	75.37	0.499304	-1.00201
HGRIS_009971-T1	HGRIS_009971-T1	306	133.25	239.09	0.496449	-1.01028
HGRIS_009972-T1	HGRIS_009972-T1	1701	2.34	4.2	1.18644	0.24664
HGRIS_009972-T2	HGRIS_009972-T2	1608	0.32	0.57	0.703704	-0.50696
HGRIS_009972-T3	HGRIS_009972-T3	1314	0.16	0.28	2.15385	1.10692
HGRIS_009973-T1	HGRIS_009973-T1	1854	11.66	20.92	1.21628	0.282474
HGRIS_009974-T1	HGRIS_009974-T1	693	18.67	33.5	0.910079	-0.135937
HGRIS_009975-T1	HGRIS_009975-T1	2565	3.28	5.89	1.3356	0.417489
HGRIS_009975-T2	HGRIS_009975-T2	2442	3.84	6.89	1.19826	0.260942
HGRIS_009975-T3	HGRIS_009975-T3	2169	0.12	0.22	-	-
HGRIS_009976-T1	HGRIS_009976-T1	3429	2.65	4.75	0.256065	-1.96542
HGRIS_009976-T2	HGRIS_009976-T2	3354	0	0	-	-
HGRIS_009977-T1	HGRIS_009977-T1	243	1.33	2.38	2.67416	1.41908
HGRIS_009978-T1	HGRIS_009978-T1	1779	6.73	12.07	1.79881	0.847041
HGRIS_009979-T1	HGRIS_009979-T1	5736	5.46	9.79	1.08899	0.122988
HGRIS_009980-T1	HGRIS_009980-T1	762	14.82	26.6	1.26007	0.3335
HGRIS_009981-T1	HGRIS_009981-T1	426	4.16	7.46	0.779519	-0.359343
HGRIS_009982-T1	HGRIS_009982-T1	2298	25.17	45.16	1.87464	0.906611
HGRIS_009983-T1	HGRIS_009983-T1	2460	41.29	74.08	0.956241	-0.0645536
HGRIS_009984-T1	HGRIS_009984-T1	1572	18.74	33.63	1.22782	0.2961
HGRIS_009985-T1	HGRIS_009985-T1	2748	9.84	17.66	1.13789	0.186357
HGRIS_009986-T1	HGRIS_009986-T1	2988	10.49	18.81	0.958716	-0.0608252
HGRIS_009987-T1	HGRIS_009987-T1	672	6.48	11.62	1.04122	0.058273
HGRIS_009988-T1	HGRIS_009988-T1	1422	4.12	7.38	1.15674	0.210064
HGRIS_009988-T2	HGRIS_009988-T2	1515	1.44	2.58	3.07143	1.61891
HGRIS_009988-T3	HGRIS_009988-T3	1230	0	0	-	-
HGRIS_009989-T1	HGRIS_009989-T1	555	7.22	12.96	1.04096	0.05792
HGRIS_009989-T2	HGRIS_009989-T2	312	0.84	1.51	0.816216	-0.292977
HGRIS_009989-T3	HGRIS_009989-T3	588	1.05	1.88	-	-
HGRIS_009989-T4	HGRIS_009989-T4	336	0.77	1.38	1.26606	0.34034
HGRIS_009989-T5	HGRIS_009989-T5	441	0	0	-	-
HGRIS_009990-T1	HGRIS_009990-T1	780	104.03	186.66	1.88851	0.917246
HGRIS_009991-T1	HGRIS_009991-T1	288	96.54	173.21	1.01578	0.0225813
HGRIS_009992-T1	HGRIS_009992-T1	777	111.39	199.86	0.968736	-0.045824
HGRIS_009993-T1	HGRIS_009993-T1	1377	0.31	0.55	1.61765	0.693897
HGRIS_009994-T1	HGRIS_009994-T1	1476	47.2	84.69	0.980208	-0.0288397
HGRIS_009995-T1	HGRIS_009995-T1	579	14.99	26.9	0.903898	-0.145768
HGRIS_009996-T1	HGRIS_009996-T1	2994	2.5	4.49	1.3858	0.470722
HGRIS_009997-T1	HGRIS_009997-T1	1953	4.64	8.32	1.5436	0.626298
HGRIS_009998-T1	HGRIS_009998-T1	1851	39.38	70.65	0.950108	-0.0738372
HGRIS_009999-T1	HGRIS_009999-T1	342	27.33	49.04	0.790713	-0.338775
HGRIS_010000-T1	HGRIS_010000-T1	549	46.32	83.11	0.886412	-0.17395
HGRIS_010001-T1	HGRIS_010001-T1	798	25.77	46.23	1.4524	0.538442
HGRIS_010002-T1	HGRIS_010002-T1	375	1307.58	2346.09	1.17764	0.235896
HGRIS_010002-T2	HGRIS_010002-T2	375	1307.58	2346.09	1.17764	0.235896
HGRIS_010003-T1	HGRIS_010003-T1	330	8.98	16.1	2.16107	1.11175
HGRIS_010004-T1	HGRIS_010004-T1	2115	8.12	14.56	0.842593	-0.247093
HGRIS_010004-T2	HGRIS_010004-T2	1728	0	0	-	-
HGRIS_010004-T3	HGRIS_010004-T3	1818	0	0	-	-
HGRIS_010004-T4	HGRIS_010004-T4	1782	0.23	0.41	0.398058	-1.32895
HGRIS_010004-T5	HGRIS_010004-T5	1734	7.18	12.88	0.770335	-0.376442
HGRIS_010005-T1	HGRIS_010005-T1	1320	98.47	176.68	0.556806	-0.844754
HGRIS_010006-T1	HGRIS_010006-T1	738	54.53	97.85	0.79982	-0.322252
HGRIS_010007-T1	HGRIS_010007-T1	1716	15.39	27.62	0.62404	-0.68029
HGRIS_010008-T1	HGRIS_010008-T1	1665	2	3.59	0.658716	-0.602272
HGRIS_010009-T1	HGRIS_010009-T1	4119	15.01	26.93	1.23873	0.308862
HGRIS_010010-T1	HGRIS_010010-T1	663	12.42	22.28	1.67771	0.746494
HGRIS_010011-T1	HGRIS_010011-T1	1227	14.13	25.35	1.25	0.321928
HGRIS_010013-T1	HGRIS_010013-T1	1785	4.17	7.47	1.04769	0.0672062
HGRIS_010014-T1	HGRIS_010014-T1	1545	115.78	207.74	0.793719	-0.3333
HGRIS_010015-T1	HGRIS_010015-T1	642	35.7	64.05	0.949311	-0.0750476
HGRIS_010016-T1	HGRIS_010016-T1	2064	1.64	2.95	1.20408	0.267933
HGRIS_010017-T1	HGRIS_010017-T1	666	1.39	2.5	0.469925	-1.0895
HGRIS_010017-T2	HGRIS_010017-T2	588	74.72	134.06	0.435783	-1.19832
HGRIS_010017-T3	HGRIS_010017-T3	444	1.8	3.22	0.961194	-0.0571004
HGRIS_010018-T1	HGRIS_010018-T1	861	20.39	36.58	0.71195	-0.490152
HGRIS_010019-T1	HGRIS_010019-T1	882	9.63	17.27	1.24873	0.320467
HGRIS_010020-T1	HGRIS_010020-T1	1446	1.75	3.15	1.04305	0.0608033
HGRIS_010021-T1	HGRIS_010021-T1	420	72.53	130.14	1.14178	0.191284
HGRIS_010022-T1	HGRIS_010022-T1	696	90.3	162.01	0.85765	-0.22154
HGRIS_010023-T1	HGRIS_010023-T1	882	196	351.68	1.24343	0.314328
HGRIS_010024-T1	HGRIS_010024-T1	1197	29.04	52.1	1.2999	0.378401
HGRIS_010025-T1	HGRIS_010025-T1	954	12.63	22.67	1.16256	0.21731
HGRIS_010026-T1	HGRIS_010026-T1	429	27.79	49.87	0.627769	-0.671693
HGRIS_010027-T1	HGRIS_010027-T1	1422	21.15	37.95	1.02402	0.034237
HGRIS_010028-T1	HGRIS_010028-T1	351	10.89	19.55	0.837618	-0.255636
HGRIS_010029-T1	HGRIS_010029-T1	2571	31.56	56.62	0.851173	-0.232476
HGRIS_010030-T1	HGRIS_010030-T1	1644	70.49	126.48	1.11692	0.159526
HGRIS_010031-T1	HGRIS_010031-T1	411	2.67	4.79	1.76753	0.821733
HGRIS_010032-T1	HGRIS_010032-T1	585	116.56	209.14	1.21763	0.284075
HGRIS_010033-T1	HGRIS_010033-T1	1173	1.19	2.14	1	0
HGRIS_010034-T1	HGRIS_010034-T1	1011	5.71	10.25	1.07895	0.109624
HGRIS_010035-T1	HGRIS_010035-T1	2451	3.35	6	1.34831	0.431157
HGRIS_010036-T1	HGRIS_010036-T1	582	14.44	25.91	1.29356	0.371347
HGRIS_010037-T1	HGRIS_010037-T1	1944	12.95	23.24	0.624228	-0.679856
HGRIS_010038-T1	HGRIS_010038-T1	2013	26.82	48.12	0.972514	-0.0402089
HGRIS_010039-T1	HGRIS_010039-T1	1281	135.08	242.37	0.522349	-0.936914
HGRIS_010040-T1	HGRIS_010040-T1	810	0.57	1.02	1.08511	0.117836
HGRIS_010041-T1	HGRIS_010041-T1	819	0.13	0.24	0.421053	-1.24793
HGRIS_010042-T1	HGRIS_010042-T1	1218	63.44	113.83	1.25033	0.322308
HGRIS_010043-T1	HGRIS_010043-T1	429	17.57	31.52	1.06847	0.0955526
HGRIS_010044-T1	HGRIS_010044-T1	3396	8.68	15.58	0.892837	-0.163532
HGRIS_010045-T1	HGRIS_010045-T1	516	22.25	39.93	0.903189	-0.1469
HGRIS_010046-T1	HGRIS_010046-T1	1464	20.88	37.46	1.05166	0.0726634
HGRIS_010047-T1	HGRIS_010047-T1	582	34.16	61.29	0.568553	-0.814634
HGRIS_010048-T1	HGRIS_010048-T1	2589	7.89	14.16	1.32958	0.410968
HGRIS_010049-T1	HGRIS_010049-T1	1440	14.63	26.24	1.30873	0.388165
HGRIS_010050-T1	HGRIS_010050-T1	1536	22.72	40.76	1.39973	0.485144
HGRIS_010051-T1	HGRIS_010051-T1	696	29.75	53.39	1.0442	0.0623995
HGRIS_010052-T1	HGRIS_010052-T1	1467	5.29	9.49	1.4898	0.575115
HGRIS_010053-T1	HGRIS_010053-T1	375	781.33	1401.88	0.312725	-1.67703
HGRIS_010054-T1	HGRIS_010054-T1	1407	15.94	28.61	0.846199	-0.240931
HGRIS_010055-T1	HGRIS_010055-T1	2196	3.81	6.83	1.19197	0.25335
HGRIS_010056-T1	HGRIS_010056-T1	978	104.82	188.08	0.452213	-1.14492
HGRIS_010057-T1	HGRIS_010057-T1	831	27.46	49.27	0.90837	-0.138648
HGRIS_010058-T1	HGRIS_010058-T1	1293	37	66.38	2.21562	1.14771
HGRIS_010059-T1	HGRIS_010059-T1	738	3.1	5.57	0.980634	-0.0282136
HGRIS_010060-T1	HGRIS_010060-T1	648	10.18	18.26	0.953027	-0.0694108
HGRIS_010061-T1	HGRIS_010061-T1	1272	1.77	3.18	0.481818	-1.05344
HGRIS_010061-T2	HGRIS_010061-T2	1044	0.32	0.57	1.5	0.584963
HGRIS_010062-T1	HGRIS_010062-T1	1146	71.19	127.73	0.969635	-0.0444865
HGRIS_010063-T1	HGRIS_010063-T1	930	128.22	230.06	0.9533	-0.0689971
HGRIS_010064-T1	HGRIS_010064-T1	2460	18.72	33.59	0.98649	-0.019623
HGRIS_010065-T1	HGRIS_010065-T1	1551	2.99	5.36	1.39583	0.481127
HGRIS_010066-T1	HGRIS_010066-T1	1065	40.79	73.18	0.740089	-0.434229
HGRIS_010067-T1	HGRIS_010067-T1	2478	22.11	39.67	1.02692	0.0383267
HGRIS_010067-T2	HGRIS_010067-T2	2238	2.39	4.29	0.926566	-0.110035
HGRIS_010068-T1	HGRIS_010068-T1	447	205.46	368.65	0.905396	-0.14338
HGRIS_010069-T1	HGRIS_010069-T1	2097	2.64	4.73	1.075	0.104337
HGRIS_010069-T2	HGRIS_010069-T2	1719	1.61	2.89	1.85256	0.889523
HGRIS_010070-T1	HGRIS_010070-T1	1020	1.41	2.53	0.755224	-0.405024
HGRIS_010071-T1	HGRIS_010071-T1	210	816.71	1465.35	0.856009	-0.224303
HGRIS_010072-T1	HGRIS_010072-T1	552	14.92	26.77	1.08162	0.113189
HGRIS_010073-T1	HGRIS_010073-T1	468	252.03	452.2	0.851056	-0.232674
HGRIS_010074-T1	HGRIS_010074-T1	453	20.08	36.03	1.00671	0.00964211
HGRIS_010075-T1	HGRIS_010075-T1	522	12.66	22.72	0.880279	-0.183967
HGRIS_010076-T1	HGRIS_010076-T1	2325	5.91	10.61	1.27831	0.354241
HGRIS_010077-T1	HGRIS_010077-T1	1263	4.12	7.4	0.803474	-0.315676
HGRIS_010078-T1	HGRIS_010078-T1	1713	25.15	45.12	1.22842	0.296808
HGRIS_010079-T1	HGRIS_010079-T1	999	54.59	97.94	0.699172	-0.516281
HGRIS_010080-T1	HGRIS_010080-T1	1833	23.74	42.59	1.01381	0.0197819
HGRIS_010081-T1	HGRIS_010081-T1	1950	10.11	18.14	1.06455	0.0902491
HGRIS_010082-T1	HGRIS_010082-T1	825	144.81	259.82	1.05421	0.076159
HGRIS_010083-T1	HGRIS_010083-T1	876	5.23	9.39	0.800512	-0.321006
HGRIS_010084-T1	HGRIS_010084-T1	696	0.25	0.45	0.494505	-1.01594
HGRIS_010084-T2	HGRIS_010084-T2	975	17.94	32.19	0.585699	-0.771769
HGRIS_010084-T3	HGRIS_010084-T3	984	0	0	-	-
HGRIS_010084-T4	HGRIS_010084-T4	699	7.51	13.48	1.13948	0.18837
HGRIS_010085-T1	HGRIS_010085-T1	3447	4.2	7.54	0.707981	-0.498217
HGRIS_010086-T1	HGRIS_010086-T1	1263	17.79	31.92	0.944379	-0.0825626
HGRIS_010087-T1	HGRIS_010087-T1	1224	15.59	27.97	0.761503	-0.393079
HGRIS_010088-T1	HGRIS_010088-T1	1101	21.06	37.78	0.451212	-1.14812
HGRIS_010089-T1	HGRIS_010089-T1	918	24	43.06	1.07893	0.109598
HGRIS_010090-T1	HGRIS_010090-T1	843	1.62	2.91	0.960396	-0.0582986
HGRIS_010091-T1	HGRIS_010091-T1	1122	2.51	4.51	0.7216	-0.470729
HGRIS_010092-T1	HGRIS_010092-T1	1242	40.6	72.84	0.809603	-0.304713
HGRIS_010093-T1	HGRIS_010093-T1	561	28.32	50.81	1.26079	0.334333
HGRIS_010094-T1	HGRIS_010094-T1	2556	22.75	40.82	0.910754	-0.134866
HGRIS_010095-T1	HGRIS_010095-T1	3183	11.14	19.99	1.09534	0.131382
HGRIS_010096-T1	HGRIS_010096-T1	1626	10.83	19.43	1.57839	0.658455
HGRIS_010097-T1	HGRIS_010097-T1	2160	41.45	74.36	0.568111	-0.815756
HGRIS_010098-T1	HGRIS_010098-T1	2229	59.56	106.86	1.08202	0.113723
HGRIS_010099-T1	HGRIS_010099-T1	1617	11.4	20.45	0.96736	-0.0478745
HGRIS_010100-T1	HGRIS_010100-T1	2991	0.79	1.43	0.841176	-0.24952
HGRIS_010101-T1	HGRIS_010101-T1	3417	38.63	69.31	1.13437	0.181891
HGRIS_010102-T1	HGRIS_010102-T1	1836	189.28	339.6	1.17124	0.228032
HGRIS_010102-T2	HGRIS_010102-T2	1842	13.76	24.69	1.2345	0.303927
HGRIS_010103-T1	HGRIS_010103-T1	1398	0.76	1.36	1.27103	0.345996
HGRIS_010104-T1	HGRIS_010104-T1	462	1.26	2.26	1.33728	0.4193
HGRIS_010105-T1	HGRIS_010105-T1	2205	38.4	68.9	1.03159	0.0448719
HGRIS_010106-T1	HGRIS_010106-T1	1074	97.81	175.49	0.866061	-0.207459
HGRIS_010107-T1	HGRIS_010107-T1	525	70.91	127.23	0.989732	-0.0148907
HGRIS_010108-T1	HGRIS_010108-T1	1455	13.78	24.72	1.44056	0.526629
HGRIS_010109-T1	HGRIS_010109-T1	1473	17.1	30.69	0.962975	-0.0544304
HGRIS_010109-T2	HGRIS_010109-T2	1713	7.78	13.96	1.33461	0.416416
HGRIS_010109-T3	HGRIS_010109-T3	1518	0.01	0.02	0.00408163	-7.93664
HGRIS_010109-T4	HGRIS_010109-T4	1509	1.24	2.22	1.22652	0.29457
HGRIS_010110-T1	HGRIS_010110-T1	1515	61.65	110.61	0.91127	-0.134049
HGRIS_010111-T1	HGRIS_010111-T1	768	32.42	58.17	0.903541	-0.146337
HGRIS_010112-T1	HGRIS_010112-T1	7191	2.91	5.22	1.07851	0.109043
HGRIS_010113-T1	HGRIS_010113-T1	2709	9.18	16.48	1.60467	0.68228
HGRIS_010114-T1	HGRIS_010114-T1	786	15.06	27.03	0.620096	-0.689436
HGRIS_010115-T1	HGRIS_010115-T1	324	1.06	1.9	0.669014	-0.579892
HGRIS_010116-T1	HGRIS_010116-T1	459	3.31	5.94	1.74194	0.800691
HGRIS_010117-T1	HGRIS_010117-T1	1266	57.66	103.45	0.45746	-1.12828
HGRIS_010118-T1	HGRIS_010118-T1	1173	10.32	18.52	0.500405	-0.998831
HGRIS_010118-T2	HGRIS_010118-T2	1029	5.63	10.09	0.717639	-0.47867
HGRIS_010119-T1	HGRIS_010119-T1	1026	17.44	31.29	0.737624	-0.439043
HGRIS_010120-T1	HGRIS_010120-T1	1743	67.81	121.66	1.19721	0.259671
HGRIS_010121-T1	HGRIS_010121-T1	939	19.4	34.81	0.952133	-0.0707643
HGRIS_010122-T1	HGRIS_010122-T1	2559	2.91	5.21	0.540456	-0.88775
HGRIS_010123-T1	HGRIS_010123-T1	1467	16.73	30.02	1.03162	0.0449048
HGRIS_010124-T1	HGRIS_010124-T1	1011	14.95	26.82	0.917864	-0.123647
HGRIS_010125-T1	HGRIS_010125-T1	1251	30.85	55.36	0.581085	-0.783178
HGRIS_010126-T1	HGRIS_010126-T1	1182	43.3	77.68	1.21432	0.280148
HGRIS_010127-T1	HGRIS_010127-T1	636	0.38	0.68	0.557377	-0.843274
HGRIS_010128-T1	HGRIS_010128-T1	831	83.3	149.45	1.68243	0.750544
HGRIS_010129-T1	HGRIS_010129-T1	831	21.83	39.16	0.97729	-0.0331417
HGRIS_010130-T1	HGRIS_010130-T1	909	40.23	72.19	0.912181	-0.132608
HGRIS_010131-T1	HGRIS_010131-T1	1053	9.02	16.18	0.935801	-0.0957263
HGRIS_010132-T1	HGRIS_010132-T1	3312	2.99	5.36	0.881579	-0.181838
HGRIS_010133-T1	HGRIS_010133-T1	2727	4.74	8.51	1.61787	0.694096
HGRIS_010134-T1	HGRIS_010134-T1	3126	1.09	1.96	1.30667	0.385891
HGRIS_010135-T1	HGRIS_010135-T1	720	14.21	25.49	0.690038	-0.535252
HGRIS_010136-T1	HGRIS_010136-T1	1242	13.62	24.44	1.81306	0.858424
HGRIS_010137-T1	HGRIS_010137-T1	429	4.39	7.88	0.817427	-0.290838
HGRIS_010138-T1	HGRIS_010138-T1	4182	32.83	58.9	2.03736	1.0267
HGRIS_010139-T1	HGRIS_010139-T1	375	433.76	778.26	0.914094	-0.129585
HGRIS_010140-T1	HGRIS_010140-T1	906	17.29	31.02	1.79826	0.846602
HGRIS_010141-T1	HGRIS_010141-T1	825	29.87	53.59	1.07159	0.0997472
HGRIS_010142-T1	HGRIS_010142-T1	1752	4.53	8.13	1.28843	0.365615
HGRIS_010143-T1	HGRIS_010143-T1	915	52.32	93.87	1.24529	0.316482
HGRIS_010144-T1	HGRIS_010144-T1	708	5.66	10.16	0.702628	-0.509167
HGRIS_010145-T1	HGRIS_010145-T1	2484	1.84	3.3	0.730088	-0.453857
HGRIS_010146-T1	HGRIS_010146-T1	654	1210.23	2171.42	1.06501	0.090869
HGRIS_010147-T1	HGRIS_010147-T1	2961	7.17	12.86	0.828608	-0.271238
HGRIS_010147-T2	HGRIS_010147-T2	2343	18.24	32.73	0.915013	-0.128137
HGRIS_010148-T1	HGRIS_010148-T1	3672	8.1	14.54	1.30991	0.389468
HGRIS_010149-T1	HGRIS_010149-T1	3012	14.54	26.09	1.31968	0.400184
HGRIS_010150-T1	HGRIS_010150-T1	3876	9.13	16.38	1.58108	0.660911
HGRIS_010150-T2	HGRIS_010150-T2	3036	0.22	0.39	0.886364	-0.174029
HGRIS_010151-T1	HGRIS_010151-T1	990	36.74	65.92	1.20468	0.268648
HGRIS_010152-T1	HGRIS_010152-T1	2130	115.06	206.45	1.05385	0.075675
HGRIS_010153-T1	HGRIS_010153-T1	1107	18.04	32.36	1.36598	0.449933
HGRIS_010154-T1	HGRIS_010154-T1	1263	16.26	29.18	1.23487	0.30436
HGRIS_010155-T1	HGRIS_010155-T1	744	10.39	18.65	0.572965	-0.803482
HGRIS_010156-T1	HGRIS_010156-T1	513	8.07	14.48	0.876513	-0.190152
HGRIS_010157-T1	HGRIS_010157-T1	1428	0.65	1.16	0.515556	-0.9558
HGRIS_010157-T2	HGRIS_010157-T2	1629	3.32	5.96	0.898944	-0.153697
HGRIS_010158-T1	HGRIS_010158-T1	3039	22.93	41.14	0.790242	-0.339634
HGRIS_010159-T1	HGRIS_010159-T1	312	2.78	5	4.23729	2.08314
HGRIS_010160-T1	HGRIS_010160-T1	1749	4.32	7.74	1.58282	0.662499
HGRIS_010161-T1	HGRIS_010161-T1	1764	3.19	5.71	1.32483	0.405803
HGRIS_010162-T1	HGRIS_010162-T1	1725	25.82	46.32	1.25223	0.3245
HGRIS_010163-T1	HGRIS_010163-T1	1005	16.91	30.34	1.06047	0.0847016
HGRIS_010164-T1	HGRIS_010164-T1	1698	25.71	46.12	0.791352	-0.337608
HGRIS_010165-T1	HGRIS_010165-T1	1164	12.42	22.29	1.40631	0.491914
HGRIS_010166-T1	HGRIS_010166-T1	1188	10.35	18.57	2.08184	1.05786
HGRIS_010167-T1	HGRIS_010167-T1	2364	40	71.77	1.06279	0.0878524
HGRIS_010168-T1	HGRIS_010168-T1	699	36.73	65.9	1.18889	0.249611
HGRIS_010169-T1	HGRIS_010169-T1	1137	15.98	28.67	1.11081	0.151612
HGRIS_010170-T1	HGRIS_010170-T1	696	1.77	3.17	2.08553	1.06041
HGRIS_010171-T1	HGRIS_010171-T1	1584	18.99	34.07	0.986964	-0.0189305
HGRIS_010172-T1	HGRIS_010172-T1	2070	8.25	14.8	0.764463	-0.387482
HGRIS_010173-T1	HGRIS_010173-T1	1077	131.69	236.28	0.93152	-0.102342
HGRIS_010174-T1	HGRIS_010174-T1	579	4.53	8.13	1.36639	0.450366
HGRIS_010175-T1	HGRIS_010175-T1	798	1.19	2.13	1.37419	0.458585
HGRIS_010176-T1	HGRIS_010176-T1	696	662.3	1188.31	0.811255	-0.301773
HGRIS_010177-T1	HGRIS_010177-T1	2880	8.55	15.35	1.06894	0.0961829
HGRIS_010178-T1	HGRIS_010178-T1	5535	6.84	12.28	1.07814	0.108543
HGRIS_010179-T1	HGRIS_010179-T1	3603	18	32.3	0.858586	-0.219966
HGRIS_010180-T1	HGRIS_010180-T1	894	3.79	6.8	0.602303	-0.731439
HGRIS_010181-T1	HGRIS_010181-T1	2172	5.19	9.31	1.17107	0.227826
HGRIS_010181-T2	HGRIS_010181-T2	1986	0.35	0.63	-	-
HGRIS_010181-T3	HGRIS_010181-T3	1854	2.68	4.81	0.866667	-0.206451
HGRIS_010182-T1	HGRIS_010182-T1	1224	96.52	173.17	1.44128	0.527352
HGRIS_010183-T1	HGRIS_010183-T1	336	0	0	-	-
HGRIS_010184-T1	HGRIS_010184-T1	621	0	0	-	-
HGRIS_010186-T1	HGRIS_010186-T1	2277	15.05	27.01	1.27466	0.35011
HGRIS_010187-T1	HGRIS_010187-T1	1689	42.91	76.99	0.759495	-0.396888
HGRIS_010188-T1	HGRIS_010188-T1	1758	1.78	3.2	2.16216	1.11247
HGRIS_010189-T1	HGRIS_010189-T1	2847	30.49	54.71	1.6609	0.731964
HGRIS_010190-T1	HGRIS_010190-T1	2358	10.29	18.47	1.79495	0.843941
HGRIS_010191-T1	HGRIS_010191-T1	1041	1.63	2.93	1.91503	0.937369
HGRIS_010192-T1	HGRIS_010192-T1	4533	4.8	8.62	1.21751	0.283939
HGRIS_010193-T1	HGRIS_010193-T1	669	37.17	66.69	0.730929	-0.452196
HGRIS_010194-T1	HGRIS_010194-T1	798	53.83	96.58	0.71796	-0.478024
HGRIS_010195-T1	HGRIS_010195-T1	1467	9.81	17.6	0.99435	-0.00817393
HGRIS_010196-T1	HGRIS_010196-T1	1437	2.09	3.74	0.966408	-0.0492953
HGRIS_010197-T1	HGRIS_010197-T1	1083	29.82	53.51	0.78541	-0.348482
HGRIS_010198-T1	HGRIS_010198-T1	687	306.7	550.29	0.845507	-0.242111
HGRIS_010199-T1	HGRIS_010199-T1	618	4.86	8.72	0.832061	-0.265239
HGRIS_010200-T1	HGRIS_010200-T1	2772	19.83	35.58	1.94639	0.9608
HGRIS_010201-T1	HGRIS_010201-T1	1347	12.87	23.09	1.29938	0.377824
HGRIS_010202-T1	HGRIS_010202-T1	2496	15.05	27	0.77209	-0.373158
HGRIS_010202-T2	HGRIS_010202-T2	2211	10.27	18.43	1.54614	0.628672
HGRIS_010202-T3	HGRIS_010202-T3	2265	14.25	25.57	1.04881	0.068754
HGRIS_010202-T4	HGRIS_010202-T4	2211	0	0	-	-
HGRIS_010203-T1	HGRIS_010203-T1	666	1.38	2.48	2.17544	1.12131
HGRIS_010204-T1	HGRIS_010204-T1	879	1.36	2.45	4.71154	2.2362
HGRIS_010205-T1	HGRIS_010205-T1	1134	4.64	8.32	1.03741	0.0529813
HGRIS_010206-T1	HGRIS_010206-T1	864	6.42	11.53	1.44125	0.527321
HGRIS_010207-T1	HGRIS_010207-T1	981	3.26	5.85	1.33867	0.420803
HGRIS_010208-T1	HGRIS_010208-T1	1044	2.7	4.85	3.19079	1.67391
HGRIS_010209-T1	HGRIS_010209-T1	948	26.86	48.2	1.36351	0.447323
HGRIS_010210-T1	HGRIS_010210-T1	1881	2.67	4.78	0.919231	-0.121501
HGRIS_010210-T2	HGRIS_010210-T2	1308	2.36	4.24	0.676236	-0.564401
HGRIS_010210-T3	HGRIS_010210-T3	1821	0	0	-	-
HGRIS_010211-T1	HGRIS_010211-T1	1083	0	0	-	-
HGRIS_010212-T1	HGRIS_010212-T1	3270	0	0	-	-
HGRIS_010213-T1	HGRIS_010213-T1	582	2.85	5.12	0.150899	-2.72835
HGRIS_010214-T1	HGRIS_010214-T1	1218	108.48	194.63	1.26515	0.339303
HGRIS_010215-T1	HGRIS_010215-T1	618	5.08	9.11	-	-
HGRIS_010215-T2	HGRIS_010215-T2	705	11.28	20.23	0.839419	-0.252537
HGRIS_010216-T1	HGRIS_010216-T1	774	165.95	297.74	0.850516	-0.23359
HGRIS_010217-T1	HGRIS_010217-T1	1224	82.57	148.16	1.24118	0.311716
HGRIS_010218-T1	HGRIS_010218-T1	1650	17.91	32.13	1.25606	0.328905
HGRIS_010219-T1	HGRIS_010219-T1	966	32.86	58.96	0.977778	-0.0324215
HGRIS_010220-T1	HGRIS_010220-T1	693	14.28	25.62	1.32746	0.40867
HGRIS_010221-T1	HGRIS_010221-T1	462	3.46	6.21	2.45455	1.29546
HGRIS_010222-T1	HGRIS_010222-T1	1194	3.23	5.79	0.991438	-0.012405
HGRIS_010223-T1	HGRIS_010223-T1	939	12.21	21.9	1.00551	0.00792692
HGRIS_010223-T2	HGRIS_010223-T2	1077	10.99	19.71	0.996965	-0.00438509
HGRIS_010224-T1	HGRIS_010224-T1	1821	39.43	70.75	1.01434	0.0205369
HGRIS_010225-T1	HGRIS_010225-T1	1272	2.1	3.77	1.15291	0.205274
HGRIS_010226-T1	HGRIS_010226-T1	996	3.51	6.3	1.36364	0.447459
HGRIS_010227-T1	HGRIS_010227-T1	807	2.87	5.15	1.67208	0.741642
HGRIS_010227-T2	HGRIS_010227-T2	882	4.45	7.99	4.43889	2.1502
HGRIS_010228-T1	HGRIS_010228-T1	2469	9.7	17.41	0.848854	-0.236411
HGRIS_010229-T1	HGRIS_010229-T1	1017	27.41	49.18	0.878214	-0.187355
HGRIS_010230-T1	HGRIS_010230-T1	417	244.68	439.01	0.845649	-0.24187
HGRIS_010231-T1	HGRIS_010231-T1	426	6826.16	12247.6	3.16678	1.66302
HGRIS_010232-T1	HGRIS_010232-T1	843	29.06	52.13	1.35685	0.440256
HGRIS_010233-T1	HGRIS_010233-T1	2697	5.18	9.29	0.897585	-0.15588
HGRIS_010234-T1	HGRIS_010234-T1	1218	4.97	8.92	1.13921	0.188031
HGRIS_010235-T1	HGRIS_010235-T1	3117	1.73	3.1	0.702948	-0.50851
HGRIS_010236-T1	HGRIS_010236-T1	1413	25.66	46.04	1.80055	0.848436
HGRIS_010237-T1	HGRIS_010237-T1	2298	2.37	4.25	1.84783	0.885829
HGRIS_010238-T1	HGRIS_010238-T1	1062	12.7	22.79	0.790496	-0.33917
HGRIS_010238-T2	HGRIS_010238-T2	921	0	0	-	-
HGRIS_010239-T1	HGRIS_010239-T1	3732	3.17	5.68	0.774898	-0.367922
HGRIS_010239-T2	HGRIS_010239-T2	3327	5.74	10.29	1.13953	0.188445
HGRIS_010240-T1	HGRIS_010240-T1	456	1.29	2.31	1.33526	0.417121
HGRIS_010241-T1	HGRIS_010241-T1	3786	7.66	13.74	0.838828	-0.253553
HGRIS_010241-T2	HGRIS_010241-T2	2625	0	0	-	-
HGRIS_010242-T1	HGRIS_010242-T1	336	184.94	331.82	0.801478	-0.319265
HGRIS_010243-T1	HGRIS_010243-T1	2493	2.68	4.81	1.07127	0.0993214
HGRIS_010243-T2	HGRIS_010243-T2	2202	5.46	9.8	2.09402	1.06627
HGRIS_010244-T1	HGRIS_010244-T1	576	3.82	6.86	0.530139	-0.915557
HGRIS_010245-T1	HGRIS_010245-T1	1404	2.39	4.29	0.443182	-1.17403
HGRIS_010246-T1	HGRIS_010246-T1	1512	8.97	16.09	0.646444	-0.629402
HGRIS_010247-T1	HGRIS_010247-T1	861	27.14	48.7	1.3004	0.378956
HGRIS_010248-T1	HGRIS_010248-T1	747	188.9	338.93	0.328077	-1.60789
HGRIS_010249-T1	HGRIS_010249-T1	720	427.13	766.36	1.31804	0.398392
HGRIS_010250-T1	HGRIS_010250-T1	2730	1.4	2.51	1.00803	0.0115416
HGRIS_010251-T1	HGRIS_010251-T1	3231	5.11	9.17	1.27894	0.354949
HGRIS_010252-T1	HGRIS_010252-T1	711	1.29	2.32	2.23077	1.15754
HGRIS_010253-T1	HGRIS_010253-T1	1302	14.38	25.81	1.18232	0.241618
HGRIS_010254-T1	HGRIS_010254-T1	819	14.32	25.69	0.635734	-0.653505
HGRIS_010255-T1	HGRIS_010255-T1	1644	262.91	471.72	0.695444	-0.523993
HGRIS_010256-T1	HGRIS_010256-T1	1161	7.61	13.65	1.08852	0.122364
HGRIS_010257-T1	HGRIS_010257-T1	573	21.43	38.45	2.2671	1.18085
HGRIS_010258-T1	HGRIS_010258-T1	459	23.25	41.71	1.78477	0.835736
HGRIS_010259-T1	HGRIS_010259-T1	5172	14.64	26.26	1.01586	0.0227026
HGRIS_010260-T1	HGRIS_010260-T1	684	20.55	36.88	0.756668	-0.402268
HGRIS_010261-T1	HGRIS_010261-T1	1056	5.29	9.5	0.189055	-2.40312
HGRIS_010262-T1	HGRIS_010262-T1	2928	9.07	16.27	1.13936	0.188218
HGRIS_010263-T1	HGRIS_010263-T1	669	13.83	24.81	0.474742	-1.07479
HGRIS_010263-T2	HGRIS_010263-T2	639	0.88	1.59	1.55882	0.640458
HGRIS_010264-T1	HGRIS_010264-T1	885	39.35	70.6	1.3499	0.432857
HGRIS_010265-T1	HGRIS_010265-T1	291	7.73	13.87	1.37191	0.456185
HGRIS_010266-T1	HGRIS_010266-T1	735	2.94	5.27	1.27295	0.348172
HGRIS_010267-T1	HGRIS_010267-T1	1692	3.04	5.45	1.3591	0.442654
HGRIS_010268-T1	HGRIS_010268-T1	1644	5.71	10.24	0.953445	-0.0687783
HGRIS_010269-T1	HGRIS_010269-T1	3132	13.6	24.39	1.04678	0.0659598
HGRIS_010270-T1	HGRIS_010270-T1	1116	94.12	168.88	1.50853	0.593144
HGRIS_010271-T1	HGRIS_010271-T1	3603	1.02	1.83	1.18831	0.248913
HGRIS_010272-T1	HGRIS_010272-T1	3573	6.75	12.11	1.13602	0.183991
HGRIS_010273-T1	HGRIS_010273-T1	1440	22.55	40.46	1.08968	0.123911
HGRIS_010274-T1	HGRIS_010274-T1	2328	17.36	31.15	2.41286	1.27074
HGRIS_010275-T1	HGRIS_010275-T1	1218	23.82	42.75	1.48386	0.569355
HGRIS_010276-T1	HGRIS_010276-T1	2028	3.36	6.02	2.44715	1.29111
HGRIS_010276-T2	HGRIS_010276-T2	1650	3.54	6.35	1.35974	0.443334
HGRIS_010277-T1	HGRIS_010277-T1	1671	7.99	14.33	1.59755	0.675859
HGRIS_010277-T2	HGRIS_010277-T2	1215	2.08	3.74	1.38007	0.464745
HGRIS_010278-T1	HGRIS_010278-T1	255	0.28	0.5	-	-
HGRIS_010279-T1	HGRIS_010279-T1	606	0.98	1.76	2.07059	1.05004
HGRIS_010279-T2	HGRIS_010279-T2	615	6.74	12.1	0.604094	-0.727155
HGRIS_010280-T1	HGRIS_010280-T1	1194	9.12	16.36	1.0427	0.0603274
HGRIS_010281-T1	HGRIS_010281-T1	6111	0.91	1.64	0.858639	-0.219877
HGRIS_010281-T2	HGRIS_010281-T2	5742	6.5	11.66	1.35897	0.442518
HGRIS_010282-T1	HGRIS_010282-T1	1035	12.7	22.78	1.7115	0.775257
HGRIS_010283-T1	HGRIS_010283-T1	771	0	0	-	-
HGRIS_010284-T1	HGRIS_010284-T1	1431	0	0	-	-
HGRIS_010285-T1	HGRIS_010285-T1	945	0	0	-	-
HGRIS_010286-T1	HGRIS_010286-T1	1854	1.03	1.85	1.81373	0.858956
HGRIS_010287-T1	HGRIS_010287-T1	1530	5.09	9.13	1.77973	0.831656
HGRIS_010288-T1	HGRIS_010288-T1	1317	6.95	12.46	0.79923	-0.323317
HGRIS_010289-T1	HGRIS_010289-T1	2580	34.01	61.02	1.07278	0.101361
HGRIS_010290-T1	HGRIS_010290-T1	1206	27.59	49.51	0.586125	-0.770719
HGRIS_010291-T1	HGRIS_010291-T1	852	3.04	5.46	3.34969	1.74403
HGRIS_010292-T1	HGRIS_010292-T1	1575	4.53	8.12	6.82353	2.77052
HGRIS_010293-T1	HGRIS_010293-T1	1770	3.65	6.54	0.689873	-0.535596
HGRIS_010294-T1	HGRIS_010294-T1	1650	21.51	38.6	1.19505	0.257067
HGRIS_010295-T1	HGRIS_010295-T1	1896	5.42	9.73	1.12097	0.164745
HGRIS_010295-T2	HGRIS_010295-T2	1875	1.19	2.13	1.01429	0.0204641
HGRIS_010295-T3	HGRIS_010295-T3	1509	0	0	-	-
HGRIS_010295-T4	HGRIS_010295-T4	1647	0.34	0.61	0.294686	-1.76275
HGRIS_010295-T5	HGRIS_010295-T5	1248	4.13	7.42	2.97992	1.57527
HGRIS_010296-T1	HGRIS_010296-T1	639	51.75	92.85	1.10326	0.141767
HGRIS_010297-T1	HGRIS_010297-T1	1062	8.81	15.8	0.788423	-0.342958
HGRIS_010298-T1	HGRIS_010298-T1	2577	3.38	6.06	2.03356	1.02401
HGRIS_010299-T1	HGRIS_010299-T1	1359	108.38	194.46	0.176232	-2.50445
HGRIS_010300-T1	HGRIS_010300-T1	699	7.32	13.13	0.846005	-0.241262
HGRIS_010301-T1	HGRIS_010301-T1	771	29.91	53.66	1.87034	0.903299
HGRIS_010302-T1	HGRIS_010302-T1	1566	0.93	1.67	0.542208	-0.883082
HGRIS_010303-T1	HGRIS_010303-T1	2595	5.81	10.42	1.01957	0.0279601
HGRIS_010304-T1	HGRIS_010304-T1	579	16.56	29.71	0.964297	-0.0524501
HGRIS_010305-T1	HGRIS_010305-T1	1032	234.37	420.5	0.43767	-1.19209
HGRIS_010306-T1	HGRIS_010306-T1	6015	36.68	65.81	1.50354	0.588364
HGRIS_010307-T1	HGRIS_010307-T1	1938	5.73	10.28	0.756996	-0.401643
HGRIS_010307-T2	HGRIS_010307-T2	1359	0	0	-	-
HGRIS_010307-T3	HGRIS_010307-T3	2022	0.69	1.24	2.6383	1.39961
HGRIS_010309-T1	HGRIS_010309-T1	2010	14.96	26.84	0.628424	-0.670189
HGRIS_010310-T1	HGRIS_010310-T1	1485	76.21	136.75	2.03255	1.02329
HGRIS_010310-T2	HGRIS_010310-T2	1389	7.4	13.27	13.8229	3.78899
HGRIS_010310-T3	HGRIS_010310-T3	1674	120.66	216.48	2.43647	1.28479
HGRIS_010311-T1	HGRIS_010311-T1	555	59.12	106.08	0.643182	-0.636701
HGRIS_010312-T1	HGRIS_010312-T1	1131	9.33	16.74	0.725303	-0.463344
HGRIS_010313-T1	HGRIS_010313-T1	498	1.72	3.08	2.58824	1.37197
HGRIS_010314-T1	HGRIS_010314-T1	1590	8.93	16.02	2.64356	1.40248
HGRIS_010315-T1	HGRIS_010315-T1	582	13.23	23.74	0.667792	-0.58253
HGRIS_010316-T1	HGRIS_010316-T1	882	69.95	125.51	1.41308	0.498846
HGRIS_010317-T1	HGRIS_010317-T1	3600	4.19	7.51	1.24751	0.319049
HGRIS_010318-T1	HGRIS_010318-T1	759	65.53	117.58	1.16543	0.220859
HGRIS_010319-T1	HGRIS_010319-T1	306	6.5	11.66	2.55702	1.35446
HGRIS_010320-T1	HGRIS_010320-T1	516	93.3	167.4	1.06842	0.0954785
HGRIS_010321-T1	HGRIS_010321-T1	1554	17.87	32.06	0.891298	-0.16602
HGRIS_010322-T1	HGRIS_010322-T1	1521	5.67	10.18	2.38967	1.25681
HGRIS_010323-T1	HGRIS_010323-T1	1353	5.12	9.19	1.39032	0.475415
HGRIS_010324-T1	HGRIS_010324-T1	2109	1.07	1.93	0.426991	-1.22772
HGRIS_010324-T2	HGRIS_010324-T2	2844	25.29	45.37	1.24917	0.320974
HGRIS_010325-T1	HGRIS_010325-T1	519	25.93	46.52	0.634566	-0.656159
HGRIS_010326-T1	HGRIS_010326-T1	327	55.11	98.89	1.04171	0.0589606
HGRIS_010327-T1	HGRIS_010327-T1	1221	26.78	48.06	1.20906	0.273882
HGRIS_010328-T1	HGRIS_010328-T1	1665	2.16	3.87	0.550498	-0.861191
HGRIS_010328-T2	HGRIS_010328-T2	1650	0.47	0.84	0.933333	-0.0995357
HGRIS_010329-T1	HGRIS_010329-T1	993	24.69	44.31	0.601956	-0.732269
HGRIS_010330-T1	HGRIS_010330-T1	858	19.9	35.71	0.865697	-0.208066
HGRIS_010331-T1	HGRIS_010331-T1	1083	3.18	5.71	0.875767	-0.191381
HGRIS_010332-T1	HGRIS_010332-T1	1875	9.15	16.42	1.18215	0.241408
HGRIS_010333-T1	HGRIS_010333-T1	1311	19.43	34.87	1.14141	0.190814
HGRIS_010334-T1	HGRIS_010334-T1	2547	2.33	4.18	0.427403	-1.22633
HGRIS_010335-T1	HGRIS_010335-T1	1461	6.46	11.6	0.697535	-0.519663
HGRIS_010335-T2	HGRIS_010335-T2	1077	3.55	6.38	0.702643	-0.509136
HGRIS_010336-T1	HGRIS_010336-T1	1518	6.37	11.42	0.812811	-0.299007
HGRIS_010337-T1	HGRIS_010337-T1	3792	28.13	50.48	1.27058	0.345483
HGRIS_010338-T1	HGRIS_010338-T1	1323	8.84	15.86	1.0863	0.119424
HGRIS_010339-T1	HGRIS_010339-T1	4269	4.59	8.24	1.15406	0.20672
HGRIS_010340-T1	HGRIS_010340-T1	1188	1.31	2.35	2.15596	1.10833
HGRIS_010340-T2	HGRIS_010340-T2	1479	2.07	3.71	0.541606	-0.884685
HGRIS_010340-T3	HGRIS_010340-T3	1074	0	0	-	-
HGRIS_010340-T4	HGRIS_010340-T4	1005	0	0	-	-
HGRIS_010341-T1	HGRIS_010341-T1	1170	8.66	15.54	0.205719	-2.28125
HGRIS_010342-T1	HGRIS_010342-T1	1755	30	53.83	0.794304	-0.332236
HGRIS_010343-T1	HGRIS_010343-T1	1017	1.38	2.47	1.9	0.925999
HGRIS_010344-T1	HGRIS_010344-T1	1380	25.55	45.84	0.924753	-0.11286
HGRIS_010345-T1	HGRIS_010345-T1	996	0	0	-	-
HGRIS_010345-T2	HGRIS_010345-T2	1488	2.56	4.6	0.282036	-1.82605
HGRIS_010345-T3	HGRIS_010345-T3	1215	0.46	0.83	0.798077	-0.3254
HGRIS_010346-T1	HGRIS_010346-T1	378	8.13	14.59	0.998631	-0.00197629
HGRIS_010347-T1	HGRIS_010347-T1	423	27.35	49.08	0.968429	-0.0462813
HGRIS_010348-T1	HGRIS_010348-T1	867	235.29	422.16	1.25523	0.327955
HGRIS_010349-T1	HGRIS_010349-T1	732	0.87	1.56	2.68966	1.42742
HGRIS_010350-T1	HGRIS_010350-T1	1824	32.47	58.25	1.22169	0.288874
HGRIS_010351-T1	HGRIS_010351-T1	1284	22.94	41.16	1.80764	0.854109
HGRIS_010352-T1	HGRIS_010352-T1	1077	5.11	9.17	1.44182	0.527895
HGRIS_010353-T1	HGRIS_010353-T1	1374	2.71	4.86	1.21805	0.284568
HGRIS_010353-T2	HGRIS_010353-T2	1098	0	0	-	-
HGRIS_010354-T1	HGRIS_010354-T1	444	2199.85	3947.01	1.49202	0.577269
HGRIS_010354-T2	HGRIS_010354-T2	444	2199.85	3947.01	1.49202	0.577269
HGRIS_010355-T1	HGRIS_010355-T1	990	61.34	110.06	1.49518	0.580317
HGRIS_010356-T1	HGRIS_010356-T1	387	3.44	6.16	1.1869	0.247196
HGRIS_010357-T1	HGRIS_010357-T1	1707	2.23	4	0.845666	-0.24184
HGRIS_010358-T1	HGRIS_010358-T1	591	2.07	3.71	0.781053	-0.356508
HGRIS_010359-T1	HGRIS_010359-T1	1245	23.38	41.96	0.949751	-0.0743787
HGRIS_010360-T1	HGRIS_010360-T1	1152	7.68	13.78	1.39051	0.475619
HGRIS_010361-T1	HGRIS_010361-T1	2481	4.96	8.91	1.18484	0.244693
HGRIS_010362-T1	HGRIS_010362-T1	1296	117.04	210	0.821853	-0.283047
HGRIS_010362-T2	HGRIS_010362-T2	1692	85.07	152.64	0.570084	-0.810753
HGRIS_010363-T1	HGRIS_010363-T1	738	433.11	777.1	1.07379	0.102708
HGRIS_010364-T1	HGRIS_010364-T1	1164	41.49	74.45	1.26767	0.342174
HGRIS_010365-T1	HGRIS_010365-T1	702	9.12	16.36	0.896438	-0.157724
HGRIS_010366-T1	HGRIS_010366-T1	390	1.04	1.87	0.733333	-0.447459
HGRIS_010367-T1	HGRIS_010367-T1	1056	30.88	55.4	1.14866	0.199955
HGRIS_010368-T1	HGRIS_010368-T1	402	48.7	87.38	1.10496	0.14399
HGRIS_010369-T1	HGRIS_010369-T1	672	2.94	5.28	1.65517	0.726982
HGRIS_010370-T1	HGRIS_010370-T1	1818	2.56	4.6	1.25341	0.325854
HGRIS_010370-T2	HGRIS_010370-T2	1425	0.04	0.07	0.411765	-1.28011
HGRIS_010371-T1	HGRIS_010371-T1	3105	4.25	7.63	0.987063	-0.0187854
HGRIS_010371-T2	HGRIS_010371-T2	2604	0.31	0.56	0.949153	-0.0752881
HGRIS_010371-T3	HGRIS_010371-T3	2148	9.12	16.36	1.59454	0.673142
HGRIS_010372-T1	HGRIS_010372-T1	639	133.13	238.87	0.971332	-0.0419634
HGRIS_010372-T2	HGRIS_010372-T2	480	0.93	1.66	0.619403	-0.69105
HGRIS_010373-T1	HGRIS_010373-T1	1260	8.48	15.21	2.22044	1.15084
HGRIS_010374-T1	HGRIS_010374-T1	453	6.65	11.93	2.62775	1.39383
HGRIS_010375-T1	HGRIS_010375-T1	1407	4.46	7.99	0.7405	-0.433427
HGRIS_010376-T1	HGRIS_010376-T1	1578	4.14	7.43	0.585039	-0.773394
HGRIS_010377-T1	HGRIS_010377-T1	387	19.11	34.3	0.855362	-0.225394
HGRIS_010378-T1	HGRIS_010378-T1	552	1.5	2.69	1.19027	0.251283
HGRIS_010379-T1	HGRIS_010379-T1	954	2.17	3.9	1.27869	0.354665
HGRIS_010380-T1	HGRIS_010380-T1	1140	1.24	2.22	0.678899	-0.558731
HGRIS_010381-T1	HGRIS_010381-T1	258	7.48	13.41	0.986755	-0.0192362
HGRIS_010382-T1	HGRIS_010382-T1	1530	21.66	38.86	1.27368	0.349004
HGRIS_010382-T2	HGRIS_010382-T2	1476	0.04	0.08	8	3
HGRIS_010383-T1	HGRIS_010383-T1	750	0.51	0.92	0.87619	-0.190684
HGRIS_010384-T1	HGRIS_010384-T1	681	0.58	1.05	0.714286	-0.485427
HGRIS_010385-T1	HGRIS_010385-T1	2511	5.24	9.39	1.25703	0.330017
HGRIS_010385-T2	HGRIS_010385-T2	2325	3.47	6.23	4.18121	2.06392
HGRIS_010385-T3	HGRIS_010385-T3	1803	0.51	0.91	1.93617	0.953206
HGRIS_010386-T1	HGRIS_010386-T1	1527	26.64	47.79	0.530411	-0.914818
HGRIS_010387-T1	HGRIS_010387-T1	222	0.47	0.84	0.666667	-0.584963
HGRIS_010388-T1	HGRIS_010388-T1	585	4.46	8.01	1.29194	0.369534
HGRIS_010389-T1	HGRIS_010389-T1	948	4.36	7.81	0.948967	-0.0755699
HGRIS_010389-T2	HGRIS_010389-T2	837	0	0	-	-
HGRIS_010390-T1	HGRIS_010390-T1	552	16.61	29.8	1.60301	0.680786
HGRIS_010391-T1	HGRIS_010391-T1	450	11.61	20.83	1.2954	0.373395
HGRIS_010392-T1	HGRIS_010392-T1	573	198.81	356.71	1.48049	0.566078
HGRIS_010394-T1	HGRIS_010394-T1	600	10.53	18.89	1.30366	0.382565
HGRIS_010395-T1	HGRIS_010395-T1	162	307.3	551.37	1.82042	0.864274
HGRIS_010396-T1	HGRIS_010396-T1	1680	2.62	4.69	1.81783	0.862217
HGRIS_010397-T1	HGRIS_010397-T1	573	1.37	2.46	0.942529	-0.0853915
HGRIS_010398-T1	HGRIS_010398-T1	219	1	1.79	0.4475	-1.16004
HGRIS_010399-T1	HGRIS_010399-T1	372	1.15	2.06	2.67532	1.41971
HGRIS_010400-T1	HGRIS_010400-T1	300	1.15	2.06	1.17045	0.227069
HGRIS_010401-T1	HGRIS_010401-T1	474	0.84	1.51	0.937888	-0.0925121
HGRIS_010402-T1	HGRIS_010402-T1	1389	54.36	97.53	0.680315	-0.555725
HGRIS_010403-T1	HGRIS_010403-T1	918	23.24	41.7	0.977038	-0.0335128
HGRIS_010404-T1	HGRIS_010404-T1	1917	121.72	218.4	1.58181	0.661573
HGRIS_010405-T1	HGRIS_010405-T1	1233	25.27	45.34	1.92527	0.945057
HGRIS_010406-T1	HGRIS_010406-T1	702	229.93	412.55	1.24251	0.313255
HGRIS_010407-T1	HGRIS_010407-T1	1230	33.26	59.68	1.69835	0.764133
HGRIS_010408-T1	HGRIS_010408-T1	615	8.52	15.28	2.98438	1.57743
HGRIS_010409-T1	HGRIS_010409-T1	699	14.57	26.15	0.837604	-0.25566
HGRIS_010410-T1	HGRIS_010410-T1	2226	5.99	10.75	1.49098	0.576265
HGRIS_010410-T2	HGRIS_010410-T2	2118	3.52	6.32	1.08219	0.113956
HGRIS_010410-T3	HGRIS_010410-T3	1899	1.46	2.62	2.51923	1.33298
HGRIS_010411-T1	HGRIS_010411-T1	2052	4.48	8.04	1.62424	0.699767
HGRIS_010412-T1	HGRIS_010412-T1	393	4.61	8.27	2.78451	1.47742
HGRIS_010413-T1	HGRIS_010413-T1	846	12.52	22.46	0.984224	-0.0229409
HGRIS_010414-T1	HGRIS_010414-T1	234	15.67	28.12	1.30791	0.38726
HGRIS_010415-T1	HGRIS_010415-T1	501	17.27	30.99	1.63622	0.710366
HGRIS_010416-T1	HGRIS_010416-T1	396	6.39	11.46	1.37575	0.460219
HGRIS_010417-T1	HGRIS_010417-T1	627	21.78	39.08	0.814676	-0.295702
HGRIS_010418-T1	HGRIS_010418-T1	531	104.3	187.13	0.945292	-0.0811681
HGRIS_010419-T1	HGRIS_010419-T1	663	0	0	-	-
HGRIS_010420-T1	HGRIS_010420-T1	711	0	0	-	-
HGRIS_010421-T1	HGRIS_010421-T1	780	0	0	-	-
HGRIS_010422-T1	HGRIS_010422-T1	912	0.09	0.17	0.21519	-2.21632
HGRIS_010423-T1	HGRIS_010423-T1	804	2.76	4.96	0.846416	-0.240561
HGRIS_010424-T1	HGRIS_010424-T1	1626	8.11	14.55	1.10646	0.145956
HGRIS_010425-T1	HGRIS_010425-T1	180	1.21	2.18	-	-
HGRIS_010426-T1	HGRIS_010426-T1	450	76.73	137.67	3.6077	1.85108
HGRIS_010427-T1	HGRIS_010427-T1	801	33.78	60.61	3.03657	1.60244
HGRIS_010428-T1	HGRIS_010428-T1	2907	4.66	8.36	1.34405	0.426588
HGRIS_010429-T1	HGRIS_010429-T1	1314	60.09	107.82	1.426	0.511976
HGRIS_010430-T1	HGRIS_010430-T1	228	48.65	87.29	1.4009	0.486353
HGRIS_010431-T1	HGRIS_010431-T1	1245	21.69	38.92	1.10349	0.14207
HGRIS_010432-T1	HGRIS_010432-T1	1803	7.24	12.98	0.684238	-0.547429
HGRIS_010432-T2	HGRIS_010432-T2	1491	9.83	17.64	1.01205	0.017278
HGRIS_010433-T1	HGRIS_010433-T1	2322	2.63	4.72	0.973196	-0.0391979
HGRIS_010434-T1	HGRIS_010434-T1	1497	0.79	1.42	0.327189	-1.6118
HGRIS_010434-T2	HGRIS_010434-T2	1695	11.26	20.2	1.97458	0.981549
HGRIS_010435-T1	HGRIS_010435-T1	1005	29.38	52.72	1.14063	0.189833
HGRIS_010436-T1	HGRIS_010436-T1	1407	45.72	82.03	0.568705	-0.814248
HGRIS_010437-T1	HGRIS_010437-T1	1419	28.67	51.44	1.30924	0.388728
HGRIS_010438-T1	HGRIS_010438-T1	1443	23.18	41.58	0.976974	-0.0336084
HGRIS_010439-T1	HGRIS_010439-T1	1047	25.33	45.44	0.700154	-0.514256
HGRIS_010440-T1	HGRIS_010440-T1	381	51.14	91.75	0.711792	-0.490472
HGRIS_010441-T1	HGRIS_010441-T1	1125	2.15	3.85	0.718284	-0.477375
HGRIS_010442-T1	HGRIS_010442-T1	1410	0	0	-	-
HGRIS_010442-T2	HGRIS_010442-T2	1356	8.31	14.91	1.10526	0.14439
HGRIS_010442-T3	HGRIS_010442-T3	1818	7.2	12.93	0.98327	-0.0243405
HGRIS_010443-T1	HGRIS_010443-T1	753	2.96	5.31	1.25236	0.324648
HGRIS_010444-T1	HGRIS_010444-T1	1050	311	558	1.1124	0.15367
HGRIS_010446-T1	HGRIS_010446-T1	552	13.84	24.83	0.368726	-1.43938
HGRIS_010447-T1	HGRIS_010447-T1	1395	24.45	43.87	1.31033	0.389935
HGRIS_010448-T1	HGRIS_010448-T1	1257	383.6	688.27	0.919041	-0.121798
HGRIS_010449-T1	HGRIS_010449-T1	2220	0	0	-	-
HGRIS_010450-T1	HGRIS_010450-T1	465	2.93	5.25	1.57658	0.656795
HGRIS_010451-T1	HGRIS_010451-T1	870	6.98	12.53	0.894361	-0.161071
HGRIS_010452-T1	HGRIS_010452-T1	1266	2.78	4.98	2.6631	1.41311
HGRIS_010453-T1	HGRIS_010453-T1	1635	11.57	20.75	2.2481	1.16871
HGRIS_010454-T1	HGRIS_010454-T1	534	29.96	53.75	1.06859	0.0957064
HGRIS_010455-T1	HGRIS_010455-T1	2031	20.02	35.92	0.745692	-0.423348
HGRIS_010456-T1	HGRIS_010456-T1	1923	8.65	15.53	1.09598	0.132218
HGRIS_010457-T1	HGRIS_010457-T1	720	2.42	4.33	1.41503	0.500835
HGRIS_010458-T1	HGRIS_010458-T1	774	57.4	102.99	1.68615	0.753732
HGRIS_010459-T1	HGRIS_010459-T1	2034	16.49	29.58	1.18462	0.244426
HGRIS_010460-T1	HGRIS_010460-T1	993	0	0	-	-
HGRIS_010461-T1	HGRIS_010461-T1	465	0	0	-	-
HGRIS_010462-T1	HGRIS_010462-T1	303	0	0	-	-
HGRIS_010463-T1	HGRIS_010463-T1	588	0	0	-	-
HGRIS_010464-T1	HGRIS_010464-T1	297	0	0	-	-
HGRIS_010465-T1	HGRIS_010465-T1	429	0	0	-	-
HGRIS_010466-T1	HGRIS_010466-T1	297	0	0	-	-
HGRIS_010467-T1	HGRIS_010467-T1	1833	0	0	-	-
HGRIS_010468-T1	HGRIS_010468-T1	3255	0	0	-	-
HGRIS_010469-T1	HGRIS_010469-T1	216	0	0	-	-
HGRIS_010470-T1	HGRIS_010470-T1	360	0	0	-	-
HGRIS_010471-T1	HGRIS_010471-T1	231	0	0	-	-
HGRIS_010472-T1	HGRIS_010472-T1	375	1.88	3.38	2.23841	1.16247
HGRIS_010473-T1	HGRIS_010473-T1	1413	2.1	3.77	0.803838	-0.315023
HGRIS_010474-T1	HGRIS_010474-T1	1554	0	0	-	-
HGRIS_010475-T1	HGRIS_010475-T1	1723	0	0	-	-
HGRIS_010476-T1	HGRIS_010476-T1	2580	0	0	-	-
HGRIS_010477-T1	HGRIS_010477-T1	2448	0	0	-	-
HGRIS_010478-T1	HGRIS_010478-T1	432	0	0	-	-
HGRIS_010479-T1	HGRIS_010479-T1	243	0	0	-	-
HGRIS_010480-T1	HGRIS_010480-T1	366	0	0	-	-
HGRIS_010481-T1	HGRIS_010481-T1	507	0	0	-	-
HGRIS_010482-T1	HGRIS_010482-T1	1185	0	0	-	-
HGRIS_010483-T1	HGRIS_010483-T1	888	0	0	-	-
HGRIS_010484-T1	HGRIS_010484-T1	393	0	0	-	-
HGRIS_010485-T1	HGRIS_010485-T1	585	0	0	-	-
HGRIS_010486-T1	HGRIS_010486-T1	888	0	0	-	-
HGRIS_010487-T1	HGRIS_010487-T1	888	0	0	-	-
HGRIS_010488-T1	HGRIS_010488-T1	738	0	0	-	-
HGRIS_010489-T1	HGRIS_010489-T1	279	0	0	-	-
HGRIS_010490-T1	HGRIS_010490-T1	276	0	0	-	-
HGRIS_010491-T1	HGRIS_010491-T1	423	0	0	-	-
HGRIS_010492-T1	HGRIS_010492-T1	501	0	0	-	-
HGRIS_010493-T1	HGRIS_010493-T1	990	97.81	175.49	0.767203	-0.38232
HGRIS_010494-T1	HGRIS_010494-T1	1206	217.24	389.77	0.911871	-0.133099
HGRIS_010495-T1	HGRIS_010495-T1	687	1.56	2.8	2.56881	1.3611
HGRIS_010496-T1	HGRIS_010496-T1	315	2.28	4.1	0.893246	-0.16287
HGRIS_010497-T1	HGRIS_010497-T1	3429	3.89	6.98	1.86133	0.896336
HGRIS_010498-T1	HGRIS_010498-T1	645	8.99	16.12	1.62173	0.697534
HGRIS_010499-T1	HGRIS_010499-T1	615	3.92	7.03	2.16975	1.11753
HGRIS_010499-T2	HGRIS_010499-T2	1107	1.53	2.75	1.29108	0.368578
HGRIS_010499-T3	HGRIS_010499-T3	879	0.86	1.55	-	-
HGRIS_010500-T1	HGRIS_010500-T1	675	173.81	311.85	0.925179	-0.112196
HGRIS_010501-T1	HGRIS_010501-T1	1623	14.89	26.71	2.18755	1.12932
HGRIS_010502-T1	HGRIS_010502-T1	255	57.04	102.33	2.45278	1.29442
HGRIS_010503-T1	HGRIS_010503-T1	897	10.27	18.43	2.33883	1.22579
HGRIS_010504-T1	HGRIS_010504-T1	894	6.66	11.96	2.83412	1.5029
HGRIS_010505-T1	HGRIS_010505-T1	801	2.55	4.57	1.13682	0.184999
HGRIS_010506-T1	HGRIS_010506-T1	1296	5.5	9.87	2.03926	1.02804
HGRIS_010507-T1	HGRIS_010507-T1	360	2.98	5.35	1.14316	0.19303
HGRIS_010508-T1	HGRIS_010508-T1	504	7.22	12.96	2.62348	1.39148
HGRIS_010509-T1	HGRIS_010509-T1	201	35.23	63.21	1.72799	0.789098
HGRIS_010510-T1	HGRIS_010510-T1	537	24.52	43.99	3.49127	1.80375
HGRIS_010511-T1	HGRIS_010511-T1	243	246.54	442.36	1.31182	0.391574
HGRIS_010512-T1	HGRIS_010512-T1	4641	2.53	4.54	0.957806	-0.0621948
HGRIS_010513-T1	HGRIS_010513-T1	318	7.93	14.23	1.12313	0.167519
HGRIS_010514-T1	HGRIS_010514-T1	456	10.83	19.42	0.429551	-1.2191
HGRIS_010515-T1	HGRIS_010515-T1	1596	5.84	10.48	1.4086	0.494264
HGRIS_010516-T1	HGRIS_010516-T1	3249	5.84	10.47	0.825059	-0.277431
HGRIS_010517-T1	HGRIS_010517-T1	306	16.25	29.16	1.1725	0.229584
HGRIS_010518-T1	HGRIS_010518-T1	4776	5.63	10.1	0.781734	-0.355251
HGRIS_010519-T1	HGRIS_010519-T1	1755	27.35	49.07	0.801928	-0.318455
HGRIS_010520-T1	HGRIS_010520-T1	2232	22.02	39.5	1.00152	0.0021931
HGRIS_010521-T1	HGRIS_010521-T1	621	107.37	192.64	0.766056	-0.384479
HGRIS_010522-T1	HGRIS_010522-T1	1287	1.28	2.29	0.934694	-0.0974342
HGRIS_010523-T1	HGRIS_010523-T1	2160	6.65	11.94	1.23347	0.302724
HGRIS_010524-T1	HGRIS_010524-T1	654	8.81	15.8	1.14993	0.201543
HGRIS_010525-T1	HGRIS_010525-T1	936	459.48	824.41	2.61071	1.38444
HGRIS_010526-T1	HGRIS_010526-T1	1329	41.49	74.44	0.973199	-0.0391931
HGRIS_010527-T1	HGRIS_010527-T1	780	6.52	11.69	2.0875	1.06178
HGRIS_010528-T1	HGRIS_010528-T1	1875	4.75	8.53	1.45812	0.544109
HGRIS_010529-T1	HGRIS_010529-T1	630	32.7	58.67	0.861401	-0.215244
HGRIS_010530-T1	HGRIS_010530-T1	267	18.27	32.79	1.17275	0.229892
HGRIS_010531-T1	HGRIS_010531-T1	261	17.18	30.83	1.40264	0.488144
HGRIS_010532-T1	HGRIS_010532-T1	417	13.25	23.77	1.03799	0.0537943
HGRIS_010533-T1	HGRIS_010533-T1	4089	12.49	22.4	1.76378	0.81867
HGRIS_010534-T1	HGRIS_010534-T1	1539	16.15	28.98	1.15504	0.207945
HGRIS_010535-T1	HGRIS_010535-T1	969	10.15	18.21	1.65545	0.727227
HGRIS_010536-T1	HGRIS_010536-T1	1587	8.08	14.49	0.55179	-0.857809
HGRIS_010537-T1	HGRIS_010537-T1	300	24.59	44.13	3.59072	1.84427
HGRIS_010538-T1	HGRIS_010538-T1	1908	68.04	122.08	1.18536	0.245323
HGRIS_010539-T1	HGRIS_010539-T1	3885	5.14	9.23	1.29635	0.374453
HGRIS_010540-T1	HGRIS_010540-T1	1764	19.71	35.37	1.22261	0.28996
HGRIS_010541-T1	HGRIS_010541-T1	543	273.77	491.2	1.31753	0.397831
HGRIS_010542-T1	HGRIS_010542-T1	2184	0.09	0.16	0.118519	-3.07682
HGRIS_010542-T2	HGRIS_010542-T2	2298	16.55	29.69	1.15391	0.206526
HGRIS_010543-T1	HGRIS_010543-T1	636	120.35	215.94	1.06769	0.0944908
HGRIS_010544-T1	HGRIS_010544-T1	354	7.37	13.23	0.314551	-1.66864
HGRIS_010545-T1	HGRIS_010545-T1	465	9.53	17.09	0.47459	-1.07525
HGRIS_010546-T1	HGRIS_010546-T1	735	1.98	3.55	0.752119	-0.410968
HGRIS_010547-T1	HGRIS_010547-T1	1575	14.94	26.8	0.788699	-0.342453
HGRIS_010547-T2	HGRIS_010547-T2	1605	0.55	0.99	0.255814	-1.96683
HGRIS_010548-T1	HGRIS_010548-T1	624	14.46	25.94	0.545187	-0.875177
HGRIS_010549-T1	HGRIS_010549-T1	702	24.69	44.3	0.735636	-0.442936
HGRIS_010550-T1	HGRIS_010550-T1	801	3.27	5.87	1.26509	0.339236
HGRIS_010551-T1	HGRIS_010551-T1	1452	9.17	16.46	0.968235	-0.0465704
HGRIS_010551-T2	HGRIS_010551-T2	1278	6.29	11.29	1.24476	0.315871
HGRIS_010552-T1	HGRIS_010552-T1	1035	0.2	0.36	1.71429	0.777608
HGRIS_010553-T1	HGRIS_010553-T1	474	0.12	0.22	1.375	0.459432
HGRIS_010554-T1	HGRIS_010554-T1	1134	46.14	82.78	1.16428	0.219433
HGRIS_010555-T1	HGRIS_010555-T1	618	107.07	192.1	1.72364	0.785461
HGRIS_010556-T1	HGRIS_010556-T1	939	46.91	84.16	1.7823	0.833737
HGRIS_010557-T1	HGRIS_010557-T1	1641	66.59	119.47	2.06374	1.04526
HGRIS_010557-T2	HGRIS_010557-T2	1329	13.67	24.53	3.11294	1.63828
HGRIS_010558-T1	HGRIS_010558-T1	627	1819.05	3263.77	4.04047	2.01452
HGRIS_010559-T1	HGRIS_010559-T1	1203	6.78	12.16	0.908819	-0.137935
HGRIS_010560-T1	HGRIS_010560-T1	1773	28.9	51.85	2.01751	1.01258
HGRIS_010561-T1	HGRIS_010561-T1	789	330.13	592.33	1.06236	0.0872741
HGRIS_010562-T1	HGRIS_010562-T1	837	43.14	77.4	2.0283	1.02027
HGRIS_010563-T1	HGRIS_010563-T1	198	45.4	81.45	1.31775	0.398074
HGRIS_010564-T1	HGRIS_010564-T1	4005	4.7	8.43	1.09481	0.130674
HGRIS_010565-T1	HGRIS_010565-T1	336	18.61	33.4	0.881965	-0.181207
HGRIS_010566-T1	HGRIS_010566-T1	396	16.22	29.11	1.06865	0.0957881
HGRIS_010567-T1	HGRIS_010567-T1	876	5.28	9.48	3.21356	1.68417
HGRIS_010568-T1	HGRIS_010568-T1	363	3.33	5.98	3.16402	1.66176
HGRIS_010569-T1	HGRIS_010569-T1	1689	3.09	5.54	1.61988	0.69589
HGRIS_010570-T1	HGRIS_010570-T1	2316	47.33	84.93	2.08213	1.05806
HGRIS_010571-T1	HGRIS_010571-T1	900	0.21	0.37	-	-
HGRIS_010571-T2	HGRIS_010571-T2	1140	5.78	10.36	1.8467	0.884951
HGRIS_010571-T3	HGRIS_010571-T3	855	0.17	0.31	-	-
HGRIS_010572-T1	HGRIS_010572-T1	1020	185.61	333.02	1.17256	0.229667
HGRIS_010573-T1	HGRIS_010573-T1	564	10.57	18.97	1.77456	0.827458
HGRIS_010574-T1	HGRIS_010574-T1	309	17.91	32.14	0.452995	-1.14243
HGRIS_010575-T1	HGRIS_010575-T1	2181	8.1	14.53	1.25367	0.326154
HGRIS_010576-T1	HGRIS_010576-T1	1641	16.76	30.06	3.7157	1.89363
HGRIS_010577-T1	HGRIS_010577-T1	1077	166.62	298.95	1.27424	0.34964
HGRIS_010578-T1	HGRIS_010578-T1	366	285.69	512.58	0.746146	-0.42247
HGRIS_010579-T1	HGRIS_010579-T1	765	5.06	9.08	2.06834	1.04847
HGRIS_010580-T1	HGRIS_010580-T1	3060	45.56	81.75	0.870051	-0.200828
HGRIS_010581-T1	HGRIS_010581-T1	1458	17.11	30.7	1.81549	0.860362
HGRIS_010582-T1	HGRIS_010582-T1	2649	10.15	18.22	3.72597	1.89762
HGRIS_010583-T1	HGRIS_010583-T1	1230	6.33	11.35	5.61881	2.49027
HGRIS_010584-T1	HGRIS_010584-T1	633	16.29	29.23	6.35435	2.66774
HGRIS_010585-T1	HGRIS_010585-T1	1524	7.66	13.75	1.07004	0.0976633
HGRIS_010586-T1	HGRIS_010586-T1	1023	6.71	12.03	1.54231	0.625091
HGRIS_010586-T2	HGRIS_010586-T2	981	0.43	0.77	-	-
HGRIS_010587-T1	HGRIS_010587-T1	654	8.59	15.41	1.30704	0.386303
HGRIS_010588-T1	HGRIS_010588-T1	702	2.61	4.67	0.823633	-0.279926
HGRIS_010588-T2	HGRIS_010588-T2	1050	7.02	12.6	1.32353	0.40439
HGRIS_010589-T1	HGRIS_010589-T1	4290	4.52	8.11	1.34942	0.432337
HGRIS_010589-T2	HGRIS_010589-T2	3744	6.21	11.13	1.21772	0.284188
HGRIS_010590-T1	HGRIS_010590-T1	405	5.39	9.66	1.54808	0.630477
HGRIS_010591-T1	HGRIS_010591-T1	696	6.43	11.54	1.90115	0.926875
HGRIS_010592-T1	HGRIS_010592-T1	867	7.8	14	1.20378	0.267576
HGRIS_010592-T2	HGRIS_010592-T2	894	2.75	4.93	0.591127	-0.75846
HGRIS_010595-T1	HGRIS_010595-T1	759	42.52	76.3	1.16971	0.226147
HGRIS_010595-T2	HGRIS_010595-T2	543	0	0	-	-
HGRIS_010595-T3	HGRIS_010595-T3	468	1.54	2.76	5.01818	2.32716
HGRIS_010596-T1	HGRIS_010596-T1	507	1.67	2.99	0.864162	-0.210627
HGRIS_010597-T1	HGRIS_010597-T1	228	14.81	26.57	1.37954	0.464191
HGRIS_010598-T1	HGRIS_010598-T1	864	9.09	16.31	2.12647	1.08846
HGRIS_010599-T1	HGRIS_010599-T1	816	43.48	78.01	1.81503	0.859994
HGRIS_010601-T1	HGRIS_010601-T1	1494	1.47	2.64	0.535497	-0.90105
HGRIS_010602-T1	HGRIS_010602-T1	435	3.93	7.05	1.0429	0.0606
HGRIS_010603-T1	HGRIS_010603-T1	1506	1.39	2.5	1.42045	0.506353
HGRIS_010604-T1	HGRIS_010604-T1	1617	10.15	18.21	1.76453	0.819288
HGRIS_010605-T1	HGRIS_010605-T1	1536	36.76	65.96	1.01461	0.0209297
HGRIS_010606-T1	HGRIS_010606-T1	759	17.86	32.05	0.299561	-1.73908
HGRIS_010607-T1	HGRIS_010607-T1	978	22.26	39.93	0.598471	-0.740646
HGRIS_010608-T1	HGRIS_010608-T1	1929	11.09	19.91	0.709298	-0.495536
HGRIS_010610-T1	HGRIS_010610-T1	2622	17.36	31.15	0.8497	-0.234975
HGRIS_010611-T1	HGRIS_010611-T1	636	0.57	1.02	0.910714	-0.13493
HGRIS_010612-T1	HGRIS_010612-T1	1815	2.36	4.23	0.901919	-0.14893
HGRIS_010613-T1	HGRIS_010613-T1	1071	239.93	430.49	2.03869	1.02764
HGRIS_010614-T1	HGRIS_010614-T1	1905	28.28	50.73	1.05997	0.0840188
HGRIS_010615-T1	HGRIS_010615-T1	456	197.56	354.47	1.04916	0.069238
HGRIS_010616-T1	HGRIS_010616-T1	927	6.41	11.51	2.62187	1.39059
HGRIS_010617-T1	HGRIS_010617-T1	303	37.26	66.85	1.19674	0.259112
HGRIS_010618-T1	HGRIS_010618-T1	363	0	0	-	-
HGRIS_010619-T1	HGRIS_010619-T1	1653	4.14	7.42	1.91237	0.935363
HGRIS_010619-T2	HGRIS_010619-T2	1734	1.28	2.3	1.02222	0.0317089
HGRIS_010619-T3	HGRIS_010619-T3	1191	0	0	-	-
HGRIS_010620-T1	HGRIS_010620-T1	804	4.57	8.2	1.06494	0.0907655
HGRIS_010621-T1	HGRIS_010621-T1	2118	47.76	85.68	1.08401	0.116376
HGRIS_010621-T2	HGRIS_010621-T2	1845	1.71	3.08	0.69526	-0.524376
HGRIS_010621-T3	HGRIS_010621-T3	1824	5.09	9.14	1.27654	0.352235
HGRIS_010622-T1	HGRIS_010622-T1	1476	10.25	18.39	0.967386	-0.0478371
HGRIS_010622-T2	HGRIS_010622-T2	1185	7.6	13.63	1.34286	0.425306
HGRIS_010623-T1	HGRIS_010623-T1	1635	91.15	163.54	2.44162	1.28784
HGRIS_010624-T1	HGRIS_010624-T1	1107	0	0	-	-
HGRIS_010624-T2	HGRIS_010624-T2	1149	33.22	59.61	0.714149	-0.485703
HGRIS_010625-T1	HGRIS_010625-T1	363	53.52	96.02	0.713055	-0.487915
HGRIS_010626-T1	HGRIS_010626-T1	1872	14.13	25.34	0.344481	-1.5375
HGRIS_010628-T1	HGRIS_010628-T1	6285	7.6	13.64	0.951185	-0.0722014
HGRIS_010629-T1	HGRIS_010629-T1	885	45	80.73	0.676131	-0.564626
HGRIS_010630-T1	HGRIS_010630-T1	1116	33.81	60.66	1.06291	0.0880129
HGRIS_010631-T1	HGRIS_010631-T1	438	629.9	1130.19	0.464466	-1.10635
HGRIS_010632-T1	HGRIS_010632-T1	231	12.86	23.07	0.293624	-1.76796
HGRIS_010633-T1	HGRIS_010633-T1	528	3.78	6.77	0.896689	-0.157321
HGRIS_010634-T1	HGRIS_010634-T1	2094	11.7	20.99	0.724543	-0.464858
HGRIS_010635-T1	HGRIS_010635-T1	1098	95.68	171.66	1.04818	0.0678828
HGRIS_010637-T1	HGRIS_010637-T1	3060	40.14	72.02	1.01867	0.0266874
HGRIS_010638-T1	HGRIS_010638-T1	612	42.1	75.54	1.53599	0.619169
HGRIS_010639-T1	HGRIS_010639-T1	1047	565.03	1013.79	0.766542	-0.383563
HGRIS_010640-T1	HGRIS_010640-T1	1629	6.86	12.3	1.00902	0.0129602
HGRIS_010641-T1	HGRIS_010641-T1	651	1.25	2.23	1.33533	0.417196
HGRIS_010642-T1	HGRIS_010642-T1	1449	46.77	83.91	0.955586	-0.0655425
HGRIS_010643-T1	HGRIS_010643-T1	1968	4.63	8.31	1.0323	0.0458597
HGRIS_010644-T1	HGRIS_010644-T1	1005	5.18	9.29	1.68909	0.756247
HGRIS_010645-T1	HGRIS_010645-T1	474	2.05	3.67	0.875895	-0.19117
HGRIS_010648-T1	HGRIS_010648-T1	648	89.37	160.34	1.13604	0.184007
HGRIS_010649-T1	HGRIS_010649-T1	819	10.47	18.79	1.56323	0.644528
HGRIS_010651-T1	HGRIS_010651-T1	798	5.92	10.62	1.16575	0.221261
HGRIS_010652-T1	HGRIS_010652-T1	1299	1.27	2.28	1.50993	0.594485
HGRIS_010652-T2	HGRIS_010652-T2	1767	3.22	5.77	1.32949	0.410876
HGRIS_010653-T1	HGRIS_010653-T1	807	1.36	2.44	1.67123	0.740913
HGRIS_010654-T1	HGRIS_010654-T1	1254	7.55	13.55	1.19805	0.260694
HGRIS_010655-T1	HGRIS_010655-T1	1755	15.41	27.65	1.44992	0.535975
HGRIS_010656-T1	HGRIS_010656-T1	3150	53.75	96.44	1.06001	0.0840822
HGRIS_010657-T1	HGRIS_010657-T1	621	10.52	18.87	0.559443	-0.837938
HGRIS_010658-T1	HGRIS_010658-T1	1026	23.13	41.5	0.804419	-0.31398
HGRIS_010659-T1	HGRIS_010659-T1	468	15.45	27.72	0.828204	-0.271941
HGRIS_010662-T1	HGRIS_010662-T1	1860	2.67	4.78	3.08387	1.62474
HGRIS_010662-T2	HGRIS_010662-T2	1815	0.22	0.4	0.606061	-0.722466
HGRIS_010663-T1	HGRIS_010663-T1	1437	25.11	45.05	0.972582	-0.0401081
HGRIS_010664-T1	HGRIS_010664-T1	285	20.53	36.83	1.62965	0.704559
HGRIS_010665-T1	HGRIS_010665-T1	1425	6.99	12.53	0.74142	-0.431637
HGRIS_010665-T2	HGRIS_010665-T2	1332	4.07	7.31	1.12117	0.164999
HGRIS_010666-T1	HGRIS_010666-T1	1302	7.78	13.95	0.699599	-0.5154
HGRIS_010667-T1	HGRIS_010667-T1	1113	68.09	122.17	0.363234	-1.46103
HGRIS_010668-T1	HGRIS_010668-T1	912	23.55	42.26	1.31939	0.399869
HGRIS_010669-T1	HGRIS_010669-T1	3924	13.44	24.11	1.07778	0.108066
HGRIS_010670-T1	HGRIS_010670-T1	909	3.38	6.07	2.25651	1.17409
HGRIS_010671-T1	HGRIS_010671-T1	906	5.49	9.85	2.14597	1.10163
HGRIS_010671-T2	HGRIS_010671-T2	618	11.13	19.98	1.60096	0.678939
HGRIS_010672-T1	HGRIS_010672-T1	687	3.46	6.21	1.06701	0.0935741
HGRIS_010673-T1	HGRIS_010673-T1	177	33.03	59.25	1.86087	0.895975
HGRIS_010674-T1	HGRIS_010674-T1	1272	2.95	5.29	1.39211	0.477268
HGRIS_010675-T1	HGRIS_010675-T1	672	13.55	24.31	0.558851	-0.839466
HGRIS_010676-T1	HGRIS_010676-T1	2304	15.8	28.36	0.238039	-2.07073
HGRIS_010676-T2	HGRIS_010676-T2	2289	0	0	-	-
HGRIS_010677-T1	HGRIS_010677-T1	3633	11.66	20.91	1.21007	0.27509
HGRIS_010678-T1	HGRIS_010678-T1	2835	5.97	10.72	1.05305	0.0745673
HGRIS_010679-T1	HGRIS_010679-T1	2106	2.06	3.69	1.8	0.847997
HGRIS_010680-T1	HGRIS_010680-T1	372	60.4	108.37	1.06758	0.0943436
HGRIS_010681-T1	HGRIS_010681-T1	1944	6.68	11.99	1.42908	0.515089
HGRIS_010682-T1	HGRIS_010682-T1	2316	36.84	66.09	0.633167	-0.659341
HGRIS_010684-T1	HGRIS_010684-T1	849	52.48	94.17	1.65095	0.723294
HGRIS_010685-T1	HGRIS_010685-T1	1749	11.81	21.18	1.0697	0.0972022
HGRIS_010686-T1	HGRIS_010686-T1	5367	2.71	4.86	0.985801	-0.0206313
HGRIS_010687-T1	HGRIS_010687-T1	369	17.83	31.98	0.482644	-1.05097
HGRIS_010688-T1	HGRIS_010688-T1	543	5.05	9.07	0.558498	-0.840377
HGRIS_010689-T1	HGRIS_010689-T1	2610	17.27	30.99	0.797683	-0.326112
HGRIS_010690-T1	HGRIS_010690-T1	639	5.53	9.93	2.98198	1.57627
HGRIS_010691-T1	HGRIS_010691-T1	1944	4.79	8.6	0.222913	-2.16544
HGRIS_010692-T1	HGRIS_010692-T1	1113	17.72	31.79	0.218038	-2.19735
HGRIS_010693-T1	HGRIS_010693-T1	621	17.7	31.75	0.795141	-0.330716
HGRIS_010694-T1	HGRIS_010694-T1	870	61.06	109.55	0.607396	-0.71929
HGRIS_010695-T1	HGRIS_010695-T1	750	1.5	2.7	0.762712	-0.39079
HGRIS_010696-T1	HGRIS_010696-T1	1434	12.58	22.57	2.69654	1.43111
HGRIS_010697-T1	HGRIS_010697-T1	1002	14.89	26.72	1.45692	0.542926
HGRIS_010698-T1	HGRIS_010698-T1	336	0.36	0.65	1	0
HGRIS_010699-T1	HGRIS_010699-T1	1623	110.49	198.24	1.16441	0.219593
HGRIS_010700-T1	HGRIS_010700-T1	1929	33.95	60.92	1.36807	0.452138
HGRIS_010701-T1	HGRIS_010701-T1	1854	32.73	58.72	1.42145	0.507361
HGRIS_010701-T2	HGRIS_010701-T2	1611	18.23	32.71	1.89954	0.925647
HGRIS_010702-T1	HGRIS_010702-T1	2700	9.22	16.53	1.62377	0.699349
HGRIS_010702-T2	HGRIS_010702-T2	2181	1.59	2.85	2.12687	1.08873
HGRIS_010704-T1	HGRIS_010704-T1	1560	1.2	2.16	0.502326	-0.993305
HGRIS_010705-T1	HGRIS_010705-T1	3204	11.29	20.26	1.82852	0.870676
HGRIS_010705-T2	HGRIS_010705-T2	2826	0.15	0.27	-	-
HGRIS_010706-T1	HGRIS_010706-T1	750	6.13	11	1.4531	0.539138
HGRIS_010707-T1	HGRIS_010707-T1	1206	4.03	7.22	4.17341	2.06123
HGRIS_010707-T2	HGRIS_010707-T2	1005	1.24	2.22	1.03738	0.0529489
HGRIS_010708-T1	HGRIS_010708-T1	1785	24.32	43.63	0.6294	-0.667951
HGRIS_010709-T1	HGRIS_010709-T1	339	0.12	0.21	0.333333	-1.58496
HGRIS_010710-T1	HGRIS_010710-T1	1674	27.07	48.57	1.26815	0.342721
HGRIS_010711-T1	HGRIS_010711-T1	672	73.87	132.54	0.643461	-0.636076
HGRIS_010712-T1	HGRIS_010712-T1	369	0.78	1.4	0.595745	-0.747234
HGRIS_010713-T1	HGRIS_010713-T1	2907	7.01	12.58	0.996041	-0.00572272
HGRIS_010714-T1	HGRIS_010714-T1	3348	4.45	7.99	1.11748	0.160252
HGRIS_010714-T2	HGRIS_010714-T2	3573	2.78	4.99	0.729532	-0.454957
HGRIS_010714-T3	HGRIS_010714-T3	2568	0.03	0.06	-	-
HGRIS_010715-T1	HGRIS_010715-T1	372	0.7	1.26	0.496063	-1.0114
HGRIS_010715-T2	HGRIS_010715-T2	270	1.22	2.19	-	-
HGRIS_010715-T3	HGRIS_010715-T3	420	1.6	2.87	0.647856	-0.626256
HGRIS_010716-T1	HGRIS_010716-T1	180	111.59	200.22	0.489201	-1.0315
HGRIS_010717-T1	HGRIS_010717-T1	1374	3.04	5.46	1.60588	0.683366
HGRIS_010718-T1	HGRIS_010718-T1	783	14.01	25.13	0.892084	-0.164749
HGRIS_010719-T1	HGRIS_010719-T1	759	8.63	15.48	1.3299	0.411314
HGRIS_010720-T1	HGRIS_010720-T1	750	11.27	20.22	0.465255	-1.10391
HGRIS_010722-T1	HGRIS_010722-T1	747	1.12	2.01	0.459954	-1.12044
HGRIS_010723-T1	HGRIS_010723-T1	354	6.3	11.31	1.09806	0.134955
HGRIS_010724-T1	HGRIS_010724-T1	525	12.7	22.79	0.821261	-0.284087
HGRIS_010725-T1	HGRIS_010725-T1	1122	10.48	18.8	1.65057	0.722965
HGRIS_010726-T1	HGRIS_010726-T1	1425	19.4	34.8	0.908379	-0.138634
HGRIS_010727-T1	HGRIS_010727-T1	642	85.94	154.2	1.01141	0.016372
HGRIS_010728-T1	HGRIS_010728-T1	822	1.25	2.24	2.4086	1.2682
HGRIS_010729-T1	HGRIS_010729-T1	645	6.36	11.42	0.701044	-0.512424
HGRIS_010729-T2	HGRIS_010729-T2	633	4.26	7.64	0.968314	-0.0464527
HGRIS_010730-T1	HGRIS_010730-T1	2022	3.01	5.39	1.02083	0.0297473
HGRIS_010731-T1	HGRIS_010731-T1	1500	14.17	25.42	1.59373	0.672408
HGRIS_010732-T1	HGRIS_010732-T1	1554	5.79	10.39	1.70608	0.770682
HGRIS_010733-T1	HGRIS_010733-T1	2223	81	145.33	0.852325	-0.230524
HGRIS_010734-T1	HGRIS_010734-T1	525	0	0	-	-
HGRIS_010735-T1	HGRIS_010735-T1	2379	0	0	-	-
HGRIS_010736-T1	HGRIS_010736-T1	294	0	0	-	-
HGRIS_010737-T1	HGRIS_010737-T1	387	0	0	-	-
HGRIS_010738-T1	HGRIS_010738-T1	576	0	0	-	-
HGRIS_010739-T1	HGRIS_010739-T1	438	0	0	-	-
HGRIS_010740-T1	HGRIS_010740-T1	357	0	0	-	-
HGRIS_010741-T1	HGRIS_010741-T1	996	0	0	-	-
HGRIS_010742-T1	HGRIS_010742-T1	843	0	0	-	-
HGRIS_010743-T1	HGRIS_010743-T1	1062	0	0	-	-
HGRIS_010744-T1	HGRIS_010744-T1	330	0	0	-	-
HGRIS_010745-T1	HGRIS_010745-T1	168	0	0	-	-
HGRIS_010746-T1	HGRIS_010746-T1	264	0	0	-	-
HGRIS_010749-T1	HGRIS_010749-T1	270	0	0	-	-
HGRIS_010750-T1	HGRIS_010750-T1	183	0	0	-	-
HGRIS_010751-T1	HGRIS_010751-T1	711	0	0	-	-
HGRIS_010754-T1	HGRIS_010754-T1	1419	0	0	-	-
HGRIS_010755-T1	HGRIS_010755-T1	651	0	0	-	-
HGRIS_010756-T1	HGRIS_010756-T1	660	0	0	-	-
HGRIS_010757-T1	HGRIS_010757-T1	438	0	0	-	-
HGRIS_010758-T1	HGRIS_010758-T1	1365	0.11	0.2	1.05263	0.0740006
HGRIS_010759-T1	HGRIS_010759-T1	1803	2.35	4.22	1.22319	0.290647
HGRIS_010759-T2	HGRIS_010759-T2	1722	1.03	1.85	1.41221	0.497958
HGRIS_010759-T3	HGRIS_010759-T3	1704	0	0	-	-
HGRIS_010759-T4	HGRIS_010759-T4	1332	0.14	0.25	1.47059	0.556393
HGRIS_010760-T1	HGRIS_010760-T1	633	110.96	199.09	0.934914	-0.097094
HGRIS_010761-T1	HGRIS_010761-T1	819	2.56	4.6	3.21678	1.68562
HGRIS_010761-T2	HGRIS_010761-T2	582	0	0	-	-
HGRIS_010762-T1	HGRIS_010762-T1	936	78.83	141.44	1.04176	0.0590254
HGRIS_010762-T2	HGRIS_010762-T2	948	26.86	48.19	0.557626	-0.842631
HGRIS_010763-T1	HGRIS_010763-T1	2076	57.4	102.99	0.7179	-0.478144
HGRIS_010764-T1	HGRIS_010764-T1	450	263.71	473.15	0.72418	-0.465581
HGRIS_010765-T1	HGRIS_010765-T1	327	7.25	13	3.41207	1.77065
HGRIS_010766-T1	HGRIS_010766-T1	1794	6.47	11.61	2.24565	1.16713
HGRIS_010767-T1	HGRIS_010767-T1	1086	6.33	11.36	2.04685	1.0334
HGRIS_010768-T1	HGRIS_010768-T1	1572	10.34	18.55	1.05398	0.0758438
HGRIS_010769-T1	HGRIS_010769-T1	1008	8.17	14.65	0.683621	-0.548731
HGRIS_010770-T1	HGRIS_010770-T1	501	3.84	6.89	0.768973	-0.378995
HGRIS_010771-T1	HGRIS_010771-T1	2697	2.09	3.75	1.08382	0.116119
HGRIS_010772-T1	HGRIS_010772-T1	426	7.08	12.7	0.942136	-0.085992
HGRIS_010773-T1	HGRIS_010773-T1	537	722.96	1297.14	1.40036	0.485798
HGRIS_010774-T1	HGRIS_010774-T1	906	10.19	18.28	1.05971	0.0836697
HGRIS_010775-T1	HGRIS_010775-T1	1848	76.58	137.41	0.607337	-0.719431
HGRIS_010776-T1	HGRIS_010776-T1	321	0.68	1.22	0.336088	-1.57309
HGRIS_010777-T1	HGRIS_010777-T1	285	0.91	1.63	0.381733	-1.38936
HGRIS_010778-T1	HGRIS_010778-T1	1245	11.62	20.86	1.65819	0.729607
HGRIS_010779-T1	HGRIS_010779-T1	792	216.73	388.87	1.12553	0.170602
HGRIS_010780-T1	HGRIS_010780-T1	1047	5.59	10.02	0.720345	-0.47324
HGRIS_010781-T1	HGRIS_010781-T1	651	903.95	1621.88	0.625224	-0.677556
HGRIS_010782-T1	HGRIS_010782-T1	1770	4.42	7.92	1.31126	0.390952
HGRIS_010783-T1	HGRIS_010783-T1	423	11.53	20.69	1.25928	0.332601
HGRIS_010784-T1	HGRIS_010784-T1	2067	24.38	43.75	1.47605	0.561738
HGRIS_010784-T2	HGRIS_010784-T2	2022	4.69	8.42	1.11082	0.151622
HGRIS_010785-T1	HGRIS_010785-T1	1302	46.35	83.16	1.36619	0.450158
HGRIS_010786-T1	HGRIS_010786-T1	2124	281.15	504.45	4.75	2.24793
HGRIS_010787-T1	HGRIS_010787-T1	300	2.3	4.12	0.781784	-0.355159
HGRIS_010788-T1	HGRIS_010788-T1	528	31.06	55.72	1.49785	0.582893
HGRIS_010789-T1	HGRIS_010789-T1	1152	213.82	383.64	1.10381	0.142491
HGRIS_010790-T1	HGRIS_010790-T1	2232	12.8	22.96	1.23707	0.306926
HGRIS_010791-T1	HGRIS_010791-T1	1965	7.36	13.21	1.45645	0.542456
HGRIS_010792-T1	HGRIS_010792-T1	963	6.44	11.55	1.09895	0.13613
HGRIS_010793-T1	HGRIS_010793-T1	921	8.69	15.6	1.28926	0.366539
HGRIS_010794-T1	HGRIS_010794-T1	525	12.9	23.15	1.77259	0.825857
HGRIS_010795-T1	HGRIS_010795-T1	549	2.22	3.99	1.75	0.807355
HGRIS_010796-T1	HGRIS_010796-T1	1332	54.42	97.63	0.876155	-0.190741
HGRIS_010797-T1	HGRIS_010797-T1	828	2.58	4.63	1.46057	0.546529
HGRIS_010798-T1	HGRIS_010798-T1	1032	19.14	34.34	1.23082	0.299625
HGRIS_010798-T2	HGRIS_010798-T2	954	3.03	5.44	0.834356	-0.261265
HGRIS_010799-T1	HGRIS_010799-T1	1692	0.08	0.14	-	-
HGRIS_010799-T2	HGRIS_010799-T2	2277	1.15	2.07	0.766667	-0.383329
HGRIS_010800-T1	HGRIS_010800-T1	837	4.37	7.84	1.61649	0.692869
HGRIS_010800-T2	HGRIS_010800-T2	822	0.12	0.22	0.127907	-2.96683
HGRIS_010801-T1	HGRIS_010801-T1	1548	50.78	91.12	1.70063	0.766073
HGRIS_010802-T1	HGRIS_010802-T1	576	1.8	3.23	2.50388	1.32416
HGRIS_010803-T1	HGRIS_010803-T1	1173	2.63	4.72	1.01505	0.0215561
HGRIS_010804-T1	HGRIS_010804-T1	408	1.11	1.99	1.17059	0.227234
HGRIS_010805-T1	HGRIS_010805-T1	888	1.49	2.67	1.5988	0.676992
HGRIS_010806-T1	HGRIS_010806-T1	501	170.81	306.47	0.690388	-0.534521
HGRIS_010807-T1	HGRIS_010807-T1	627	9.83	17.63	0.890854	-0.166739
HGRIS_010808-T1	HGRIS_010808-T1	2610	3.22	5.78	0.522132	-0.937514
HGRIS_010809-T1	HGRIS_010809-T1	6723	3.42	6.14	2.41732	1.27341
HGRIS_010809-T2	HGRIS_010809-T2	6483	10.92	19.6	1.4317	0.517731
HGRIS_010810-T1	HGRIS_010810-T1	1056	2.63	4.72	2.02575	1.01846
HGRIS_010811-T1	HGRIS_010811-T1	561	70.17	125.91	0.885256	-0.175833
HGRIS_010812-T1	HGRIS_010812-T1	546	18.56	33.31	1.61856	0.694712
HGRIS_010813-T1	HGRIS_010813-T1	1338	724.7	1300.27	1.08686	0.120172
HGRIS_010814-T1	HGRIS_010814-T1	333	6.3	11.31	0.644812	-0.63305
HGRIS_010815-T1	HGRIS_010815-T1	381	149.31	267.9	2.94752	1.5595
HGRIS_010816-T1	HGRIS_010816-T1	342	6.88	12.35	4.84314	2.27594
HGRIS_010816-T2	HGRIS_010816-T2	516	2.43	4.36	1.85532	0.891667
HGRIS_010817-T1	HGRIS_010817-T1	333	314.52	564.31	0.976045	-0.0349809
HGRIS_010818-T1	HGRIS_010818-T1	1821	17.47	31.34	1.08744	0.120935
HGRIS_010819-T1	HGRIS_010819-T1	795	19.39	34.8	1.21806	0.284586
HGRIS_010820-T1	HGRIS_010820-T1	1290	10.97	19.69	0.744142	-0.42635
HGRIS_010822-T1	HGRIS_010822-T1	1038	8.09	14.52	1.25389	0.326406
HGRIS_010823-T1	HGRIS_010823-T1	1344	6.33	11.35	1.35928	0.442844
HGRIS_010823-T2	HGRIS_010823-T2	1407	0.67	1.21	0.79085	-0.338525
HGRIS_010823-T3	HGRIS_010823-T3	1701	3.46	6.2	1.06164	0.0862998
HGRIS_010824-T1	HGRIS_010824-T1	3870	5.67	10.17	1.3989	0.484292
HGRIS_010824-T2	HGRIS_010824-T2	4314	8.77	15.73	0.871468	-0.19848
HGRIS_010825-T1	HGRIS_010825-T1	1437	15.17	27.22	1.56978	0.650563
HGRIS_010826-T1	HGRIS_010826-T1	1323	9.55	17.13	1.15509	0.208007
HGRIS_010827-T1	HGRIS_010827-T1	1305	5.67	10.18	1.07271	0.101258
HGRIS_010827-T2	HGRIS_010827-T2	1284	2.06	3.7	-	-
HGRIS_010827-T3	HGRIS_010827-T3	1185	2.43	4.36	9.47826	3.24462
HGRIS_010828-T1	HGRIS_010828-T1	1266	0.22	0.4	5.71429	2.51457
HGRIS_010828-T2	HGRIS_010828-T2	1566	2.08	3.73	1.397	0.482336
HGRIS_010828-T3	HGRIS_010828-T3	1161	0	0	-	-
HGRIS_010829-T1	HGRIS_010829-T1	360	11.42	20.48	2.32463	1.217
HGRIS_010830-T1	HGRIS_010830-T1	1794	6.23	11.18	1.00269	0.00387648
HGRIS_010831-T1	HGRIS_010831-T1	999	1903.62	3415.51	2.46509	1.30164
HGRIS_010832-T1	HGRIS_010832-T1	918	7.99	14.34	1.12825	0.174081
HGRIS_010833-T1	HGRIS_010833-T1	1749	22.61	40.56	0.648856	-0.624029
HGRIS_010834-T1	HGRIS_010834-T1	417	3.87	6.95	1.62763	0.702777
HGRIS_010835-T1	HGRIS_010835-T1	1887	0.9	1.62	1.18248	0.241818
HGRIS_010836-T1	HGRIS_010836-T1	831	7.39	13.26	1.14508	0.195446
HGRIS_010837-T1	HGRIS_010837-T1	825	2.35	4.22	0.700997	-0.51252
HGRIS_010838-T1	HGRIS_010838-T1	1062	1.37	2.46	0.580189	-0.785406
HGRIS_010838-T2	HGRIS_010838-T2	909	0.23	0.4	0.373832	-1.41954
HGRIS_010838-T3	HGRIS_010838-T3	1245	11.29	20.25	1.29393	0.371759
HGRIS_010839-T1	HGRIS_010839-T1	816	1.56	2.79	2.42609	1.27863
HGRIS_010840-T1	HGRIS_010840-T1	3150	6.09	10.93	1.22396	0.291561
HGRIS_010841-T1	HGRIS_010841-T1	786	52.39	94	1.48828	0.57365
HGRIS_010842-T1	HGRIS_010842-T1	3132	9.36	16.8	1.20863	0.273376
HGRIS_010843-T1	HGRIS_010843-T1	801	4.26	7.65	1.04082	0.0577155
HGRIS_010843-T2	HGRIS_010843-T2	1143	3.81	6.83	1.78796	0.838313
HGRIS_010844-T1	HGRIS_010844-T1	729	7.69	13.79	0.594909	-0.749258
HGRIS_010845-T1	HGRIS_010845-T1	4638	8.71	15.63	1.0045	0.00647572
HGRIS_010846-T1	HGRIS_010846-T1	1608	16.97	30.45	1.56555	0.646672
HGRIS_010847-T1	HGRIS_010847-T1	351	0.98	1.76	6.06897	2.60145
HGRIS_010848-T1	HGRIS_010848-T1	312	327.24	587.15	0.151675	-2.72095
HGRIS_010849-T1	HGRIS_010849-T1	1944	7.5	13.45	0.555326	-0.848593
HGRIS_010850-T1	HGRIS_010850-T1	1218	8.19	14.7	1.11872	0.161851
HGRIS_010851-T1	HGRIS_010851-T1	1704	2.7	4.85	1.11494	0.156969
HGRIS_010851-T2	HGRIS_010851-T2	1383	3.21	5.76	0.774194	-0.369234
HGRIS_010852-T1	HGRIS_010852-T1	408	11.73	21.04	1.47961	0.565213
HGRIS_010853-T1	HGRIS_010853-T1	429	8.06	14.47	4.69805	2.23206
HGRIS_010854-T1	HGRIS_010854-T1	1545	5.06	9.07	0.90519	-0.143708
HGRIS_010855-T1	HGRIS_010855-T1	723	6.38	11.45	0.840059	-0.251438
HGRIS_010856-T1	HGRIS_010856-T1	2004	17.47	31.34	0.927768	-0.108164
HGRIS_010857-T1	HGRIS_010857-T1	1131	6.65	11.92	1.09862	0.135689
HGRIS_010858-T1	HGRIS_010858-T1	2334	4.18	7.5	1.13122	0.177882
HGRIS_010859-T1	HGRIS_010859-T1	666	28.05	50.33	0.566843	-0.818979
HGRIS_010860-T1	HGRIS_010860-T1	282	314.62	564.5	0.958193	-0.0616124
HGRIS_010861-T1	HGRIS_010861-T1	4122	9.87	17.71	0.94052	-0.0884688
HGRIS_010862-T1	HGRIS_010862-T1	2439	15.44	27.7	1.85532	0.891672
HGRIS_010862-T2	HGRIS_010862-T2	2538	19.58	35.13	0.658852	-0.601973
HGRIS_010863-T1	HGRIS_010863-T1	765	0	0	-	-
HGRIS_010864-T1	HGRIS_010864-T1	915	0	0	-	-
HGRIS_010865-T1	HGRIS_010865-T1	219	0	0	-	-
HGRIS_010866-T1	HGRIS_010866-T1	1356	0	0	-	-
HGRIS_010867-T1	HGRIS_010867-T1	1947	4.07	7.31	0.848028	-0.237816
HGRIS_010868-T1	HGRIS_010868-T1	2439	16.73	30.02	2.09199	1.06487
HGRIS_010868-T2	HGRIS_010868-T2	2538	21.72	38.96	0.744506	-0.425645
HGRIS_010869-T1	HGRIS_010869-T1	465	0	0	-	-
HGRIS_010870-T1	HGRIS_010870-T1	801	0	0	-	-
HGRIS_010871-T1	HGRIS_010871-T1	258	0	0	-	-
HGRIS_010872-T1	HGRIS_010872-T1	2538	19.81	35.54	0.739492	-0.435393
HGRIS_010872-T2	HGRIS_010872-T2	2439	15.61	28.01	2.16796	1.11634
HGRIS_010873-T1	HGRIS_010873-T1	654	37.92	68.04	0.903106	-0.147033
HGRIS_010874-T1	HGRIS_010874-T1	507	5	8.97	0.916241	-0.126201
HGRIS_010876-T1	HGRIS_010876-T1	6507	3.31	5.94	1.65922	0.730503
HGRIS_010877-T1	HGRIS_010877-T1	657	2.42	4.35	0.725	-0.463947
HGRIS_010878-T1	HGRIS_010878-T1	723	5.78	10.38	0.958449	-0.0612268
HGRIS_010879-T1	HGRIS_010879-T1	261	0	0	-	-
HGRIS_010880-T1	HGRIS_010880-T1	966	0	0	-	-
HGRIS_010881-T1	HGRIS_010881-T1	2439	0	0	-	-
HGRIS_010882-T1	HGRIS_010882-T1	309	0	0	-	-
HGRIS_010883-T1	HGRIS_010883-T1	1557	0	0	-	-
HGRIS_010884-T1	HGRIS_010884-T1	1689	1.95	3.5	1.14754	0.198546
HGRIS_010885-T1	HGRIS_010885-T1	1296	5.05	9.07	1.18253	0.241876
HGRIS_010885-T2	HGRIS_010885-T2	1182	2.48	4.45	-	-
HGRIS_010886-T1	HGRIS_010886-T1	2562	21.06	37.78	0.769293	-0.378394
HGRIS_010887-T1	HGRIS_010887-T1	411	41.48	74.42	2.67505	1.41957
HGRIS_010888-T1	HGRIS_010888-T1	744	34.91	62.64	1.80727	0.853813
HGRIS_010889-T1	HGRIS_010889-T1	345	333.7	598.72	0.937742	-0.0927374
HGRIS_010890-T1	HGRIS_010890-T1	729	5.06	9.08	1.00442	0.00636952
HGRIS_010891-T1	HGRIS_010891-T1	192	10.64	19.09	0.730858	-0.452338
HGRIS_010892-T1	HGRIS_010892-T1	924	12.06	21.64	0.85264	-0.229992
HGRIS_010892-T2	HGRIS_010892-T2	954	1.36	2.44	0.844291	-0.244188
HGRIS_010893-T1	HGRIS_010893-T1	1986	11.78	21.13	1.12453	0.169328
HGRIS_010894-T1	HGRIS_010894-T1	498	2.1	3.78	1.21543	0.281472
HGRIS_010895-T1	HGRIS_010895-T1	2412	11.13	19.98	0.574303	-0.800116
HGRIS_010896-T1	HGRIS_010896-T1	1602	11.04	19.8	0.597646	-0.742638
HGRIS_010897-T1	HGRIS_010897-T1	4404	25.35	45.48	0.719393	-0.475149
HGRIS_010898-T1	HGRIS_010898-T1	759	158.15	283.75	1.05668	0.0795371
HGRIS_010899-T1	HGRIS_010899-T1	630	1.34	2.41	0.975709	-0.0354779
HGRIS_010900-T1	HGRIS_010900-T1	228	1630.95	2926.28	0.361542	-1.46776
HGRIS_010901-T1	HGRIS_010901-T1	726	83.65	150.08	0.470205	-1.08864
HGRIS_010903-T1	HGRIS_010903-T1	888	1.87	3.36	0.900804	-0.150714
HGRIS_010904-T1	HGRIS_010904-T1	1419	3.6	6.46	1.74595	0.804009
HGRIS_010904-T2	HGRIS_010904-T2	2013	11.21	20.1	1.42452	0.510478
HGRIS_010904-T3	HGRIS_010904-T3	1737	0	0.01	-	-
HGRIS_010905-T1	HGRIS_010905-T1	1317	75.13	134.8	1.59772	0.676018
HGRIS_010906-T1	HGRIS_010906-T1	852	158.65	284.66	1.85712	0.89307
HGRIS_010907-T1	HGRIS_010907-T1	2076	38.68	69.4	2.09668	1.0681
HGRIS_010908-T1	HGRIS_010908-T1	528	0.81	1.44	0.888889	-0.169925
HGRIS_010909-T1	HGRIS_010909-T1	609	33.81	60.66	0.438485	-1.1894
HGRIS_010910-T1	HGRIS_010910-T1	387	3.75	6.73	0.780742	-0.357081
HGRIS_010910-T2	HGRIS_010910-T2	336	0.53	0.94	1.46875	0.554589
HGRIS_010910-T3	HGRIS_010910-T3	273	1.34	2.4	0.326087	-1.61667
HGRIS_010911-T1	HGRIS_010911-T1	2193	2.23	4.01	1.23385	0.303163
HGRIS_010912-T1	HGRIS_010912-T1	330	8.6	15.42	1.19907	0.261912
HGRIS_010913-T1	HGRIS_010913-T1	537	2.3	4.13	1.65863	0.729996
HGRIS_010914-T1	HGRIS_010914-T1	1614	1.25	2.25	1.17801	0.236352
HGRIS_010915-T1	HGRIS_010915-T1	732	13.57	24.35	0.700719	-0.513091
HGRIS_010915-T2	HGRIS_010915-T2	615	1.24	2.23	0.518605	-0.947293
HGRIS_010916-T1	HGRIS_010916-T1	1785	31.14	55.87	1.10941	0.149796
HGRIS_010917-T1	HGRIS_010917-T1	1650	2.28	4.1	0.779468	-0.359439
HGRIS_010918-T1	HGRIS_010918-T1	1368	17.1	30.68	0.243299	-2.0392
HGRIS_010919-T1	HGRIS_010919-T1	1020	20.43	36.66	1.15829	0.212001
HGRIS_010920-T1	HGRIS_010920-T1	999	13.37	23.99	1.34022	0.422474
HGRIS_010921-T1	HGRIS_010921-T1	1536	13.38	24	1.28274	0.359225
HGRIS_010922-T1	HGRIS_010922-T1	3738	1.48	2.65	1.01145	0.0164255
HGRIS_010922-T2	HGRIS_010922-T2	3201	4.89	8.78	1.52696	0.610659
HGRIS_010923-T1	HGRIS_010923-T1	309	488.22	875.97	0.279497	-1.8391
HGRIS_010924-T1	HGRIS_010924-T1	912	106.61	191.28	0.234815	-2.09041
HGRIS_010925-T1	HGRIS_010925-T1	2208	62.59	112.3	0.299459	-1.73957
HGRIS_010926-T1	HGRIS_010926-T1	1089	16.62	29.81	0.668386	-0.581247
HGRIS_010927-T1	HGRIS_010927-T1	804	33.31	59.77	0.304716	-1.71446
HGRIS_010928-T1	HGRIS_010928-T1	1608	101.58	182.26	0.36327	-1.46088
HGRIS_010929-T1	HGRIS_010929-T1	1650	6	10.77	1.62443	0.699937
HGRIS_010930-T1	HGRIS_010930-T1	2316	41.08	73.71	0.520073	-0.943213
HGRIS_010931-T1	HGRIS_010931-T1	1854	7.72	13.86	0.933962	-0.0985638
HGRIS_010932-T1	HGRIS_010932-T1	591	13.56	24.33	1.46302	0.548948
HGRIS_010933-T1	HGRIS_010933-T1	1056	18.47	33.14	1.02792	0.0397219
HGRIS_010934-T1	HGRIS_010934-T1	1665	26.94	48.34	1.13261	0.179657
HGRIS_010935-T1	HGRIS_010935-T1	336	1.45	2.6	2.68041	1.42245
HGRIS_010936-T1	HGRIS_010936-T1	978	30.07	53.96	0.981805	-0.0264917
HGRIS_010937-T1	HGRIS_010937-T1	798	94.08	168.8	1.349	0.431887
HGRIS_010937-T2	HGRIS_010937-T2	804	153.01	274.53	1.36007	0.44368
HGRIS_010938-T1	HGRIS_010938-T1	993	7.57	13.58	3.42065	1.77427
HGRIS_010939-T1	HGRIS_010939-T1	789	18.5	33.19	1.00515	0.00740851
HGRIS_010939-T2	HGRIS_010939-T2	840	0.32	0.57	0.122845	-3.02509
HGRIS_010939-T3	HGRIS_010939-T3	924	1.37	2.46	2.48485	1.31316
HGRIS_010940-T1	HGRIS_010940-T1	1128	2.71	4.86	1.02748	0.0391161
HGRIS_010941-T1	HGRIS_010941-T1	528	30.25	54.28	0.91319	-0.131013
HGRIS_010942-T1	HGRIS_010942-T1	1701	4.42	7.93	0.971814	-0.0412483
HGRIS_010942-T2	HGRIS_010942-T2	1263	4.25	7.62	1.58091	0.660758
HGRIS_010943-T1	HGRIS_010943-T1	1104	13.25	23.77	0.636583	-0.65158
HGRIS_010944-T1	HGRIS_010944-T1	2253	387.28	694.87	1.25552	0.32829
HGRIS_010945-T1	HGRIS_010945-T1	1449	59.5	106.75	0.803477	-0.315671
HGRIS_010946-T1	HGRIS_010946-T1	1653	6.69	12	0.898204	-0.154886
HGRIS_010947-T1	HGRIS_010947-T1	1560	8.99	16.13	1.11241	0.153694
HGRIS_010948-T1	HGRIS_010948-T1	4365	48.39	86.82	1.33919	0.421366
HGRIS_010949-T1	HGRIS_010949-T1	942	12.12	21.75	1.21441	0.28025
HGRIS_010950-T1	HGRIS_010950-T1	3048	6.7	12.02	0.74612	-0.42252
HGRIS_010951-T1	HGRIS_010951-T1	891	20.37	36.54	1.27007	0.344911
HGRIS_010952-T1	HGRIS_010952-T1	1992	21.82	39.14	1.29904	0.377443
HGRIS_010953-T1	HGRIS_010953-T1	2031	13.68	24.54	1.45638	0.542387
HGRIS_010954-T1	HGRIS_010954-T1	1308	77.62	139.26	2.51826	1.33243
HGRIS_010955-T1	HGRIS_010955-T1	1542	45.6	81.81	0.784522	-0.350113
HGRIS_010956-T1	HGRIS_010956-T1	1128	20.82	37.36	0.153789	-2.70097
HGRIS_010957-T1	HGRIS_010957-T1	2007	9.27	16.63	0.73944	-0.435495
HGRIS_010958-T1	HGRIS_010958-T1	2028	16.04	28.79	0.420906	-1.24843
HGRIS_010959-T1	HGRIS_010959-T1	2889	15.72	28.21	1.21963	0.286441
HGRIS_010960-T1	HGRIS_010960-T1	483	121.75	218.45	0.929535	-0.105419
HGRIS_010961-T1	HGRIS_010961-T1	300	267.75	480.4	1.049	0.0690146
HGRIS_010962-T1	HGRIS_010962-T1	1767	19.43	34.87	3.18447	1.67106
HGRIS_010963-T1	HGRIS_010963-T1	1590	8.1	14.53	1.47963	0.56524
HGRIS_010964-T1	HGRIS_010964-T1	1533	2.22	3.99	1.57708	0.657251
HGRIS_010965-T1	HGRIS_010965-T1	786	2.37	4.25	1.7562	0.812456
HGRIS_010966-T1	HGRIS_010966-T1	735	23.14	41.52	0.766193	-0.38422
HGRIS_010967-T1	HGRIS_010967-T1	1509	23.7	42.53	0.729127	-0.455757
HGRIS_010968-T1	HGRIS_010968-T1	1383	23.02	41.31	1.45869	0.54467
HGRIS_010969-T1	HGRIS_010969-T1	819	27.67	49.65	1.10186	0.139946
HGRIS_010970-T1	HGRIS_010970-T1	2418	186.06	333.83	0.682442	-0.551222
HGRIS_010971-T1	HGRIS_010971-T1	804	24.28	43.56	0.845333	-0.242409
HGRIS_010972-T1	HGRIS_010972-T1	285	9.07	16.27	0.877562	-0.188427
HGRIS_010973-T1	HGRIS_010973-T1	918	18.06	32.4	0.936416	-0.0947782
HGRIS_010974-T1	HGRIS_010974-T1	552	23.36	41.92	1.00215	0.00310072
HGRIS_010975-T1	HGRIS_010975-T1	1179	15.68	28.14	0.901345	-0.149848
HGRIS_010976-T1	HGRIS_010976-T1	4074	3.77	6.76	1.01046	0.015017
HGRIS_010977-T1	HGRIS_010977-T1	1470	4.36	7.83	0.804728	-0.313427
HGRIS_010978-T1	HGRIS_010978-T1	345	8.73	15.67	1.25863	0.331859
HGRIS_010979-T1	HGRIS_010979-T1	3681	12.08	21.68	1.02361	0.0336622
HGRIS_010980-T1	HGRIS_010980-T1	600	88.91	159.53	0.827137	-0.273801
HGRIS_010981-T1	HGRIS_010981-T1	1458	2.47	4.44	1.21311	0.278716
HGRIS_010982-T1	HGRIS_010982-T1	618	43.83	78.64	0.941684	-0.0866856
HGRIS_010983-T1	HGRIS_010983-T1	1140	9.05	16.23	1.44139	0.527456
HGRIS_010984-T1	HGRIS_010984-T1	1728	23.87	42.83	1.72702	0.788282
HGRIS_010985-T1	HGRIS_010985-T1	651	1.91	3.42	1.7449	0.803143
HGRIS_010986-T1	HGRIS_010986-T1	651	0.38	0.67	0.690722	-0.533824
HGRIS_010986-T2	HGRIS_010986-T2	498	0.48	0.87	1.42623	0.512206
HGRIS_010987-T1	HGRIS_010987-T1	984	74.95	134.48	0.988605	-0.0165332
HGRIS_010988-T1	HGRIS_010988-T1	1422	1.06	1.89	2.48684	1.31431
HGRIS_010989-T1	HGRIS_010989-T1	843	30.99	55.6	0.791572	-0.337208
HGRIS_010990-T1	HGRIS_010990-T1	948	22.22	39.87	0.63346	-0.658674
HGRIS_010991-T1	HGRIS_010991-T1	597	35.66	63.98	1.59075	0.669708
HGRIS_010992-T1	HGRIS_010992-T1	1128	6.86	12.31	0.955004	-0.0664215
HGRIS_010993-T1	HGRIS_010993-T1	363	0.61	1.09	0.807407	-0.308631
HGRIS_010994-T1	HGRIS_010994-T1	1797	4.42	7.94	0.591214	-0.758248
HGRIS_010995-T1	HGRIS_010995-T1	294	90.6	162.56	1.04312	0.0609067
HGRIS_010996-T1	HGRIS_010996-T1	324	2.78	4.99	4.70755	2.23498
HGRIS_010997-T1	HGRIS_010997-T1	1389	37.73	67.69	0.997495	-0.00361871
HGRIS_010998-T1	HGRIS_010998-T1	1062	14.6	26.2	1.87411	0.906202
HGRIS_010999-T1	HGRIS_010999-T1	2904	42.78	76.76	0.8824	-0.180495
HGRIS_011000-T1	HGRIS_011000-T1	306	5.88	10.55	0.240155	-2.05796
HGRIS_011001-T1	HGRIS_011001-T1	684	2314.41	4152.56	1.52042	0.604466
HGRIS_011002-T1	HGRIS_011002-T1	2538	3.76	6.75	1.21622	0.2824
HGRIS_011002-T2	HGRIS_011002-T2	3009	3.21	5.76	1.87622	0.90783
HGRIS_011003-T1	HGRIS_011003-T1	810	1.65	2.97	5.12069	2.35634
HGRIS_011003-T2	HGRIS_011003-T2	579	0	0	-	-
HGRIS_011004-T1	HGRIS_011004-T1	1047	7.87	14.12	2.81275	1.49198
HGRIS_011005-T1	HGRIS_011005-T1	2523	46.62	83.64	0.988302	-0.0169761
HGRIS_011006-T1	HGRIS_011006-T1	834	4.09	7.35	1.54737	0.629817
HGRIS_011007-T1	HGRIS_011007-T1	444	16.97	30.44	1.34512	0.427732
HGRIS_011008-T1	HGRIS_011008-T1	684	10.07	18.07	1.08594	0.118941
HGRIS_011009-T1	HGRIS_011009-T1	2475	28.01	50.26	1.2361	0.3058
HGRIS_011010-T1	HGRIS_011010-T1	399	18.05	32.39	1.24865	0.32037
HGRIS_011011-T1	HGRIS_011011-T1	1755	47.41	85.06	0.761163	-0.393722
HGRIS_011011-T2	HGRIS_011011-T2	1401	0.14	0.26	-	-
HGRIS_011012-T1	HGRIS_011012-T1	2019	12.92	23.17	0.828388	-0.271622
HGRIS_011012-T2	HGRIS_011012-T2	1578	11.32	20.31	0.74917	-0.416635
HGRIS_011013-T1	HGRIS_011013-T1	594	10.94	19.63	0.773749	-0.370063
HGRIS_011014-T1	HGRIS_011014-T1	309	5.72	10.26	1.21133	0.276597
HGRIS_011015-T1	HGRIS_011015-T1	1122	0.34	0.6	-	-
HGRIS_011015-T2	HGRIS_011015-T2	1485	248.58	446.02	0.355859	-1.49062
HGRIS_011016-T1	HGRIS_011016-T1	741	1.89	3.4	0.422886	-1.24166
HGRIS_011016-T2	HGRIS_011016-T2	852	6.52	11.69	0.861459	-0.215146
HGRIS_011017-T1	HGRIS_011017-T1	867	20.15	36.16	0.663974	-0.590802
HGRIS_011017-T2	HGRIS_011017-T2	768	5.17	9.27	0.507389	-0.978835
HGRIS_011017-T3	HGRIS_011017-T3	669	2.7	4.84	1.0852	0.117963
HGRIS_011018-T1	HGRIS_011018-T1	1242	13.04	23.39	1.77466	0.827541
HGRIS_011019-T1	HGRIS_011019-T1	5025	5.44	9.76	0.809959	-0.30408
HGRIS_011020-T1	HGRIS_011020-T1	1692	3.32	5.95	0.944444	-0.0824622
HGRIS_011021-T1	HGRIS_011021-T1	1425	7.23	12.97	2.29965	1.20141
HGRIS_011022-T1	HGRIS_011022-T1	1491	3.19	5.73	1.87869	0.909726
HGRIS_011023-T1	HGRIS_011023-T1	2376	24.94	44.75	1.02122	0.0302982
HGRIS_011024-T1	HGRIS_011024-T1	492	1279.19	2295.15	0.40887	-1.29029
HGRIS_011025-T1	HGRIS_011025-T1	423	1887.7	3386.94	0.854324	-0.227146
HGRIS_011026-T1	HGRIS_011026-T1	501	50.83	91.2	3.23519	1.69385
HGRIS_011027-T1	HGRIS_011027-T1	336	2.05	3.69	2.86047	1.51625
HGRIS_011028-T1	HGRIS_011028-T1	969	41.27	74.05	2.38563	1.25437
HGRIS_011029-T1	HGRIS_011029-T1	1815	16.14	28.96	1.5013	0.586208
HGRIS_011030-T1	HGRIS_011030-T1	927	9.14	16.4	1.31305	0.392922
HGRIS_011031-T1	HGRIS_011031-T1	966	26.02	46.68	1.71807	0.78079
HGRIS_011032-T1	HGRIS_011032-T1	999	2.82	5.05	0.893805	-0.161967
HGRIS_011033-T1	HGRIS_011033-T1	1395	5.43	9.74	0.823331	-0.280456
HGRIS_011034-T1	HGRIS_011034-T1	1701	17.96	32.22	0.952972	-0.0694935
HGRIS_011035-T1	HGRIS_011035-T1	561	2.65	4.76	3.2381	1.69515
HGRIS_011036-T1	HGRIS_011036-T1	450	6.53	11.72	0.354722	-1.49524
HGRIS_011037-T1	HGRIS_011037-T1	234	15.29	27.43	0.307995	-1.69902
HGRIS_011038-T1	HGRIS_011038-T1	1422	7.73	13.87	0.281453	-1.82903
HGRIS_011039-T1	HGRIS_011039-T1	348	2.33	4.19	0.563172	-0.828352
HGRIS_011040-T1	HGRIS_011040-T1	2241	4.91	8.82	0.983278	-0.0243293
HGRIS_011041-T1	HGRIS_011041-T1	951	0.99	1.78	1.4958	0.580916
HGRIS_011041-T2	HGRIS_011041-T2	1086	0	0	-	-
HGRIS_011041-T3	HGRIS_011041-T3	1206	0.93	1.66	0.846939	-0.23967
HGRIS_011041-T4	HGRIS_011041-T4	1353	5.12	9.18	0.93198	-0.10163
HGRIS_011041-T5	HGRIS_011041-T5	978	0	0	-	-
HGRIS_011042-T1	HGRIS_011042-T1	1170	4.57	8.2	2.30337	1.20375
HGRIS_011043-T1	HGRIS_011043-T1	2178	1.42	2.55	1.83453	0.875412
HGRIS_011044-T1	HGRIS_011044-T1	1068	15.78	28.31	1.47525	0.560957
HGRIS_011045-T1	HGRIS_011045-T1	627	12.42	22.28	0.53225	-0.909823
HGRIS_011046-T1	HGRIS_011046-T1	981	4.51	8.09	1.78194	0.833447
HGRIS_011047-T1	HGRIS_011047-T1	537	27.83	49.93	1.81234	0.857855
HGRIS_011048-T1	HGRIS_011048-T1	429	134.14	240.67	0.915791	-0.126909
HGRIS_011049-T1	HGRIS_011049-T1	1053	16.91	30.34	2.1718	1.11889
HGRIS_011050-T1	HGRIS_011050-T1	825	19.31	34.65	2.32863	1.21948
HGRIS_011051-T1	HGRIS_011051-T1	1335	19.46	34.92	0.92897	-0.106295
HGRIS_011052-T1	HGRIS_011052-T1	498	0	0	-	-
HGRIS_011052-T2	HGRIS_011052-T2	846	0.79	1.42	2.78431	1.47732
HGRIS_011053-T1	HGRIS_011053-T1	768	13.21	23.71	1.47634	0.562024
HGRIS_011054-T1	HGRIS_011054-T1	1989	20.31	36.43	0.244464	-2.03231
HGRIS_011055-T1	HGRIS_011055-T1	5340	3.05	5.47	1.26914	0.343853
HGRIS_011055-T2	HGRIS_011055-T2	5154	5.69	10.2	1.21429	0.280108
HGRIS_011056-T1	HGRIS_011056-T1	480	12.79	22.95	0.154535	-2.69399
HGRIS_011057-T1	HGRIS_011057-T1	1152	6.33	11.36	1.13942	0.188297
HGRIS_011057-T2	HGRIS_011057-T2	861	5.12	9.18	2.65318	1.40772
HGRIS_011058-T1	HGRIS_011058-T1	1569	10.24	18.37	0.868969	-0.202624
HGRIS_011059-T1	HGRIS_011059-T1	465	750.87	1347.22	0.746709	-0.421382
HGRIS_011060-T1	HGRIS_011060-T1	474	677.15	1214.96	1.86768	0.901243
HGRIS_011061-T1	HGRIS_011061-T1	1050	7.08	12.71	1.90555	0.930205
HGRIS_011062-T1	HGRIS_011062-T1	687	8.79	15.77	1.62243	0.698154
HGRIS_011063-T1	HGRIS_011063-T1	927	0.28	0.5	-	-
HGRIS_011063-T2	HGRIS_011063-T2	969	1.11	2	1.15607	0.209228
HGRIS_011064-T1	HGRIS_011064-T1	999	13.71	24.6	1.03361	0.0476967
HGRIS_011064-T2	HGRIS_011064-T2	732	0.56	1	0.0475737	-4.39369
HGRIS_011064-T3	HGRIS_011064-T3	963	2.02	3.63	5.26087	2.3953
HGRIS_011064-T4	HGRIS_011064-T4	630	13.57	24.35	-	-
HGRIS_011065-T1	HGRIS_011065-T1	3537	2.76	4.96	1.27835	0.354283
HGRIS_011066-T1	HGRIS_011066-T1	435	6.6	11.83	2.17064	1.11812
HGRIS_011067-T1	HGRIS_011067-T1	405	14.47	25.96	1.56574	0.646846
HGRIS_011068-T1	HGRIS_011068-T1	1227	64.48	115.69	1.35453	0.437787
HGRIS_011068-T2	HGRIS_011068-T2	1044	0.26	0.47	-	-
HGRIS_011069-T1	HGRIS_011069-T1	558	37.69	67.62	0.960375	-0.0583303
HGRIS_011070-T1	HGRIS_011070-T1	2754	3.1	5.56	1.61159	0.688489
HGRIS_011071-T1	HGRIS_011071-T1	1134	3.01	5.4	3.43949	1.78219
HGRIS_011071-T2	HGRIS_011071-T2	993	3	5.39	2.48387	1.31259
HGRIS_011072-T1	HGRIS_011072-T1	2097	0	0	-	-
HGRIS_011073-T1	HGRIS_011073-T1	210	0	0	-	-
HGRIS_011074-T1	HGRIS_011074-T1	375	0	0	-	-
HGRIS_011075-T1	HGRIS_011075-T1	498	0	0	-	-
HGRIS_011076-T1	HGRIS_011076-T1	2082	0	0	-	-
HGRIS_011077-T1	HGRIS_011077-T1	2211	6.92	12.41	0.995987	-0.00580095
HGRIS_011078-T1	HGRIS_011078-T1	3825	5.54	9.95	1.33737	0.419394
HGRIS_011079-T1	HGRIS_011079-T1	324	308.96	554.35	0.851484	-0.231949
HGRIS_011080-T1	HGRIS_011080-T1	609	26.62	47.76	1.37123	0.455472
HGRIS_011081-T1	HGRIS_011081-T1	723	2.69	4.82	1.0735	0.102318
HGRIS_011082-T1	HGRIS_011082-T1	723	2.69	4.82	1.0735	0.102318
HGRIS_011083-T1	HGRIS_011083-T1	927	9084.5	16299.6	3.15259	1.65654
HGRIS_011084-T1	HGRIS_011084-T1	828	56.26	100.95	1.94809	0.96206
HGRIS_011085-T1	HGRIS_011085-T1	1755	10.85	19.46	0.878555	-0.186795
HGRIS_011086-T1	HGRIS_011086-T1	375	28.6	51.32	1.04992	0.0702769
HGRIS_011087-T1	HGRIS_011087-T1	717	14.45	25.93	1.04095	0.0578972
HGRIS_011088-T1	HGRIS_011088-T1	2511	7.64	13.71	0.742285	-0.429955
HGRIS_011089-T1	HGRIS_011089-T1	315	0	0	-	-
HGRIS_011090-T1	HGRIS_011090-T1	276	0	0	-	-
HGRIS_011091-T1	HGRIS_011091-T1	846	0	0	-	-
HGRIS_011092-T1	HGRIS_011092-T1	222	0	0	-	-
HGRIS_011093-T1	HGRIS_011093-T1	189	0	0	-	-
HGRIS_011094-T1	HGRIS_011094-T1	282	0	0	-	-
HGRIS_011095-T1	HGRIS_011095-T1	258	0	0	-	-
HGRIS_011096-T1	HGRIS_011096-T1	2214	0	0	-	-
HGRIS_011097-T1	HGRIS_011097-T1	747	0	0	-	-
HGRIS_011098-T1	HGRIS_011098-T1	222	0	0	-	-
HGRIS_011099-T1	HGRIS_011099-T1	1875	0	0	-	-
HGRIS_011100-T1	HGRIS_011100-T1	354	8.23	14.76	1.01165	0.0167128
HGRIS_011101-T1	HGRIS_011101-T1	1437	13.55	24.31	1.1035	0.14208
HGRIS_011102-T1	HGRIS_011102-T1	2700	16.15	28.98	1.19112	0.252321
HGRIS_011103-T1	HGRIS_011103-T1	1122	3.32	5.96	1.49373	0.578924
HGRIS_011104-T1	HGRIS_011104-T1	258	7.74	13.89	1.49355	0.578744
HGRIS_011105-T1	HGRIS_011105-T1	357	90.35	162.1	1.05007	0.0704917
HGRIS_011106-T1	HGRIS_011106-T1	435	9.27	16.62	1.0539	0.0757377
HGRIS_011107-T1	HGRIS_011107-T1	450	1.72	3.08	0.830189	-0.268489
HGRIS_011108-T1	HGRIS_011108-T1	1248	4.96	8.89	2.12172	1.08523
HGRIS_011109-T1	HGRIS_011109-T1	2592	12.21	21.91	1.24559	0.316834
HGRIS_011110-T1	HGRIS_011110-T1	1494	50.04	89.78	0.724032	-0.465874
HGRIS_011111-T1	HGRIS_011111-T1	2661	6.05	10.86	1.44223	0.528302
HGRIS_011112-T1	HGRIS_011112-T1	1011	4.06	7.28	0.90099	-0.150417
HGRIS_011113-T1	HGRIS_011113-T1	282	12.1	21.71	0.681205	-0.553839
HGRIS_011114-T1	HGRIS_011114-T1	777	85.35	153.14	0.790482	-0.339196
HGRIS_011115-T1	HGRIS_011115-T1	777	19.08	34.24	0.628603	-0.669779
HGRIS_011116-T1	HGRIS_011116-T1	1587	4.37	7.84	1.30449	0.383489
HGRIS_011117-T1	HGRIS_011117-T1	1122	0.75	1.35	1.875	0.906891
HGRIS_011118-T1	HGRIS_011118-T1	684	9.01	16.17	1.62187	0.697654
HGRIS_011119-T1	HGRIS_011119-T1	753	13.87	24.89	1.38201	0.466768
HGRIS_011120-T1	HGRIS_011120-T1	717	148.53	266.49	0.477786	-1.06556
HGRIS_011121-T1	HGRIS_011121-T1	1425	5.69	10.2	1.94656	0.96093
HGRIS_011122-T1	HGRIS_011122-T1	705	10.9	19.55	1.48669	0.572106
HGRIS_011123-T1	HGRIS_011123-T1	642	96.74	173.58	0.903122	-0.147008
HGRIS_011124-T1	HGRIS_011124-T1	1809	58.7	105.32	1.84094	0.88044
HGRIS_011125-T1	HGRIS_011125-T1	1818	5.12	9.19	2.25245	1.1715
HGRIS_011125-T2	HGRIS_011125-T2	1719	0	0	-	-
HGRIS_011126-T1	HGRIS_011126-T1	759	36.23	65	1.24188	0.312526
HGRIS_011127-T1	HGRIS_011127-T1	423	31.05	55.71	0.630917	-0.664477
HGRIS_011128-T1	HGRIS_011128-T1	1611	8.23	14.77	1.35133	0.434376
HGRIS_011129-T1	HGRIS_011129-T1	333	5.56	9.98	1.88302	0.913047
HGRIS_011130-T1	HGRIS_011130-T1	762	0.65	1.16	1.05455	0.0766213
HGRIS_011131-T1	HGRIS_011131-T1	546	1.1	1.97	1.71304	0.776562
HGRIS_011132-T1	HGRIS_011132-T1	708	1.56	2.8	0.784314	-0.350497
HGRIS_011133-T1	HGRIS_011133-T1	1509	36.57	65.62	0.218486	-2.19439
HGRIS_011134-T1	HGRIS_011134-T1	204	302.95	543.55	1.62099	0.696874
HGRIS_011135-T1	HGRIS_011135-T1	1293	28.65	51.41	1.45927	0.545245
HGRIS_011136-T1	HGRIS_011136-T1	1986	5.24	9.39	0.844424	-0.24396
HGRIS_011137-T1	HGRIS_011137-T1	2301	12.29	22.05	4.69149	2.23005
HGRIS_011138-T1	HGRIS_011138-T1	1524	802.62	1440.07	2.53587	1.34248
HGRIS_011139-T1	HGRIS_011139-T1	180	1142.62	2050.12	2.07613	1.0539
HGRIS_011140-T1	HGRIS_011140-T1	882	13.21	23.71	1.09972	0.137138
HGRIS_011141-T1	HGRIS_011141-T1	912	175.77	315.37	0.988187	-0.017144
HGRIS_011142-T1	HGRIS_011142-T1	822	28.92	51.89	1.10451	0.14341
HGRIS_011143-T1	HGRIS_011143-T1	513	6.43	11.54	0.878903	-0.186224
HGRIS_011144-T1	HGRIS_011144-T1	288	25.62	45.97	0.973322	-0.0390109
HGRIS_011145-T1	HGRIS_011145-T1	1998	2.55	4.57	1.03628	0.0514155
HGRIS_011146-T1	HGRIS_011146-T1	1056	140.04	251.25	0.906353	-0.141856
HGRIS_011147-T1	HGRIS_011147-T1	573	33.4	59.93	1.22057	0.287555
HGRIS_011147-T2	HGRIS_011147-T2	483	2.02	3.63	1.01397	0.02001
HGRIS_011148-T1	HGRIS_011148-T1	5289	8.19	14.69	1.1631	0.21798
HGRIS_011149-T1	HGRIS_011149-T1	489	18.96	34.02	0.967302	-0.0479622
HGRIS_011150-T1	HGRIS_011150-T1	1788	5.82	10.43	0.64343	-0.636145
HGRIS_011151-T1	HGRIS_011151-T1	1203	22.83	40.96	1.31535	0.395447
HGRIS_011152-T1	HGRIS_011152-T1	1632	27.23	48.86	0.962759	-0.054754
HGRIS_011152-T2	HGRIS_011152-T2	1455	1.76	3.16	1.27935	0.355414
HGRIS_011154-T1	HGRIS_011154-T1	1887	17.34	31.12	0.909144	-0.137419
HGRIS_011155-T1	HGRIS_011155-T1	348	8.45	15.16	1.4155	0.501311
HGRIS_011156-T1	HGRIS_011156-T1	975	30.67	55.02	0.308477	-1.69676
HGRIS_011157-T1	HGRIS_011157-T1	1086	133.51	239.54	1.42211	0.508032
HGRIS_011158-T1	HGRIS_011158-T1	765	26.51	47.56	0.249987	-2.00008
HGRIS_011159-T1	HGRIS_011159-T1	540	237.96	426.96	0.217383	-2.20169
HGRIS_011160-T1	HGRIS_011160-T1	507	27.79	49.85	0.915687	-0.127074
HGRIS_011160-T2	HGRIS_011160-T2	468	7.83	14.05	1.61124	0.68817
HGRIS_011161-T1	HGRIS_011161-T1	417	0.53	0.95	0.389344	-1.36088
HGRIS_011162-T1	HGRIS_011162-T1	306	23.52	42.21	0.748803	-0.417343
HGRIS_011163-T1	HGRIS_011163-T1	465	142.5	255.68	0.999765	-0.000338515
HGRIS_011164-T1	HGRIS_011164-T1	1143	14.98	26.88	1.00037	0.000536817
HGRIS_011165-T1	HGRIS_011165-T1	336	0	0	-	-
HGRIS_011166-T1	HGRIS_011166-T1	753	0	0	-	-
HGRIS_011167-T1	HGRIS_011167-T1	159	0	0	-	-
HGRIS_011168-T1	HGRIS_011168-T1	441	12.73	22.85	0.948133	-0.076839
HGRIS_011169-T1	HGRIS_011169-T1	594	48.67	87.33	1.3481	0.430929
HGRIS_011170-T1	HGRIS_011170-T1	519	13.06	23.42	0.975833	-0.0352933
HGRIS_011171-T1	HGRIS_011171-T1	270	36.88	66.18	1.02019	0.0288439
HGRIS_011172-T1	HGRIS_011172-T1	924	9.64	17.29	2.80227	1.4866
HGRIS_011173-T1	HGRIS_011173-T1	972	127.71	229.15	0.961684	-0.0563656
HGRIS_011174-T1	HGRIS_011174-T1	315	12.13	21.77	0.862862	-0.212799
HGRIS_011175-T1	HGRIS_011175-T1	705	8.37	15.02	0.964676	-0.0518841
HGRIS_011176-T1	HGRIS_011176-T1	483	19.9	35.71	1.26407	0.338077
HGRIS_011177-T1	HGRIS_011177-T1	426	80.55	144.53	0.970847	-0.0426841
HGRIS_011178-T1	HGRIS_011178-T1	717	2.27	4.07	1.58366	0.66326
HGRIS_011179-T1	HGRIS_011179-T1	1092	57.44	103.06	1.08885	0.12281
HGRIS_011179-T2	HGRIS_011179-T2	909	7.31	13.12	0.981301	-0.0272317
HGRIS_011180-T1	HGRIS_011180-T1	414	12.63	22.66	1.16864	0.224835
HGRIS_011181-T1	HGRIS_011181-T1	573	6.69	12	1.08794	0.121602
HGRIS_011182-T1	HGRIS_011182-T1	930	14.36	25.77	0.896036	-0.158371
HGRIS_011183-T1	HGRIS_011183-T1	195	41.26	74.02	1.67504	0.744195
HGRIS_011184-T1	HGRIS_011184-T1	480	9.19	16.5	1.23043	0.299157
HGRIS_011185-T1	HGRIS_011185-T1	303	12.26	22	1.14643	0.197149
HGRIS_011186-T1	HGRIS_011186-T1	441	10.54	18.91	1.61211	0.688946
HGRIS_011187-T1	HGRIS_011187-T1	402	6.93	12.44	0.981847	-0.02643
HGRIS_011188-T1	HGRIS_011188-T1	366	4.96	8.9	1.11669	0.159226
HGRIS_011189-T1	HGRIS_011189-T1	429	5.62	10.08	1.11258	0.153913
HGRIS_011190-T1	HGRIS_011190-T1	1344	2.49	4.46	1.85833	0.894009
HGRIS_011191-T1	HGRIS_011191-T1	447	3.31	5.94	2.56034	1.35634
HGRIS_011192-T1	HGRIS_011192-T1	867	8.28	14.86	1.25295	0.32533
HGRIS_011193-T1	HGRIS_011193-T1	942	1.2	2.16	1.6875	0.754888
HGRIS_011194-T1	HGRIS_011194-T1	1425	8.7	15.62	0.645188	-0.632209
HGRIS_011195-T1	HGRIS_011195-T1	810	0	0	-	-
HGRIS_011196-T1	HGRIS_011196-T1	447	5.47	9.81	1.27901	0.355027
HGRIS_011197-T1	HGRIS_011197-T1	843	0	0	-	-
HGRIS_011198-T1	HGRIS_011198-T1	942	1.2	2.16	1.6875	0.754888
HGRIS_011199-T1	HGRIS_011199-T1	792	0	0	-	-
HGRIS_011200-T1	HGRIS_011200-T1	429	12.49	22.41	1.02189	0.0312368
HGRIS_011201-T1	HGRIS_011201-T1	783	52.79	94.72	1.09024	0.124645
HGRIS_011202-T1	HGRIS_011202-T1	858	91.56	164.29	2.02827	1.02025
HGRIS_011203-T1	HGRIS_011203-T1	216	312.39	560.49	2.48885	1.31548
HGRIS_011204-T1	HGRIS_011204-T1	624	1.21	2.17	3.01389	1.59163
HGRIS_011205-T1	HGRIS_011205-T1	1353	1.37	2.46	0.833898	-0.262057
HGRIS_011206-T1	HGRIS_011206-T1	333	0	0	-	-
HGRIS_011207-T1	HGRIS_011207-T1	1014	101.68	182.43	1.05232	0.0735719
HGRIS_011208-T1	HGRIS_011208-T1	237	2.91	5.23	2.68205	1.42334
HGRIS_011209-T1	HGRIS_011209-T1	2325	33.17	59.52	0.704379	-0.505577
HGRIS_011210-T1	HGRIS_011210-T1	459	9.49	17.03	0.244719	-2.0308
HGRIS_011211-T1	HGRIS_011211-T1	792	11.37	20.39	1.04457	0.0629087
HGRIS_011212-T1	HGRIS_011212-T1	378	12.77	22.91	0.924909	-0.112616
HGRIS_011213-T1	HGRIS_011213-T1	1341	5.35	9.6	1.52623	0.609974
HGRIS_011214-T1	HGRIS_011214-T1	549	5.39	9.68	0.675978	-0.564953
HGRIS_011215-T1	HGRIS_011215-T1	1434	123.12	220.91	1.06679	0.0932705
HGRIS_011216-T1	HGRIS_011216-T1	3537	16.88	30.28	1.42093	0.506835
HGRIS_011217-T1	HGRIS_011217-T1	1092	39.72	71.27	0.886443	-0.173901
HGRIS_011218-T1	HGRIS_011218-T1	540	75.47	135.4	0.647878	-0.626206
HGRIS_011219-T1	HGRIS_011219-T1	1200	22.47	40.31	0.892012	-0.164866
HGRIS_011220-T1	HGRIS_011220-T1	426	5.62	10.08	0.770053	-0.376969
HGRIS_011221-T1	HGRIS_011221-T1	510	0.85	1.53	1.34211	0.424498
HGRIS_011222-T1	HGRIS_011222-T1	732	10.22	18.34	0.950259	-0.0736072
HGRIS_011223-T1	HGRIS_011223-T1	2352	11.21	20.11	0.855017	-0.225975
HGRIS_011224-T1	HGRIS_011224-T1	1335	206.18	369.94	1.29726	0.375469
HGRIS_011225-T1	HGRIS_011225-T1	2391	72.06	129.29	0.952413	-0.0703415
HGRIS_011227-T1	HGRIS_011227-T1	1305	0	0	-	-
HGRIS_011228-T1	HGRIS_011228-T1	948	0	0	-	-
HGRIS_011232-T1	HGRIS_011232-T1	837	0	0	-	-
HGRIS_011233-T1	HGRIS_011233-T1	1740	14.06	25.22	0.953497	-0.0686994
HGRIS_011234-T1	HGRIS_011234-T1	264	76.94	138.05	1.17439	0.231916
HGRIS_011235-T1	HGRIS_011235-T1	654	9.75	17.5	1.14379	0.193823
HGRIS_011236-T1	HGRIS_011236-T1	861	1.38	2.47	1.09292	0.128188
HGRIS_011236-T2	HGRIS_011236-T2	987	1.28	2.3	1.30682	0.386058
HGRIS_011237-T1	HGRIS_011237-T1	2595	19.14	34.35	1.02415	0.0344274
HGRIS_011238-T1	HGRIS_011238-T1	1914	8.98	16.11	1.3425	0.424922
HGRIS_011239-T1	HGRIS_011239-T1	1284	3.6	6.46	1.27416	0.349548
HGRIS_011240-T1	HGRIS_011240-T1	426	0.95	1.7	0.790698	-0.338802
HGRIS_011241-T1	HGRIS_011241-T1	429	1.3	2.33	1.20725	0.271729
HGRIS_011242-T1	HGRIS_011242-T1	330	4.55	8.17	3.44726	1.78545
HGRIS_011243-T1	HGRIS_011243-T1	960	233.93	419.72	1.16243	0.217149
HGRIS_011244-T1	HGRIS_011244-T1	1902	12.99	23.31	1.98891	0.991976
HGRIS_011245-T1	HGRIS_011245-T1	693	25.91	46.49	0.683174	-0.549675
HGRIS_011246-T1	HGRIS_011246-T1	825	3.89	6.98	1.17311	0.230337
HGRIS_011247-T1	HGRIS_011247-T1	807	4.41	7.92	1.90385	0.928917
HGRIS_011248-T1	HGRIS_011248-T1	1530	5.44	9.76	1.12702	0.172514
HGRIS_011249-T1	HGRIS_011249-T1	708	4.78	8.58	1.93243	0.950418
HGRIS_011250-T1	HGRIS_011250-T1	711	8.18	14.68	2.06761	1.04796
HGRIS_011251-T1	HGRIS_011251-T1	1635	38.62	69.29	0.785868	-0.347641
HGRIS_011253-T1	HGRIS_011253-T1	759	2.01	3.61	1.1388	0.187516
HGRIS_011254-T1	HGRIS_011254-T1	921	38.33	68.77	0.942442	-0.0855241
HGRIS_011255-T1	HGRIS_011255-T1	2019	16.62	29.82	0.909424	-0.136976
HGRIS_011256-T1	HGRIS_011256-T1	402	117.88	211.5	0.794874	-0.331202
HGRIS_011257-T1	HGRIS_011257-T1	1488	2.45	4.4	2.2	1.1375
HGRIS_011258-T1	HGRIS_011258-T1	1056	19.27	34.57	0.921375	-0.118139
HGRIS_011259-T1	HGRIS_011259-T1	252	17.7	31.76	1.16765	0.223604
HGRIS_011260-T1	HGRIS_011260-T1	813	2.08	3.73	1.61472	0.691283
HGRIS_011261-T1	HGRIS_011261-T1	300	1.8	3.24	1.47273	0.55849
HGRIS_011262-T1	HGRIS_011262-T1	804	3.01	5.4	2.29787	1.2003
HGRIS_011263-T1	HGRIS_011263-T1	369	12.27	22.02	1.22333	0.290818
HGRIS_011264-T1	HGRIS_011264-T1	1266	17.79	31.91	1.13236	0.179337
HGRIS_011265-T1	HGRIS_011265-T1	288	5.94	10.66	1.26154	0.335184
HGRIS_011266-T1	HGRIS_011266-T1	468	4.62	8.28	2.95714	1.5642
HGRIS_011267-T1	HGRIS_011267-T1	1068	10.21	18.33	0.84509	-0.242823
HGRIS_011268-T1	HGRIS_011268-T1	822	18.25	32.75	3.0838	1.62471
HGRIS_011269-T1	HGRIS_011269-T1	453	0	0	-	-
HGRIS_011270-T1	HGRIS_011270-T1	591	1.91	3.43	0.895561	-0.159136
HGRIS_011270-T2	HGRIS_011270-T2	714	22.85	41	0.833672	-0.262448
HGRIS_011270-T3	HGRIS_011270-T3	462	0.07	0.12	-	-
HGRIS_011271-T1	HGRIS_011271-T1	759	9.69	17.38	0.867698	-0.204734
HGRIS_011271-T2	HGRIS_011271-T2	570	0.62	1.11	0.263033	-1.92668
HGRIS_011271-T3	HGRIS_011271-T3	543	2.1	3.77	1.13554	0.183381
HGRIS_011272-T1	HGRIS_011272-T1	2226	42.16	75.64	1.17563	0.233433
HGRIS_011273-T1	HGRIS_011273-T1	2469	21.69	38.92	0.985816	-0.0206103
HGRIS_011274-T1	HGRIS_011274-T1	345	11.68	20.96	0.873333	-0.195396
HGRIS_011275-T1	HGRIS_011275-T1	690	23.63	42.4	0.515314	-0.956478
HGRIS_011276-T1	HGRIS_011276-T1	363	26.91	48.29	1.34288	0.425331
HGRIS_011277-T1	HGRIS_011277-T1	264	34.77	62.39	1.38922	0.474278
HGRIS_011278-T1	HGRIS_011278-T1	498	6.54	11.73	0.878652	-0.186637
HGRIS_011279-T1	HGRIS_011279-T1	453	0	0	-	-
HGRIS_011280-T1	HGRIS_011280-T1	1692	6.35	11.4	0.940594	-0.0883559
HGRIS_011281-T1	HGRIS_011281-T1	846	18.33	32.9	0.728037	-0.457916
HGRIS_011282-T1	HGRIS_011282-T1	1968	3.06	5.49	1.18319	0.242681
HGRIS_011283-T1	HGRIS_011283-T1	462	8.75	15.7	0.980025	-0.0291096
HGRIS_011284-T1	HGRIS_011284-T1	528	10.32	18.51	1.16342	0.218371
HGRIS_011285-T1	HGRIS_011285-T1	864	499.27	895.79	1.85845	0.894097
HGRIS_011286-T1	HGRIS_011286-T1	816	22.65	40.64	1.34303	0.425488
HGRIS_011287-T1	HGRIS_011287-T1	1410	9.86	17.69	1.79594	0.844738
HGRIS_011288-T1	HGRIS_011288-T1	2211	3.72	6.67	1.49888	0.583881
HGRIS_011289-T1	HGRIS_011289-T1	1206	3.86	6.93	1.44375	0.529821
HGRIS_011290-T1	HGRIS_011290-T1	1629	38.12	68.4	0.557094	-0.844007
HGRIS_011291-T1	HGRIS_011291-T1	1833	8.85	15.87	0.303442	-1.72051
HGRIS_011292-T1	HGRIS_011292-T1	1086	149.92	268.99	0.392514	-1.34918
HGRIS_011293-T1	HGRIS_011293-T1	2166	11.64	20.89	0.508768	-0.974921
HGRIS_011294-T1	HGRIS_011294-T1	3792	4.62	8.29	4.00483	2.00174
HGRIS_011295-T1	HGRIS_011295-T1	2088	34.17	61.31	1.29729	0.375503
HGRIS_011296-T1	HGRIS_011296-T1	4008	4.43	7.95	1.21746	0.283872
HGRIS_011297-T1	HGRIS_011297-T1	1662	3.34	5.99	1.03633	0.0514865
HGRIS_011297-T2	HGRIS_011297-T2	1449	1.47	2.64	264	8.04439
HGRIS_011298-T1	HGRIS_011298-T1	1077	13.75	24.67	0.998785	-0.00175333
HGRIS_011299-T1	HGRIS_011299-T1	1683	15.46	27.73	1.23409	0.303447
HGRIS_011300-T1	HGRIS_011300-T1	1677	10.96	19.66	1.99797	0.998533
HGRIS_011301-T1	HGRIS_011301-T1	543	42.41	76.09	0.879653	-0.184993
HGRIS_011302-T1	HGRIS_011302-T1	336	63.58	114.08	0.929899	-0.104854
HGRIS_011303-T1	HGRIS_011303-T1	2532	6.56	11.77	0.825386	-0.27686
HGRIS_011304-T1	HGRIS_011304-T1	5064	17.17	30.81	1.08181	0.11345
HGRIS_011306-T1	HGRIS_011306-T1	1812	29.41	52.77	0.717569	-0.478811
HGRIS_011307-T1	HGRIS_011307-T1	318	0.7	1.25	1.11607	0.158429
HGRIS_011308-T1	HGRIS_011308-T1	1386	3.55	6.37	0.625737	-0.676372
HGRIS_011308-T2	HGRIS_011308-T2	1467	0.48	0.85	0.512048	-0.965648
HGRIS_011309-T1	HGRIS_011309-T1	309	3.16	5.67	1.27991	0.356042
HGRIS_011310-T1	HGRIS_011310-T1	846	19.76	35.45	0.896334	-0.157892
HGRIS_011311-T1	HGRIS_011311-T1	2001	14.51	26.03	0.694689	-0.525561
HGRIS_011311-T2	HGRIS_011311-T2	1029	17.72	31.8	1.16783	0.22383
HGRIS_011311-T3	HGRIS_011311-T3	1644	0	0	-	-
HGRIS_011312-T1	HGRIS_011312-T1	7059	3.64	6.53	0.886024	-0.174582
HGRIS_011313-T1	HGRIS_011313-T1	1104	73.25	131.42	0.905159	-0.143757
HGRIS_011314-T1	HGRIS_011314-T1	1359	2.28	4.09	1.80973	0.855778
HGRIS_011314-T2	HGRIS_011314-T2	1128	0.22	0.4	13.3333	3.73697
HGRIS_011314-T3	HGRIS_011314-T3	1461	3	5.38	0.564533	-0.82487
HGRIS_011314-T4	HGRIS_011314-T4	1230	0.5	0.9	5	2.32193
HGRIS_011315-T1	HGRIS_011315-T1	945	4.99	8.96	1.42222	0.508147
HGRIS_011316-T1	HGRIS_011316-T1	2352	6.45	11.56	0.974705	-0.0369626
HGRIS_011317-T1	HGRIS_011317-T1	471	27.11	48.64	1.75406	0.810696
HGRIS_011317-T2	HGRIS_011317-T2	429	9.78	17.54	2.22307	1.15255
HGRIS_011318-T1	HGRIS_011318-T1	639	21.19	38.02	1.02232	0.0318438
HGRIS_011319-T1	HGRIS_011319-T1	1701	13.85	24.85	0.829162	-0.270273
HGRIS_011320-T1	HGRIS_011320-T1	2499	2.92	5.24	1.06504	0.0909085
HGRIS_011321-T1	HGRIS_011321-T1	915	8.95	16.06	1.67292	0.742366
HGRIS_011322-T1	HGRIS_011322-T1	1014	11.57	20.76	0.223226	-2.16342
HGRIS_011323-T1	HGRIS_011323-T1	2097	3.24	5.81	1.19057	0.251657
HGRIS_011324-T1	HGRIS_011324-T1	777	0.49	0.87	0.669231	-0.579424
HGRIS_011325-T1	HGRIS_011325-T1	441	0	0	-	-
HGRIS_011326-T1	HGRIS_011326-T1	453	2.84	5.1	1.22302	0.29045
HGRIS_011327-T1	HGRIS_011327-T1	330	9.99	17.92	1.51224	0.596684
HGRIS_011328-T1	HGRIS_011328-T1	2094	110.1	197.54	0.782461	-0.35391
HGRIS_011329-T1	HGRIS_011329-T1	1248	30.75	55.18	0.997109	-0.00417719
HGRIS_011331-T1	HGRIS_011331-T1	2442	0.09	0.16	0.421053	-1.24793
HGRIS_011331-T2	HGRIS_011331-T2	2454	1.98	3.55	1.14516	0.195551
HGRIS_011332-T1	HGRIS_011332-T1	951	5.92	10.63	1.0662	0.0924762
HGRIS_011332-T2	HGRIS_011332-T2	873	0	0	-	-
HGRIS_011333-T1	HGRIS_011333-T1	765	399.72	717.19	1.23664	0.306427
HGRIS_011334-T1	HGRIS_011334-T1	2130	2.08	3.74	1.12312	0.167516
HGRIS_011335-T1	HGRIS_011335-T1	642	115.66	207.52	0.981089	-0.0275437
HGRIS_011336-T1	HGRIS_011336-T1	1086	49.29	88.43	0.85037	-0.233837
HGRIS_011337-T1	HGRIS_011337-T1	1110	155.4	278.83	1.24901	0.32079
HGRIS_011338-T1	HGRIS_011338-T1	1491	2.63	4.71	1.30833	0.38773
HGRIS_011339-T1	HGRIS_011339-T1	2223	9.78	17.54	1.01446	0.0207109
HGRIS_011340-T1	HGRIS_011340-T1	1095	334.71	600.55	1.19415	0.255984
HGRIS_011341-T1	HGRIS_011341-T1	381	2.46	4.41	0.905544	-0.143143
HGRIS_011342-T1	HGRIS_011342-T1	1638	9.13	16.37	0.935429	-0.0963006
HGRIS_011343-T1	HGRIS_011343-T1	1110	4.69	8.41	1.96495	0.974495
HGRIS_011344-T1	HGRIS_011344-T1	1641	1.05	1.88	2.04348	1.03103
HGRIS_011345-T1	HGRIS_011345-T1	732	0	0	-	-
HGRIS_011346-T1	HGRIS_011346-T1	738	0	0	-	-
HGRIS_011347-T1	HGRIS_011347-T1	576	0.66	1.18	1.43902	0.525091
HGRIS_011348-T1	HGRIS_011348-T1	252	2.03	3.64	1.56223	0.643608
HGRIS_011349-T1	HGRIS_011349-T1	744	3.34	6	0.752823	-0.409617
HGRIS_011350-T1	HGRIS_011350-T1	429	2.38	4.26	2.00943	1.00679
HGRIS_011351-T1	HGRIS_011351-T1	1473	2.3	4.13	0.565753	-0.821755
HGRIS_011351-T2	HGRIS_011351-T2	1371	0.4	0.71	3.08696	1.62619
HGRIS_011352-T1	HGRIS_011352-T1	234	209.1	375.17	0.974721	-0.0369392
HGRIS_011353-T1	HGRIS_011353-T1	1056	3.76	6.75	2.45455	1.29546
HGRIS_011353-T2	HGRIS_011353-T2	1059	180.47	323.8	1.23711	0.306969
HGRIS_011354-T1	HGRIS_011354-T1	2823	3.74	6.7	0.971014	-0.0424353
HGRIS_011355-T1	HGRIS_011355-T1	1083	0.71	1.28	2.84444	1.50815
HGRIS_011356-T1	HGRIS_011356-T1	939	1.21	2.17	5.16667	2.36923
HGRIS_011357-T1	HGRIS_011357-T1	489	2.46	4.41	2.06075	1.04317
HGRIS_011359-T1	HGRIS_011359-T1	744	1.4	2.51	2.56122	1.35683
HGRIS_011360-T1	HGRIS_011360-T1	2406	10.59	19.01	1.1143	0.156141
HGRIS_011362-T1	HGRIS_011362-T1	1593	101.84	182.73	0.786748	-0.346027
HGRIS_011363-T1	HGRIS_011363-T1	2394	47.08	84.47	1.48011	0.565706
HGRIS_011364-T1	HGRIS_011364-T1	3060	4.63	8.31	4.5163	2.17514
HGRIS_011365-T1	HGRIS_011365-T1	3255	10.14	18.19	2.62482	1.39222
HGRIS_011365-T2	HGRIS_011365-T2	3309	19.57	35.11	1.95381	0.966292
HGRIS_011366-T1	HGRIS_011366-T1	1605	10.6	19.02	0.489198	-1.03151
HGRIS_011366-T2	HGRIS_011366-T2	1290	2.84	5.09	0.748529	-0.417869
HGRIS_011367-T1	HGRIS_011367-T1	954	218.07	391.26	0.730235	-0.453567
HGRIS_011368-T1	HGRIS_011368-T1	1626	2.69	4.83	1.02985	0.0424353
HGRIS_011369-T1	HGRIS_011369-T1	654	66.63	119.55	1.22729	0.295472
HGRIS_011369-T2	HGRIS_011369-T2	528	42.65	76.52	1.17651	0.23451
HGRIS_011370-T1	HGRIS_011370-T1	552	100.25	179.87	0.761161	-0.393726
HGRIS_011371-T1	HGRIS_011371-T1	1110	61.86	110.99	1.16807	0.224127
HGRIS_011372-T1	HGRIS_011372-T1	729	0.75	1.35	2.01493	1.01073
HGRIS_011373-T1	HGRIS_011373-T1	1503	12.24	21.97	0.958551	-0.0610722
HGRIS_011374-T1	HGRIS_011374-T1	1059	8.59	15.41	1.371	0.455225
HGRIS_011375-T1	HGRIS_011375-T1	1281	32.43	58.19	1.0207	0.0295562
HGRIS_011376-T1	HGRIS_011376-T1	507	5.81	10.42	0.657828	-0.604217
HGRIS_011377-T1	HGRIS_011377-T1	1164	0.12	0.21	0.428571	-1.22239
HGRIS_011377-T2	HGRIS_011377-T2	1680	13.86	24.86	1.11982	0.163267
HGRIS_011378-T1	HGRIS_011378-T1	1890	5.72	10.26	0.346505	-1.52905
HGRIS_011379-T1	HGRIS_011379-T1	594	3.77	6.77	0.38908	-1.36186
HGRIS_011380-T1	HGRIS_011380-T1	1227	8.01	14.36	0.546631	-0.87136
HGRIS_011381-T1	HGRIS_011381-T1	4059	5.57	10	1.36799	0.452057
HGRIS_011382-T1	HGRIS_011382-T1	1584	5.15	9.25	2.07865	1.05565
HGRIS_011383-T1	HGRIS_011383-T1	336	0.6	1.08	0.666667	-0.584963
HGRIS_011384-T1	HGRIS_011384-T1	423	5.4	9.68	1.08642	0.119582
HGRIS_011385-T1	HGRIS_011385-T1	2892	11.76	21.11	1.57891	0.658927
HGRIS_011385-T2	HGRIS_011385-T2	3042	6.47	11.61	1.20186	0.265273
HGRIS_011385-T3	HGRIS_011385-T3	2841	0	0	-	-
HGRIS_011385-T4	HGRIS_011385-T4	2910	0.12	0.21	-	-
HGRIS_011386-T1	HGRIS_011386-T1	996	152.16	273	0.838684	-0.253801
HGRIS_011387-T1	HGRIS_011387-T1	1071	37.96	68.11	1.0239	0.0340785
HGRIS_011388-T1	HGRIS_011388-T1	633	122.52	219.83	1.28751	0.364587
HGRIS_011389-T1	HGRIS_011389-T1	1365	4.47	8.03	0.831263	-0.266623
HGRIS_011390-T1	HGRIS_011390-T1	1329	5.19	9.31	1.17402	0.23146
HGRIS_011391-T1	HGRIS_011391-T1	1899	40.99	73.55	1.29103	0.368523
HGRIS_011392-T1	HGRIS_011392-T1	726	57.03	102.33	0.766287	-0.384043
HGRIS_011393-T1	HGRIS_011393-T1	765	57.11	102.47	1.50492	0.589687
HGRIS_011394-T1	HGRIS_011394-T1	753	18.14	32.55	0.797403	-0.326619
HGRIS_011395-T1	HGRIS_011395-T1	870	214.44	384.75	1.24607	0.317389
HGRIS_011396-T1	HGRIS_011396-T1	2127	4.15	7.44	1.37523	0.459674
HGRIS_011397-T1	HGRIS_011397-T1	552	1.08	1.94	1.19018	0.251185
HGRIS_011398-T1	HGRIS_011398-T1	1182	2.59	4.65	2.87037	1.52124
HGRIS_011399-T1	HGRIS_011399-T1	648	8.34	14.96	1.45667	0.542674
HGRIS_011400-T1	HGRIS_011400-T1	1281	2.35	4.21	1.50357	0.588393
HGRIS_011400-T2	HGRIS_011400-T2	1200	1.19	2.13	1.33962	0.421827
HGRIS_011400-T3	HGRIS_011400-T3	1005	1.42	2.55	3.69565	1.88583
HGRIS_011400-T4	HGRIS_011400-T4	873	3.12	5.59	1.51081	0.595323
HGRIS_011402-T1	HGRIS_011402-T1	4767	9.08	16.3	0.92719	-0.109063
HGRIS_011403-T1	HGRIS_011403-T1	390	1.13	2.02	8.78261	3.13465
HGRIS_011404-T1	HGRIS_011404-T1	1041	12.27	22.02	0.641235	-0.641076
HGRIS_011405-T1	HGRIS_011405-T1	1188	9.61	17.24	1.03606	0.0511043
HGRIS_011406-T1	HGRIS_011406-T1	738	0.86	1.54	0.52027	-0.942667
HGRIS_011407-T1	HGRIS_011407-T1	597	0.58	1.05	0.522388	-0.936806
HGRIS_011408-T1	HGRIS_011408-T1	465	3.24	5.81	0.83	-0.268817
HGRIS_011409-T1	HGRIS_011409-T1	1359	5.6	10.04	0.690984	-0.533275
HGRIS_011410-T1	HGRIS_011410-T1	411	71.4	128.1	1.06501	0.0908737
HGRIS_011411-T1	HGRIS_011411-T1	603	10.17	18.24	0.520845	-0.941073
HGRIS_011412-T1	HGRIS_011412-T1	1848	1.64	2.95	0.407459	-1.29527
HGRIS_011412-T2	HGRIS_011412-T2	1482	0.56	1.01	0.437229	-1.19354
HGRIS_011413-T1	HGRIS_011413-T1	2223	8.66	15.55	1.54573	0.628284
HGRIS_011414-T1	HGRIS_011414-T1	1014	43.69	78.38	1.05222	0.0734388
HGRIS_011415-T1	HGRIS_011415-T1	3762	2.6	4.66	1.03097	0.0440072
HGRIS_011416-T1	HGRIS_011416-T1	951	15.75	28.25	0.74617	-0.422424
HGRIS_011417-T1	HGRIS_011417-T1	1758	5.74	10.29	2.07879	1.05574
HGRIS_011418-T1	HGRIS_011418-T1	723	2.4	4.31	0.299514	-1.73931
HGRIS_011419-T1	HGRIS_011419-T1	1593	4.19	7.52	1.13083	0.177378
HGRIS_011419-T2	HGRIS_011419-T2	1242	0	0	-	-
HGRIS_011420-T1	HGRIS_011420-T1	249	5.76	10.33	1.15677	0.210108
HGRIS_011421-T1	HGRIS_011421-T1	207	44.84	80.45	0.743256	-0.428069
HGRIS_011422-T1	HGRIS_011422-T1	726	13.2	23.68	1.18756	0.248004
HGRIS_011423-T1	HGRIS_011423-T1	1503	20.07	36	0.778378	-0.361456
HGRIS_011424-T1	HGRIS_011424-T1	1290	91.25	163.73	1.55829	0.639968
HGRIS_011425-T1	HGRIS_011425-T1	441	603.55	1082.9	0.901095	-0.150249
HGRIS_011426-T1	HGRIS_011426-T1	420	861.27	1545.31	0.760742	-0.394521
HGRIS_011427-T1	HGRIS_011427-T1	687	1.26	2.25	1.30058	0.379153
HGRIS_011428-T1	HGRIS_011428-T1	651	3.92	7.03	0.587302	-0.767827
HGRIS_011429-T1	HGRIS_011429-T1	1605	8.42	15.11	0.737073	-0.44012
HGRIS_011430-T1	HGRIS_011430-T1	1038	3.61	6.48	0.921764	-0.117531
HGRIS_011431-T1	HGRIS_011431-T1	444	1.76	3.15	1.24506	0.316214
HGRIS_011432-T1	HGRIS_011432-T1	2094	4.3	7.71	0.58101	-0.783366
HGRIS_011433-T1	HGRIS_011433-T1	1248	1.22	2.18	0.363333	-1.46063
HGRIS_011434-T1	HGRIS_011434-T1	405	23.15	41.54	2.92329	1.54759
HGRIS_011435-T1	HGRIS_011435-T1	1263	464.97	834.26	1.30237	0.381141
HGRIS_011436-T1	HGRIS_011436-T1	510	2.93	5.25	1.47472	0.56044
HGRIS_011437-T1	HGRIS_011437-T1	660	1555.17	2790.32	1.23753	0.307463
HGRIS_011438-T1	HGRIS_011438-T1	1572	5.66	10.16	1.45351	0.539536
HGRIS_011438-T2	HGRIS_011438-T2	1419	0.52	0.94	0.474747	-1.07477
HGRIS_011439-T1	HGRIS_011439-T1	645	1	1.8	3.6	1.848
HGRIS_011440-T1	HGRIS_011440-T1	591	1.23	2.2	1.9469	0.961181
HGRIS_011441-T1	HGRIS_011441-T1	1389	4.12	7.39	1.59957	0.677682
HGRIS_011442-T1	HGRIS_011442-T1	1629	202.61	363.53	1.24548	0.316699
HGRIS_011443-T1	HGRIS_011443-T1	3747	0.57	1.03	1.3038	0.38272
HGRIS_011444-T1	HGRIS_011444-T1	1080	15.28	27.42	0.900493	-0.151214
HGRIS_011445-T1	HGRIS_011445-T1	2493	3.51	6.29	2.54656	1.34855
HGRIS_011446-T1	HGRIS_011446-T1	1137	184.21	330.51	1.61484	0.691394
HGRIS_011447-T1	HGRIS_011447-T1	1548	34.11	61.21	5.42642	2.44
HGRIS_011448-T1	HGRIS_011448-T1	1767	57.07	102.4	1.0002	0.000281804
HGRIS_011449-T1	HGRIS_011449-T1	1563	5.07	9.11	1.0259	0.0368914
HGRIS_011450-T1	HGRIS_011450-T1	366	62.17	111.55	1.77996	0.831844
HGRIS_011451-T1	HGRIS_011451-T1	1401	15.09	27.07	1.16081	0.215127
HGRIS_011452-T1	HGRIS_011452-T1	696	48.61	87.22	1.11835	0.16137
HGRIS_011453-T1	HGRIS_011453-T1	1569	3.7	6.64	1.65586	0.727581
HGRIS_011454-T1	HGRIS_011454-T1	594	50.1	89.89	0.833163	-0.263329
HGRIS_011455-T1	HGRIS_011455-T1	729	24.47	43.9	0.232558	-2.10434
HGRIS_011456-T1	HGRIS_011456-T1	1065	5.41	9.71	0.835628	-0.259067
HGRIS_011457-T1	HGRIS_011457-T1	855	2.35	4.21	0.903433	-0.14651
HGRIS_011458-T1	HGRIS_011458-T1	534	4.4	7.89	0.736007	-0.442208
HGRIS_011459-T1	HGRIS_011459-T1	810	301.77	541.44	1.28067	0.356894
HGRIS_011460-T1	HGRIS_011460-T1	489	98.33	176.43	0.530696	-0.914041
HGRIS_011461-T1	HGRIS_011461-T1	711	28.79	51.65	0.78151	-0.355664
HGRIS_011462-T1	HGRIS_011462-T1	906	62.14	111.49	0.88253	-0.180283
HGRIS_011463-T1	HGRIS_011463-T1	1737	70.6	126.67	1.03828	0.0541937
HGRIS_011464-T1	HGRIS_011464-T1	1623	6.51	11.68	0.944984	-0.0816385
HGRIS_011465-T1	HGRIS_011465-T1	324	15.77	28.29	0.937997	-0.0923443
HGRIS_011466-T1	HGRIS_011466-T1	1623	12.39	22.22	0.722837	-0.468258
HGRIS_011467-T1	HGRIS_011467-T1	750	14.04	25.18	1.79857	0.846851
HGRIS_011468-T1	HGRIS_011468-T1	1614	2.3	4.12	0.444924	-1.16837
HGRIS_011468-T2	HGRIS_011468-T2	1326	6.35	11.4	1.33646	0.418416
HGRIS_011469-T1	HGRIS_011469-T1	1623	13.04	23.39	0.849619	-0.235113
HGRIS_011470-T1	HGRIS_011470-T1	720	2.03	3.64	1.12693	0.172404
HGRIS_011471-T1	HGRIS_011471-T1	2820	99.17	177.93	2.44041	1.28712
HGRIS_011472-T1	HGRIS_011472-T1	2322	37.67	67.59	1.6275	0.702656
HGRIS_011472-T2	HGRIS_011472-T2	1677	0.23	0.41	1.95238	0.965235
HGRIS_011473-T1	HGRIS_011473-T1	1077	0	0	-	-
HGRIS_011473-T2	HGRIS_011473-T2	1206	3.98	7.14	1.11737	0.160108
HGRIS_011474-T1	HGRIS_011474-T1	2103	8.34	14.96	0.945041	-0.0815511
HGRIS_011474-T2	HGRIS_011474-T2	1695	7.6	13.63	1.29686	0.375023
HGRIS_011475-T1	HGRIS_011475-T1	795	3.03	5.43	1.66055	0.731662
HGRIS_011476-T1	HGRIS_011476-T1	1704	25.78	46.26	1.84229	0.881503
HGRIS_011477-T1	HGRIS_011477-T1	1305	6.95	12.47	0.571756	-0.806528
HGRIS_011478-T1	HGRIS_011478-T1	510	107.4	192.7	0.839908	-0.251697
HGRIS_011479-T1	HGRIS_011479-T1	624	154.61	277.41	0.806612	-0.310053
HGRIS_011480-T1	HGRIS_011480-T1	399	13.66	24.51	1.21457	0.280444
HGRIS_011481-T1	HGRIS_011481-T1	948	15.06	27.01	1.00037	0.000534233
HGRIS_011482-T1	HGRIS_011482-T1	342	10.55	18.93	2.03548	1.02537
HGRIS_011483-T1	HGRIS_011483-T1	348	22.12	39.68	1.48115	0.566717
HGRIS_011484-T1	HGRIS_011484-T1	1425	0	0	-	-
HGRIS_011484-T2	HGRIS_011484-T2	1143	4.65	8.35	0.995232	-0.00689461
HGRIS_011484-T3	HGRIS_011484-T3	1494	0	0	-	-
HGRIS_011484-T4	HGRIS_011484-T4	1623	7.03	12.62	0.924542	-0.113189
HGRIS_011485-T1	HGRIS_011485-T1	2499	5.18	9.3	0.98831	-0.016964
HGRIS_011486-T1	HGRIS_011486-T1	1137	28.53	51.19	1.01106	0.0158695
HGRIS_011487-T1	HGRIS_011487-T1	2766	12.77	22.91	0.871434	-0.198537
HGRIS_011488-T1	HGRIS_011488-T1	1659	83.06	149.03	0.789563	-0.340874
HGRIS_011489-T1	HGRIS_011489-T1	4857	11.77	21.12	1.13487	0.182532
HGRIS_011490-T1	HGRIS_011490-T1	288	20.79	37.31	1.5008	0.585736
HGRIS_011491-T1	HGRIS_011491-T1	2988	126.41	226.8	1.05439	0.0764131
HGRIS_011492-T1	HGRIS_011492-T1	4335	9.08	16.29	2.32714	1.21856
HGRIS_011494-T1	HGRIS_011494-T1	1938	8.06	14.45	1.6236	0.699192
HGRIS_011495-T1	HGRIS_011495-T1	3735	8.76	15.71	0.962623	-0.0549579
HGRIS_011496-T1	HGRIS_011496-T1	3291	13.01	23.35	0.816148	-0.293097
HGRIS_011497-T1	HGRIS_011497-T1	2574	2.35	4.22	1.13747	0.185824
HGRIS_011497-T2	HGRIS_011497-T2	2535	3.11	5.58	1.16493	0.220239
HGRIS_011497-T3	HGRIS_011497-T3	2004	5.5	9.86	2.50891	1.32706
HGRIS_011497-T4	HGRIS_011497-T4	2118	0.14	0.25	-	-
HGRIS_011498-T1	HGRIS_011498-T1	1722	14.72	26.42	0.952072	-0.0708573
HGRIS_011499-T1	HGRIS_011499-T1	1176	14.15	25.39	1.26823	0.342818
HGRIS_011500-T1	HGRIS_011500-T1	792	21.78	39.08	0.66735	-0.583485
HGRIS_011501-T1	HGRIS_011501-T1	1089	25.38	45.54	1.93212	0.950183
HGRIS_011502-T1	HGRIS_011502-T1	543	22.43	40.25	2.60181	1.37952
HGRIS_011503-T1	HGRIS_011503-T1	2886	6.32	11.33	1.24096	0.311461
HGRIS_011503-T2	HGRIS_011503-T2	2538	1.33	2.39	0.562353	-0.830452
HGRIS_011504-T1	HGRIS_011504-T1	2205	25.99	46.63	1.04999	0.0703739
HGRIS_011505-T1	HGRIS_011505-T1	1758	1.37	2.46	1.10811	0.148099
HGRIS_011506-T1	HGRIS_011506-T1	2058	4.11	7.38	1.08211	0.113849
HGRIS_011506-T2	HGRIS_011506-T2	2031	0.6	1.08	1.3012	0.379848
HGRIS_011507-T1	HGRIS_011507-T1	372	4.69	8.42	0.965596	-0.0505079
HGRIS_011508-T1	HGRIS_011508-T1	2988	5.3	9.51	0.654959	-0.610524
HGRIS_011509-T1	HGRIS_011509-T1	1137	15.39	27.62	0.823986	-0.279309
HGRIS_011510-T1	HGRIS_011510-T1	795	204.33	366.62	0.990597	-0.0136296
HGRIS_011511-T1	HGRIS_011511-T1	1950	73.7	132.24	0.599619	-0.737882
HGRIS_011512-T1	HGRIS_011512-T1	915	8.6	15.44	1.44977	0.535819
HGRIS_011513-T1	HGRIS_011513-T1	1371	45.23	81.15	1.04065	0.0574869
HGRIS_011514-T1	HGRIS_011514-T1	1011	5.47	9.81	0.654	-0.612637
HGRIS_011514-T2	HGRIS_011514-T2	849	3.16	5.67	0.89011	-0.167945
HGRIS_011515-T1	HGRIS_011515-T1	2100	28.79	51.66	0.308805	-1.69523
HGRIS_011516-T1	HGRIS_011516-T1	1047	7.01	12.58	1.23333	0.302563
HGRIS_011517-T1	HGRIS_011517-T1	1497	7.48	13.41	0.964055	-0.0528132
HGRIS_011518-T1	HGRIS_011518-T1	696	103.99	186.58	1.10461	0.14354
HGRIS_011519-T1	HGRIS_011519-T1	573	14.35	25.74	0.927568	-0.108476
HGRIS_011520-T1	HGRIS_011520-T1	330	2739.69	4915.59	1.02314	0.0329993
HGRIS_011521-T1	HGRIS_011521-T1	393	4.52	8.12	1.31605	0.396209
HGRIS_011522-T1	HGRIS_011522-T1	261	5.9	10.58	0.770015	-0.377042
HGRIS_011523-T1	HGRIS_011523-T1	324	7.55	13.55	1.23182	0.300789
HGRIS_011524-T1	HGRIS_011524-T1	1416	1.06	1.9	0.984456	-0.0226014
HGRIS_011525-T1	HGRIS_011525-T1	4830	22.58	40.52	0.683536	-0.548911
HGRIS_011526-T1	HGRIS_011526-T1	1251	4.75	8.52	1.40826	0.493918
HGRIS_011526-T2	HGRIS_011526-T2	918	3.72	6.67	1.14605	0.196668
HGRIS_011526-T3	HGRIS_011526-T3	894	0.26	0.47	-	-
HGRIS_011526-T4	HGRIS_011526-T4	1299	4.53	8.13	0.812188	-0.300115
HGRIS_011527-T1	HGRIS_011527-T1	594	5.32	9.55	1.60504	0.682611
HGRIS_011528-T1	HGRIS_011528-T1	552	0	0	-	-
HGRIS_011529-T1	HGRIS_011529-T1	1458	19.18	34.41	0.751474	-0.412205
HGRIS_011530-T1	HGRIS_011530-T1	1380	142.06	254.88	1.28068	0.356905
HGRIS_011531-T1	HGRIS_011531-T1	315	6.71	12.04	1.75	0.807355
HGRIS_011532-T1	HGRIS_011532-T1	1284	29.84	53.54	0.905309	-0.143517
HGRIS_011533-T1	HGRIS_011533-T1	357	107.64	193.13	1.12252	0.166744
HGRIS_011534-T1	HGRIS_011534-T1	1575	1.64	2.94	0.869822	-0.201207
HGRIS_011535-T1	HGRIS_011535-T1	426	396.93	712.18	1.05027	0.0707652
HGRIS_011536-T1	HGRIS_011536-T1	441	578.57	1038.09	0.975859	-0.0352547
HGRIS_011537-T1	HGRIS_011537-T1	1887	4.6	8.26	1.69959	0.765185
HGRIS_011538-T1	HGRIS_011538-T1	1884	4.96	8.9	0.507123	-0.979594
HGRIS_011539-T1	HGRIS_011539-T1	3774	1.11	1.99	0.985149	-0.0215869
HGRIS_011539-T2	HGRIS_011539-T2	4578	0	0	-	-
HGRIS_011539-T3	HGRIS_011539-T3	2967	4.42	7.92	1.18919	0.249978
HGRIS_011539-T4	HGRIS_011539-T4	4680	3.03	5.44	0.75766	-0.400377
HGRIS_011540-T1	HGRIS_011540-T1	351	2.18	3.91	0.558571	-0.840186
HGRIS_011541-T1	HGRIS_011541-T1	2670	4.13	7.41	1.29319	0.370938
HGRIS_011541-T2	HGRIS_011541-T2	2136	3.01	5.41	1.13655	0.184667
HGRIS_011542-T1	HGRIS_011542-T1	1440	18.36	32.94	1.30766	0.386989
HGRIS_011542-T2	HGRIS_011542-T2	1356	0	0	-	-
HGRIS_011544-T1	HGRIS_011544-T1	384	7.43	13.33	1.35605	0.439413
HGRIS_011545-T1	HGRIS_011545-T1	717	6.97	12.5	0.918442	-0.122739
HGRIS_011546-T1	HGRIS_011546-T1	753	29.71	53.31	0.78351	-0.351977
HGRIS_011547-T1	HGRIS_011547-T1	1188	12.91	23.16	0.902924	-0.147324
HGRIS_011548-T1	HGRIS_011548-T1	699	106.32	190.75	1.2666	0.340961
HGRIS_011549-T1	HGRIS_011549-T1	300	741.1	1329.7	0.992921	-0.0102491
HGRIS_011550-T1	HGRIS_011550-T1	873	35.81	64.24	0.708035	-0.498108
HGRIS_011550-T2	HGRIS_011550-T2	1077	21.76	39.04	0.604802	-0.725464
HGRIS_011551-T1	HGRIS_011551-T1	1077	1.53	2.74	0.276768	-1.85325
HGRIS_011552-T1	HGRIS_011552-T1	639	1.62	2.9	1.06618	0.0924462
HGRIS_011553-T1	HGRIS_011553-T1	651	26.53	47.59	0.990015	-0.0144783
HGRIS_011554-T1	HGRIS_011554-T1	2205	206.9	371.23	0.579485	-0.787156
HGRIS_011555-T1	HGRIS_011555-T1	1869	1.82	3.27	1.11986	0.163322
HGRIS_011556-T1	HGRIS_011556-T1	1065	165.37	296.71	3.52429	1.81733
HGRIS_011557-T1	HGRIS_011557-T1	525	17.12	30.71	0.90297	-0.14725
HGRIS_011558-T1	HGRIS_011558-T1	381	33.85	60.73	1.40028	0.485712
HGRIS_011559-T1	HGRIS_011559-T1	2217	66.3	118.95	0.468842	-1.09283
HGRIS_011560-T1	HGRIS_011560-T1	324	36.83	66.08	1.21739	0.283793
HGRIS_011561-T1	HGRIS_011561-T1	957	54.36	97.53	0.89964	-0.15258
HGRIS_011562-T1	HGRIS_011562-T1	444	1533.86	2752.09	0.920752	-0.119116
HGRIS_011563-T1	HGRIS_011563-T1	2856	2.52	4.52	0.808587	-0.306526
HGRIS_011563-T2	HGRIS_011563-T2	2793	6.54	11.73	0.930952	-0.103221
HGRIS_011564-T1	HGRIS_011564-T1	351	2.83	5.08	1.15982	0.213898
HGRIS_011565-T1	HGRIS_011565-T1	927	2.57	4.61	1.68248	0.750591
HGRIS_011566-T1	HGRIS_011566-T1	2610	16.55	29.7	1.3674	0.451439
HGRIS_011567-T1	HGRIS_011567-T1	825	3.93	7.05	58.75	5.87652
HGRIS_011567-T2	HGRIS_011567-T2	954	22.51	40.39	0.599347	-0.738536
HGRIS_011568-T1	HGRIS_011568-T1	501	0.82	1.48	1.68182	0.750022
HGRIS_011569-T1	HGRIS_011569-T1	1002	7.16	12.84	0.223343	-2.16267
HGRIS_011570-T1	HGRIS_011570-T1	963	300.7	539.53	0.423081	-1.24099
HGRIS_011570-T2	HGRIS_011570-T2	843	0	0	-	-
HGRIS_011571-T1	HGRIS_011571-T1	918	27.45	49.26	0.292988	-1.77109
HGRIS_011572-T1	HGRIS_011572-T1	834	185.37	332.59	1.06757	0.0943274
HGRIS_011573-T1	HGRIS_011573-T1	387	2.55	4.58	0.882466	-0.180387
HGRIS_011574-T1	HGRIS_011574-T1	675	4.66	8.36	1.63281	0.707359
HGRIS_011575-T1	HGRIS_011575-T1	912	11.31	20.29	0.951242	-0.0721151
HGRIS_011576-T1	HGRIS_011576-T1	567	81.59	146.38	0.960247	-0.0585231
HGRIS_011577-T1	HGRIS_011577-T1	1269	12.23	21.94	0.839006	-0.253247
HGRIS_011578-T1	HGRIS_011578-T1	1041	3.72	6.67	0.86736	-0.205297
HGRIS_011579-T1	HGRIS_011579-T1	228	1.69	3.04	0.671082	-0.57544
HGRIS_011580-T1	HGRIS_011580-T1	1479	28.95	51.95	1.14453	0.194749
HGRIS_011581-T1	HGRIS_011581-T1	939	4.86	8.71	1.49914	0.584135
HGRIS_011582-T1	HGRIS_011582-T1	369	2352.6	4221.07	1.3179	0.398244
HGRIS_011583-T1	HGRIS_011583-T1	1446	28.94	51.92	1.23092	0.299731
HGRIS_011584-T1	HGRIS_011584-T1	366	2.18	3.91	0.92	-0.120294
HGRIS_011585-T1	HGRIS_011585-T1	696	3.07	5.5	1.36816	0.452236
HGRIS_011586-T1	HGRIS_011586-T1	747	1.91	3.42	1.40741	0.49304
HGRIS_011587-T1	HGRIS_011587-T1	696	51.31	92.07	1.54015	0.623068
HGRIS_011588-T1	HGRIS_011588-T1	888	71.05	127.47	1.15546	0.208463
HGRIS_011589-T1	HGRIS_011589-T1	2475	3.99	7.15	1.00281	0.00404117
HGRIS_011590-T1	HGRIS_011590-T1	2166	22.1	39.65	1.48558	0.571022
HGRIS_011591-T1	HGRIS_011591-T1	411	62.26	111.7	1.0965	0.1329
HGRIS_011592-T1	HGRIS_011592-T1	1344	319.35	572.98	1.54097	0.623842
HGRIS_011593-T1	HGRIS_011593-T1	570	17.18	30.83	0.74325	-0.428081
HGRIS_011594-T1	HGRIS_011594-T1	573	17.25	30.95	0.901019	-0.150371
HGRIS_011595-T1	HGRIS_011595-T1	516	3.76	6.75	0.965665	-0.050405
HGRIS_011596-T1	HGRIS_011596-T1	1116	2.46	4.41	2.84516	1.50851
HGRIS_011597-T1	HGRIS_011597-T1	1659	6.81	12.21	0.752774	-0.409711
HGRIS_011598-T1	HGRIS_011598-T1	1806	36.4	65.3	0.956076	-0.0648026
HGRIS_011599-T1	HGRIS_011599-T1	420	37.84	67.89	0.888031	-0.171317
HGRIS_011600-T1	HGRIS_011600-T1	3876	9.85	17.67	1.39134	0.476474
HGRIS_011601-T1	HGRIS_011601-T1	1536	31.77	57	1.67993	0.7484
HGRIS_011602-T1	HGRIS_011602-T1	303	57.16	102.56	3.00674	1.5882
HGRIS_011603-T1	HGRIS_011603-T1	1227	70.3	126.13	1.19441	0.256302
HGRIS_011605-T1	HGRIS_011605-T1	1521	19.63	35.22	0.845415	-0.242268
HGRIS_011606-T1	HGRIS_011606-T1	645	8.87	15.92	0.936471	-0.0946944
HGRIS_011607-T1	HGRIS_011607-T1	354	367.95	660.19	0.843068	-0.246278
HGRIS_011608-T1	HGRIS_011608-T1	534	43.01	77.16	0.968252	-0.0465456
HGRIS_011609-T1	HGRIS_011609-T1	498	942.04	1690.22	1.12687	0.172325
HGRIS_011610-T1	HGRIS_011610-T1	1449	15.98	28.67	3.70893	1.891
HGRIS_011611-T1	HGRIS_011611-T1	465	1.31	2.35	1.76692	0.821235
HGRIS_011612-T1	HGRIS_011612-T1	492	7.35	13.18	2.07233	1.05125
HGRIS_011613-T1	HGRIS_011613-T1	825	11.4	20.46	2.25579	1.17363
HGRIS_011614-T1	HGRIS_011614-T1	381	5.46	9.8	1.11745	0.160205
HGRIS_011615-T1	HGRIS_011615-T1	3915	11.6	20.82	1.59174	0.670608
HGRIS_011616-T1	HGRIS_011616-T1	675	1.77	3.18	1.48598	0.571416
HGRIS_011617-T1	HGRIS_011617-T1	1335	3.15	5.65	1.53951	0.622471
HGRIS_011618-T1	HGRIS_011618-T1	705	15.48	27.77	1.34284	0.425291
HGRIS_011619-T1	HGRIS_011619-T1	2334	6.27	11.24	1.27582	0.351428
HGRIS_011620-T1	HGRIS_011620-T1	3669	35.29	63.32	1.03974	0.056219
HGRIS_011621-T1	HGRIS_011621-T1	648	15.16	27.2	1.7	0.765535
HGRIS_011622-T1	HGRIS_011622-T1	324	12.19	21.87	1.25834	0.331525
HGRIS_011623-T1	HGRIS_011623-T1	573	14.35	25.74	0.778114	-0.361947
HGRIS_011624-T1	HGRIS_011624-T1	486	7.56	13.56	0.797647	-0.326178
HGRIS_011625-T1	HGRIS_011625-T1	1179	86.43	155.08	1.23629	0.306015
HGRIS_011626-T1	HGRIS_011626-T1	318	149.04	267.41	0.754543	-0.406325
HGRIS_011627-T1	HGRIS_011627-T1	471	169.92	304.88	0.434475	-1.20265
HGRIS_011628-T1	HGRIS_011628-T1	546	19.95	35.79	0.797815	-0.325873
HGRIS_011629-T1	HGRIS_011629-T1	1680	10.78	19.34	1.24213	0.312819
HGRIS_011629-T2	HGRIS_011629-T2	1488	5.29	9.5	0.702663	-0.509096
HGRIS_011630-T1	HGRIS_011630-T1	1482	72.11	129.39	1.27503	0.350531
HGRIS_011631-T1	HGRIS_011631-T1	867	1.99	3.58	1.5431	0.625835
HGRIS_011631-T2	HGRIS_011631-T2	840	0.38	0.68	-	-
HGRIS_011632-T1	HGRIS_011632-T1	831	61.37	110.1	1.13377	0.181123
HGRIS_011633-T1	HGRIS_011633-T1	1356	3.95	7.09	1.51496	0.599277
HGRIS_011634-T1	HGRIS_011634-T1	1647	9.42	16.91	0.955367	-0.0658727
HGRIS_011635-T1	HGRIS_011635-T1	2505	32.01	57.44	1.55495	0.636872
HGRIS_011636-T1	HGRIS_011636-T1	2496	5.6	10.05	1.49554	0.580662
HGRIS_011637-T1	HGRIS_011637-T1	1371	2.32	4.16	0.866667	-0.206451
HGRIS_011638-T1	HGRIS_011638-T1	2352	0.07	0.13	-	-
HGRIS_011638-T2	HGRIS_011638-T2	2100	0.36	0.65	0.386905	-1.36995
HGRIS_011638-T3	HGRIS_011638-T3	2169	4.19	7.51	0.778238	-0.361716
HGRIS_011638-T4	HGRIS_011638-T4	2415	0.11	0.2	-	-
HGRIS_011638-T5	HGRIS_011638-T5	2949	17.56	31.51	0.937519	-0.0930808
HGRIS_011638-T6	HGRIS_011638-T6	1608	0	0	-	-
HGRIS_011639-T1	HGRIS_011639-T1	2313	27.68	49.67	0.987868	-0.0176099
HGRIS_011640-T1	HGRIS_011640-T1	2358	0.93	1.67	1.85556	0.891851
HGRIS_011642-T1	HGRIS_011642-T1	2037	21.45	38.49	0.915774	-0.126936
HGRIS_011643-T1	HGRIS_011643-T1	2325	5.94	10.66	1.16122	0.215641
HGRIS_011644-T1	HGRIS_011644-T1	444	839.39	1506.05	1.29945	0.377902
HGRIS_011644-T2	HGRIS_011644-T2	444	839.39	1506.05	1.29945	0.377902
HGRIS_011645-T1	HGRIS_011645-T1	699	2.55	4.58	1.56314	0.644447
HGRIS_011646-T1	HGRIS_011646-T1	1539	0	0	-	-
HGRIS_011646-T2	HGRIS_011646-T2	1434	0	0	-	-
HGRIS_011646-T3	HGRIS_011646-T3	1641	0.44	0.78	0.506494	-0.981384
HGRIS_011647-T1	HGRIS_011647-T1	741	22.58	40.51	1.15413	0.206807
HGRIS_011648-T1	HGRIS_011648-T1	384	15.04	26.98	1.33962	0.421827
HGRIS_011649-T1	HGRIS_011649-T1	858	20.18	36.2	0.761945	-0.392242
HGRIS_011649-T2	HGRIS_011649-T2	732	0	0	-	-
HGRIS_011649-T3	HGRIS_011649-T3	669	0	0	-	-
HGRIS_011650-T1	HGRIS_011650-T1	357	15.19	27.25	3.47134	1.79549
HGRIS_011650-T2	HGRIS_011650-T2	255	0	0	-	-
HGRIS_011651-T1	HGRIS_011651-T1	981	12.83	23.02	1.70645	0.770997
HGRIS_011652-T1	HGRIS_011652-T1	1065	2.34	4.2	1.25	0.321928
HGRIS_011653-T1	HGRIS_011653-T1	591	0.4	0.71	0.130996	-2.9324
HGRIS_011654-T1	HGRIS_011654-T1	276	1.7	3.05	-	-
HGRIS_011655-T1	HGRIS_011655-T1	1635	5.79	10.39	1.08568	0.118605
HGRIS_011656-T1	HGRIS_011656-T1	1386	15.64	28.06	1.19966	0.262623
HGRIS_011657-T1	HGRIS_011657-T1	1491	7.52	13.49	0.58373	-0.776627
HGRIS_011657-T2	HGRIS_011657-T2	1644	5.24	9.41	0.702239	-0.509966
HGRIS_011658-T1	HGRIS_011658-T1	669	0.35	0.63	3.31579	1.72935
HGRIS_011659-T1	HGRIS_011659-T1	558	7.89	14.15	1.41359	0.49936
HGRIS_011660-T1	HGRIS_011660-T1	774	15.62	28.03	1.02225	0.0317432
HGRIS_011661-T1	HGRIS_011661-T1	684	4.88	8.76	1.87983	0.910601
HGRIS_011662-T1	HGRIS_011662-T1	687	11.2	20.09	0.945412	-0.0809853
HGRIS_011662-T2	HGRIS_011662-T2	648	0.39	0.7	0.729167	-0.455679
HGRIS_011663-T1	HGRIS_011663-T1	1080	1492.9	2678.59	1.31265	0.39248
HGRIS_011664-T1	HGRIS_011664-T1	1575	15.6	27.98	1.58707	0.666363
HGRIS_011665-T1	HGRIS_011665-T1	2364	8.95	16.06	1.23824	0.308293
HGRIS_011666-T1	HGRIS_011666-T1	1779	10.91	19.58	0.89081	-0.166811
HGRIS_011667-T1	HGRIS_011667-T1	1083	40.33	72.36	1.36194	0.445666
HGRIS_011668-T1	HGRIS_011668-T1	1590	14.33	25.71	0.92316	-0.115348
HGRIS_011668-T2	HGRIS_011668-T2	1314	3.71	6.65	4.13043	2.04629
HGRIS_011669-T1	HGRIS_011669-T1	2202	2.36	4.23	1.64591	0.718889
HGRIS_011670-T1	HGRIS_011670-T1	1395	9.4	16.87	0.967317	-0.0479401
HGRIS_011670-T2	HGRIS_011670-T2	1020	6.76	12.12	1.26382	0.337787
HGRIS_011671-T1	HGRIS_011671-T1	2688	10.14	18.19	1.03765	0.0533195
HGRIS_011672-T1	HGRIS_011672-T1	837	12.87	23.1	0.989293	-0.0155297
HGRIS_011673-T1	HGRIS_011673-T1	465	0.12	0.22	1.29412	0.371969
HGRIS_011674-T1	HGRIS_011674-T1	1419	18.49	33.17	0.673913	-0.569366
HGRIS_011675-T1	HGRIS_011675-T1	3561	4.85	8.7	1.60517	0.682723
HGRIS_011676-T1	HGRIS_011676-T1	3048	6.23	11.18	1.05771	0.0809448
HGRIS_011677-T1	HGRIS_011677-T1	2121	37.22	66.78	1.01305	0.0186999
HGRIS_011678-T1	HGRIS_011678-T1	1335	180.31	323.51	1.10704	0.146706
HGRIS_011679-T1	HGRIS_011679-T1	462	108.87	195.33	1.0021	0.00303142
HGRIS_011680-T1	HGRIS_011680-T1	1320	13	23.32	0.980656	-0.0281809
HGRIS_011681-T1	HGRIS_011681-T1	744	22.33	40.07	1.09931	0.136604
HGRIS_011682-T1	HGRIS_011682-T1	1599	109.05	195.66	1.43414	0.520188
HGRIS_011683-T1	HGRIS_011683-T1	1539	4.7	8.43	1.10775	0.147636
HGRIS_011684-T1	HGRIS_011684-T1	846	16.89	30.31	0.99377	-0.00901539
HGRIS_011685-T1	HGRIS_011685-T1	354	0.75	1.34	1.55814	0.639824
HGRIS_011686-T1	HGRIS_011686-T1	2214	1.2	2.15	0.968468	-0.046223
HGRIS_011687-T1	HGRIS_011687-T1	2844	33.83	60.7	1.14853	0.199793
HGRIS_011688-T1	HGRIS_011688-T1	1617	35.51	63.72	0.608364	-0.716994
HGRIS_011689-T1	HGRIS_011689-T1	1266	0	0	-	-
HGRIS_011690-T1	HGRIS_011690-T1	3303	0	0	-	-
HGRIS_011691-T1	HGRIS_011691-T1	432	0	0	-	-
HGRIS_011692-T1	HGRIS_011692-T1	996	0.03	0.05	-	-
HGRIS_011693-T1	HGRIS_011693-T1	492	2.37	4.26	0.853707	-0.228186
HGRIS_011694-T1	HGRIS_011694-T1	540	9.66	17.34	1.15909	0.212994
HGRIS_011695-T1	HGRIS_011695-T1	2490	16.98	30.46	1.24377	0.314723
HGRIS_011696-T1	HGRIS_011696-T1	1392	9.66	17.33	1.08177	0.113398
HGRIS_011697-T1	HGRIS_011697-T1	444	0	0	-	-
HGRIS_011698-T1	HGRIS_011698-T1	2157	0	0	-	-
HGRIS_011699-T1	HGRIS_011699-T1	612	0	0	-	-
HGRIS_011700-T1	HGRIS_011700-T1	1602	0	0	-	-
HGRIS_011701-T1	HGRIS_011701-T1	2319	0	0	-	-
HGRIS_011702-T1	HGRIS_011702-T1	846	0	0	-	-
HGRIS_011703-T1	HGRIS_011703-T1	1899	0	0	-	-
HGRIS_011704-T1	HGRIS_011704-T1	804	0.16	0.29	4.14286	2.05063
HGRIS_011705-T1	HGRIS_011705-T1	792	26.31	47.2	0.722154	-0.469621
HGRIS_011706-T1	HGRIS_011706-T1	360	8.13	14.58	1.46976	0.555579
HGRIS_011707-T1	HGRIS_011707-T1	627	22.17	39.78	1.11616	0.158546
HGRIS_011708-T1	HGRIS_011708-T1	1860	42.17	75.67	1.1507	0.202511
HGRIS_011709-T1	HGRIS_011709-T1	657	2.75	4.93	0.385759	-1.37423
HGRIS_011710-T1	HGRIS_011710-T1	288	1331.85	2389.63	0.0939376	-3.41215
HGRIS_011711-T1	HGRIS_011711-T1	1650	22.85	41	1.13699	0.185225
HGRIS_011712-T1	HGRIS_011712-T1	1572	14.85	26.64	1.0656	0.091666
HGRIS_011713-T1	HGRIS_011713-T1	1410	11.9	21.35	0.592562	-0.754963
HGRIS_011714-T1	HGRIS_011714-T1	279	20.12	36.1	0.820828	-0.284849
HGRIS_011715-T1	HGRIS_011715-T1	888	30.24	54.25	0.913146	-0.131083
HGRIS_011716-T1	HGRIS_011716-T1	1473	4	7.18	0.608475	-0.716731
HGRIS_011717-T1	HGRIS_011717-T1	321	5.7	10.23	2.00982	1.00707
HGRIS_011718-T1	HGRIS_011718-T1	213	189.99	340.88	0.937462	-0.0931676
HGRIS_011719-T1	HGRIS_011719-T1	1032	29.72	53.33	0.856707	-0.223127
HGRIS_011719-T2	HGRIS_011719-T2	693	8.25	14.79	1.35316	0.436329
HGRIS_011719-T3	HGRIS_011719-T3	975	0.85	1.53	1.02685	0.0382193
HGRIS_011719-T4	HGRIS_011719-T4	699	0	0	-	-
HGRIS_011720-T1	HGRIS_011720-T1	654	403.01	723.09	0.514314	-0.959278
HGRIS_011721-T1	HGRIS_011721-T1	609	1.86	3.33	0.932773	-0.100402
HGRIS_011722-T1	HGRIS_011722-T1	1071	13.41	24.06	2.64396	1.4027
HGRIS_011723-T1	HGRIS_011723-T1	315	0.71	1.28	-	-
HGRIS_011724-T1	HGRIS_011724-T1	639	0.72	1.28	3.2	1.67807
HGRIS_011725-T1	HGRIS_011725-T1	942	0.71	1.28	1.13274	0.179821
HGRIS_011726-T1	HGRIS_011726-T1	594	1.76	3.16	1.0429	0.0606068
HGRIS_011727-T1	HGRIS_011727-T1	249	9.7	17.4	1.78645	0.837094
HGRIS_011728-T1	HGRIS_011728-T1	966	15.28	27.41	1.88774	0.916661
HGRIS_011729-T1	HGRIS_011729-T1	243	1.33	2.38	0.536036	-0.899598
HGRIS_011730-T1	HGRIS_011730-T1	945	90.08	161.63	1.07682	0.106771
HGRIS_011731-T1	HGRIS_011731-T1	1437	13.67	24.53	1.41465	0.500443
HGRIS_011732-T1	HGRIS_011732-T1	2541	6.13	11	0.915141	-0.127933
HGRIS_011733-T1	HGRIS_011733-T1	2625	9.22	16.54	1.14227	0.191898
HGRIS_011733-T2	HGRIS_011733-T2	2253	1.71	3.06	2.13986	1.09752
HGRIS_011734-T1	HGRIS_011734-T1	891	21.98	39.43	1.28772	0.364819
HGRIS_011735-T1	HGRIS_011735-T1	456	19.85	35.61	1.17254	0.229636
HGRIS_011736-T1	HGRIS_011736-T1	237	41.5	74.46	1.21231	0.277757
HGRIS_011737-T1	HGRIS_011737-T1	1068	2.86	5.13	0.984645	-0.0223245
HGRIS_011738-T1	HGRIS_011738-T1	360	1.03	1.85	1.34058	0.422857
HGRIS_011739-T1	HGRIS_011739-T1	1143	7.51	13.47	0.175163	-2.51323
HGRIS_011740-T1	HGRIS_011740-T1	1905	149.73	268.65	0.161746	-2.6282
HGRIS_011741-T1	HGRIS_011741-T1	441	201.87	362.2	0.992737	-0.0105169
HGRIS_011742-T1	HGRIS_011742-T1	1095	96.18	172.57	0.81578	-0.293749
HGRIS_011743-T1	HGRIS_011743-T1	288	2663.14	4778.26	1.15728	0.210735
HGRIS_011744-T1	HGRIS_011744-T1	1497	17.04	30.58	0.511714	-0.966592
HGRIS_011745-T1	HGRIS_011745-T1	1269	10.25	18.38	0.987641	-0.0179413
HGRIS_011746-T1	HGRIS_011746-T1	804	7.14	12.82	0.966089	-0.0497721
HGRIS_011746-T2	HGRIS_011746-T2	720	0.95	1.71	-	-
HGRIS_011747-T1	HGRIS_011747-T1	1491	24.62	44.18	1.02316	0.0330302
HGRIS_011747-T2	HGRIS_011747-T2	1350	0	0	-	-
HGRIS_011748-T1	HGRIS_011748-T1	1395	16.8	30.13	1.02973	0.0422709
HGRIS_011749-T1	HGRIS_011749-T1	948	6.79	12.18	1.54765	0.630079
HGRIS_011750-T1	HGRIS_011750-T1	348	1.33	2.39	1.0042	0.00604904
HGRIS_011751-T1	HGRIS_011751-T1	1083	17.67	31.7	1.06734	0.0940199
HGRIS_011752-T1	HGRIS_011752-T1	366	1.29	2.31	0.966527	-0.0491178
HGRIS_011753-T1	HGRIS_011753-T1	1698	2.11	3.79	0.781443	-0.355787
HGRIS_011754-T1	HGRIS_011754-T1	1677	5.03	9.03	0.946541	-0.0792633
HGRIS_011755-T1	HGRIS_011755-T1	1452	46.87	84.09	1.40267	0.488174
HGRIS_011756-T1	HGRIS_011756-T1	2706	6.45	11.57	1.00609	0.008755
HGRIS_011757-T1	HGRIS_011757-T1	1530	35.23	63.21	1.34232	0.424732
HGRIS_011758-T1	HGRIS_011758-T1	2262	18.25	32.75	2.9137	1.54285
HGRIS_011759-T1	HGRIS_011759-T1	1872	345.38	619.68	1.32475	0.405724
HGRIS_011760-T1	HGRIS_011760-T1	927	4.69	8.41	1.07821	0.108632
HGRIS_011761-T1	HGRIS_011761-T1	1212	50.43	90.49	1.09605	0.132315
HGRIS_011762-T1	HGRIS_011762-T1	450	293.2	526.06	0.682282	-0.55156
HGRIS_011763-T1	HGRIS_011763-T1	2145	12.8	22.97	1.28539	0.362211
HGRIS_011763-T2	HGRIS_011763-T2	1629	9.54	17.11	1.19734	0.259834
HGRIS_011764-T1	HGRIS_011764-T1	1929	2.28	4.09	1.13296	0.180102
HGRIS_011765-T1	HGRIS_011765-T1	2232	10.12	18.17	2.31465	1.21079
HGRIS_011766-T1	HGRIS_011766-T1	402	39.84	71.48	0.239697	-2.06072
HGRIS_011766-T2	HGRIS_011766-T2	375	0	0	-	-
HGRIS_011766-T3	HGRIS_011766-T3	369	23.54	42.23	0.229001	-2.12658
HGRIS_011767-T1	HGRIS_011767-T1	651	14.21	25.5	1.06117	0.0856606
HGRIS_011767-T2	HGRIS_011767-T2	612	0	0	-	-
HGRIS_011767-T3	HGRIS_011767-T3	690	2.81	5.05	0.724534	-0.464875
HGRIS_011767-T4	HGRIS_011767-T4	576	0.25	0.45	-	-
HGRIS_011768-T1	HGRIS_011768-T1	2481	70.27	126.08	1.04613	0.0650669
HGRIS_011769-T1	HGRIS_011769-T1	1608	96.2	172.6	1.32271	0.403493
HGRIS_011770-T1	HGRIS_011770-T1	318	12.11	21.72	2.77395	1.47194
HGRIS_011771-T1	HGRIS_011771-T1	219	10.95	19.65	1.05305	0.0745803
HGRIS_011772-T1	HGRIS_011772-T1	345	16.11	28.9	0.786395	-0.346675
HGRIS_011773-T1	HGRIS_011773-T1	2040	4.87	8.73	1.64717	0.719989
HGRIS_011774-T1	HGRIS_011774-T1	1845	6.89	12.37	1.08035	0.111498
HGRIS_011775-T1	HGRIS_011775-T1	366	1.69	3.02	0.875362	-0.192048
HGRIS_011776-T1	HGRIS_011776-T1	189	302.84	543.35	0.356958	-1.48618
HGRIS_011777-T1	HGRIS_011777-T1	408	0.95	1.71	0.424318	-1.23678
HGRIS_011778-T1	HGRIS_011778-T1	975	0.98	1.76	0.99435	-0.00817393
HGRIS_011779-T1	HGRIS_011779-T1	1377	1.15	2.07	0.646875	-0.628441
HGRIS_011780-T1	HGRIS_011780-T1	723	158.87	285.05	1.14639	0.197099
HGRIS_011781-T1	HGRIS_011781-T1	1215	47.15	84.6	0.826979	-0.274077
HGRIS_011781-T2	HGRIS_011781-T2	822	15.77	28.29	0.917315	-0.124511
HGRIS_011782-T1	HGRIS_011782-T1	3456	7.28	13.05	0.981203	-0.0273764
HGRIS_011783-T1	HGRIS_011783-T1	888	6.3	11.3	0.948783	-0.0758506
HGRIS_011784-T1	HGRIS_011784-T1	411	5.08	9.11	0.821461	-0.283736
HGRIS_011785-T1	HGRIS_011785-T1	951	0.35	0.63	0.232472	-2.10487
HGRIS_011786-T1	HGRIS_011786-T1	210	0.59	1.06	0.666667	-0.584963
HGRIS_011787-T1	HGRIS_011787-T1	1821	15.19	27.26	0.842138	-0.247872
HGRIS_011788-T1	HGRIS_011788-T1	372	11.68	20.95	2.72432	1.44589
HGRIS_011789-T1	HGRIS_011789-T1	3660	1.84	3.31	0.956647	-0.0639408
HGRIS_011790-T1	HGRIS_011790-T1	960	0.61	1.09	0.879032	-0.186012
HGRIS_011791-T1	HGRIS_011791-T1	1197	13.18	23.64	1.13436	0.181875
HGRIS_011792-T1	HGRIS_011792-T1	1611	5.66	10.16	0.73041	-0.453222
HGRIS_011793-T1	HGRIS_011793-T1	456	1.68	3.01	1.34375	0.426265
HGRIS_011794-T1	HGRIS_011794-T1	4431	11.57	20.77	0.999519	-0.000694438
HGRIS_011795-T1	HGRIS_011795-T1	459	0.38	0.69	0.367021	-1.44606
HGRIS_011796-T1	HGRIS_011796-T1	225	636.41	1141.85	1.03923	0.05551
HGRIS_011797-T1	HGRIS_011797-T1	6081	1.46	2.62	0.870432	-0.200197
HGRIS_011798-T1	HGRIS_011798-T1	309	33.12	59.42	0.13904	-2.84643
HGRIS_011798-T2	HGRIS_011798-T2	294	0	0	-	-
HGRIS_011799-T1	HGRIS_011799-T1	951	0.86	1.54	1.01316	0.018859
HGRIS_011800-T1	HGRIS_011800-T1	429	1.08	1.94	0.67128	-0.575013
HGRIS_011801-T1	HGRIS_011801-T1	3150	1.87	3.36	0.73523	-0.443733
HGRIS_011802-T1	HGRIS_011802-T1	375	9.88	17.73	1.32809	0.409353
HGRIS_011803-T1	HGRIS_011803-T1	2505	15.51	27.83	1.44421	0.530284
HGRIS_011804-T1	HGRIS_011804-T1	474	33.12	59.42	0.940041	-0.0892042
HGRIS_011805-T1	HGRIS_011805-T1	954	0.94	1.69	1.50893	0.593525
HGRIS_011806-T1	HGRIS_011806-T1	1002	18.79	33.71	1.41282	0.498583
HGRIS_011807-T1	HGRIS_011807-T1	465	3.61	6.48	2.592	1.37407
HGRIS_011808-T1	HGRIS_011808-T1	1101	22.78	40.88	1.21378	0.279503
HGRIS_011809-T1	HGRIS_011809-T1	1002	3.9	6.99	1.12019	0.163746
HGRIS_011810-T1	HGRIS_011810-T1	1200	2.32	4.16	0.817289	-0.291082
HGRIS_011811-T1	HGRIS_011811-T1	246	13.93	25	0.982704	-0.0251706
HGRIS_011812-T1	HGRIS_011812-T1	3258	17.04	30.57	1.15883	0.212672
HGRIS_011813-T1	HGRIS_011813-T1	366	29.55	53.02	1.16758	0.223527
HGRIS_011814-T1	HGRIS_011814-T1	1617	10.28	18.44	1.03074	0.0436853
HGRIS_011815-T1	HGRIS_011815-T1	1671	3.86	6.92	1.86523	0.899353
HGRIS_011816-T1	HGRIS_011816-T1	3414	38.94	69.86	0.94983	-0.0742587
HGRIS_011817-T1	HGRIS_011817-T1	1314	3.65	6.56	0.836735	-0.257158
HGRIS_011818-T1	HGRIS_011818-T1	447	10.55	18.93	1.12612	0.171355
HGRIS_011819-T1	HGRIS_011819-T1	813	11.98	21.49	1.02971	0.0422349
HGRIS_011820-T1	HGRIS_011820-T1	1191	8.58	15.4	0.894829	-0.160317
HGRIS_011821-T1	HGRIS_011821-T1	528	8.25	14.81	0.452214	-1.14492
HGRIS_011822-T1	HGRIS_011822-T1	390	71.96	129.12	2.19816	1.1363
HGRIS_011823-T1	HGRIS_011823-T1	1935	4.09	7.34	2.3754	1.24817
HGRIS_011824-T1	HGRIS_011824-T1	726	1223.09	2194.48	1.21919	0.285922
HGRIS_011825-T1	HGRIS_011825-T1	456	731.86	1313.12	1.11125	0.152184
HGRIS_011826-T1	HGRIS_011826-T1	675	76.23	136.76	2.20084	1.13805
HGRIS_011827-T1	HGRIS_011827-T1	1182	3.42	6.14	0.985554	-0.0209935
HGRIS_011828-T1	HGRIS_011828-T1	681	49.27	88.4	0.70856	-0.497037
HGRIS_011829-T1	HGRIS_011829-T1	465	48.87	87.68	1.46085	0.546804
HGRIS_011830-T1	HGRIS_011830-T1	867	0.74	1.33	4.92593	2.30039
HGRIS_011831-T1	HGRIS_011831-T1	612	0.52	0.93	1.0814	0.112894
HGRIS_011832-T1	HGRIS_011832-T1	240	15.62	28.03	0.670093	-0.577566
HGRIS_011833-T1	HGRIS_011833-T1	270	17.83	31.99	0.678617	-0.559331
HGRIS_011834-T1	HGRIS_011834-T1	2373	308.59	553.68	1.4522	0.538239
HGRIS_011835-T1	HGRIS_011835-T1	591	7.14	12.81	1.76934	0.823209
HGRIS_011836-T1	HGRIS_011836-T1	2295	72.65	130.35	1.1627	0.217476
HGRIS_011837-T1	HGRIS_011837-T1	2202	0.14	0.26	0.490566	-1.02748
HGRIS_011837-T2	HGRIS_011837-T2	2025	2.5	4.49	1.76078	0.816218
HGRIS_011838-T1	HGRIS_011838-T1	2376	1.89	3.4	1.19298	0.254573
HGRIS_011839-T1	HGRIS_011839-T1	1371	50.27	90.2	2.12285	1.086
HGRIS_011840-T1	HGRIS_011840-T1	516	27.69	49.68	1.23306	0.302243
HGRIS_011841-T1	HGRIS_011841-T1	444	40.96	73.49	1.35791	0.441386
HGRIS_011842-T1	HGRIS_011842-T1	477	60.7	108.91	0.508355	-0.976091
HGRIS_011843-T1	HGRIS_011843-T1	3015	16.25	29.15	1.59726	0.675599
HGRIS_011845-T1	HGRIS_011845-T1	1260	19.78	35.48	0.712164	-0.489719
HGRIS_011846-T1	HGRIS_011846-T1	531	1.4	2.51	0.470037	-1.08915
HGRIS_011847-T1	HGRIS_011847-T1	192	40.79	73.19	0.604327	-0.7266
HGRIS_011848-T1	HGRIS_011848-T1	396	6.98	12.52	1.9173	0.93908
HGRIS_011849-T1	HGRIS_011849-T1	1506	0	0	-	-
HGRIS_011850-T1	HGRIS_011850-T1	267	0	0	-	-
HGRIS_011851-T1	HGRIS_011851-T1	2025	0	0	-	-
HGRIS_011852-T1	HGRIS_011852-T1	1407	0	0	-	-
HGRIS_011853-T1	HGRIS_011853-T1	1167	0	0	-	-
HGRIS_011854-T1	HGRIS_011854-T1	471	0	0	-	-
HGRIS_011855-T1	HGRIS_011855-T1	534	0	0	-	-
HGRIS_011856-T1	HGRIS_011856-T1	264	0	0	-	-
HGRIS_011857-T1	HGRIS_011857-T1	882	0	0	-	-
HGRIS_011858-T1	HGRIS_011858-T1	522	0	0	-	-
HGRIS_011859-T1	HGRIS_011859-T1	1611	0	0	-	-
HGRIS_011860-T1	HGRIS_011860-T1	654	9.61	17.24	0.772401	-0.372577
HGRIS_011861-T1	HGRIS_011861-T1	3378	5.08	9.12	0.870229	-0.200533
HGRIS_011862-T1	HGRIS_011862-T1	1218	44.09	79.11	1.19664	0.258992
HGRIS_011863-T1	HGRIS_011863-T1	963	9.6	17.23	1.07553	0.105049
HGRIS_011864-T1	HGRIS_011864-T1	1041	18.07	32.43	1.03313	0.047024
HGRIS_011865-T1	HGRIS_011865-T1	354	1.07	1.92	2.23256	1.1587
HGRIS_011866-T1	HGRIS_011866-T1	1491	16.23	29.11	0.789745	-0.340541
HGRIS_011866-T2	HGRIS_011866-T2	1425	0	0	-	-
HGRIS_011867-T1	HGRIS_011867-T1	1335	4.33	7.77	1.00517	0.00744618
HGRIS_011868-T1	HGRIS_011868-T1	1059	4.04	7.26	1.38023	0.464907
HGRIS_011869-T1	HGRIS_011869-T1	648	11.43	20.51	0.593461	-0.752776
HGRIS_011870-T1	HGRIS_011870-T1	726	126.82	227.55	1.00415	0.00597206
HGRIS_011871-T1	HGRIS_011871-T1	1161	0.35	0.63	0.477273	-1.06711
HGRIS_011871-T2	HGRIS_011871-T2	1614	7.85	14.08	0.794582	-0.331731
HGRIS_011872-T1	HGRIS_011872-T1	2061	17.84	32.01	1.30867	0.388098
HGRIS_011873-T1	HGRIS_011873-T1	1617	51.39	92.2	1.07209	0.10043
HGRIS_011874-T1	HGRIS_011874-T1	993	16.16	29	0.903145	-0.14697
HGRIS_011875-T1	HGRIS_011875-T1	648	6.57	11.79	0.644967	-0.632702
HGRIS_011876-T1	HGRIS_011876-T1	681	55.69	99.92	1.23832	0.308384
HGRIS_011877-T1	HGRIS_011877-T1	1776	90.13	161.71	1.26802	0.342572
HGRIS_011878-T1	HGRIS_011878-T1	870	3.73	6.69	0.303126	-1.72201
HGRIS_011879-T1	HGRIS_011879-T1	846	3.15	5.65	0.49345	-1.01902
HGRIS_011880-T1	HGRIS_011880-T1	969	24.97	44.8	0.889948	-0.168206
HGRIS_011881-T1	HGRIS_011881-T1	1404	9.81	17.61	0.582149	-0.78054
HGRIS_011882-T1	HGRIS_011882-T1	1362	9.33	16.73	0.919736	-0.120708
HGRIS_011883-T1	HGRIS_011883-T1	5553	6.09	10.92	0.697764	-0.51919
HGRIS_011884-T1	HGRIS_011884-T1	306	2.32	4.17	0.419095	-1.25465
HGRIS_011885-T1	HGRIS_011885-T1	1857	9.58	17.19	1.3305	0.411963
HGRIS_011885-T2	HGRIS_011885-T2	1695	0	0	-	-
HGRIS_011886-T1	HGRIS_011886-T1	3744	12.18	21.85	1.15731	0.210775
HGRIS_011887-T1	HGRIS_011887-T1	5268	4.9	8.79	1.08653	0.119723
HGRIS_011888-T1	HGRIS_011888-T1	894	34.85	62.52	1.08391	0.116247
HGRIS_011889-T1	HGRIS_011889-T1	1521	5.76	10.34	0.839968	-0.251595
HGRIS_011890-T1	HGRIS_011890-T1	2922	7.04	12.64	0.28951	-1.78832
HGRIS_011891-T1	HGRIS_011891-T1	506	4.59	8.23	1.35585	0.439196
HGRIS_011892-T1	HGRIS_011892-T1	915	41.01	73.58	1.75483	0.811331
HGRIS_011893-T1	HGRIS_011893-T1	894	8.76	15.71	0.55828	-0.840939
HGRIS_011894-T1	HGRIS_011894-T1	819	53.9	96.71	1.02665	0.037938
HGRIS_011895-T1	HGRIS_011895-T1	1476	6.01	10.79	1.17923	0.237851
HGRIS_011895-T2	HGRIS_011895-T2	1293	0	0	-	-
HGRIS_011895-T3	HGRIS_011895-T3	1308	2.1	3.76	1.2129	0.278464
HGRIS_011896-T1	HGRIS_011896-T1	954	28.71	51.51	1.28775	0.364853
HGRIS_011897-T1	HGRIS_011897-T1	612	248.64	446.12	0.79501	-0.330955
HGRIS_011898-T1	HGRIS_011898-T1	2061	5.96	10.69	0.787187	-0.345222
HGRIS_011899-T1	HGRIS_011899-T1	1137	23.55	42.26	0.99529	-0.0068116
HGRIS_011900-T1	HGRIS_011900-T1	1023	81.51	146.25	0.508324	-0.976179
HGRIS_011901-T1	HGRIS_011901-T1	765	13.66	24.52	0.46021	-1.11964
HGRIS_011902-T1	HGRIS_011902-T1	348	7.22	12.96	0.837209	-0.25634
HGRIS_011903-T1	HGRIS_011903-T1	327	1.81	3.25	0.78125	-0.356144
HGRIS_011904-T1	HGRIS_011904-T1	1209	8.36	15	0.807754	-0.308011
HGRIS_011905-T1	HGRIS_011905-T1	333	45.85	82.26	1.35096	0.433986
HGRIS_011906-T1	HGRIS_011906-T1	1551	32.12	57.62	0.502748	-0.992091
HGRIS_011907-T1	HGRIS_011907-T1	453	60.44	108.44	0.484107	-1.0466
HGRIS_011908-T1	HGRIS_011908-T1	585	2.49	4.46	1.38509	0.469983
HGRIS_011909-T1	HGRIS_011909-T1	624	4.6	8.25	1.23503	0.304546
HGRIS_011910-T1	HGRIS_011910-T1	315	1.71	3.07	2.00654	1.00471
HGRIS_011911-T1	HGRIS_011911-T1	4302	5.17	9.27	0.900875	-0.150602
HGRIS_011911-T2	HGRIS_011911-T2	3447	14.65	26.29	1.67559	0.744669
HGRIS_011912-T1	HGRIS_011912-T1	726	3.33	5.98	0.623566	-0.681385
HGRIS_011913-T1	HGRIS_011913-T1	1272	31.56	56.63	1.7171	0.779975
HGRIS_011914-T1	HGRIS_011914-T1	504	9.28	16.66	3.94787	1.98107
HGRIS_011915-T1	HGRIS_011915-T1	171	64.87	116.39	3.05245	1.60997
HGRIS_011916-T1	HGRIS_011916-T1	330	1.14	2.04	1.2071	0.271546
HGRIS_011917-T1	HGRIS_011917-T1	831	1.9	3.41	0.888021	-0.171335
HGRIS_011918-T1	HGRIS_011918-T1	846	2.01	3.6	1.09756	0.134301
HGRIS_011919-T1	HGRIS_011919-T1	4203	0	0	-	-
HGRIS_011920-T1	HGRIS_011920-T1	960	0	0	-	-
HGRIS_011921-T1	HGRIS_011921-T1	372	0	0	-	-
HGRIS_011922-T1	HGRIS_011922-T1	411	0	0	-	-
HGRIS_011923-T1	HGRIS_011923-T1	636	0	0	-	-
HGRIS_011924-T1	HGRIS_011924-T1	618	0	0	-	-
HGRIS_011925-T1	HGRIS_011925-T1	1047	0.98	1.75	1.96629	0.975478
HGRIS_011926-T1	HGRIS_011926-T1	777	3.45	6.19	1.50976	0.594315
HGRIS_011927-T1	HGRIS_011927-T1	321	102.07	183.14	1.70204	0.767269
HGRIS_011928-T1	HGRIS_011928-T1	354	56.52	101.41	1.64094	0.714521
HGRIS_011929-T1	HGRIS_011929-T1	858	10.2	18.3	1.05415	0.0760767
HGRIS_011930-T1	HGRIS_011930-T1	720	3.37	6.05	1.54337	0.626081
HGRIS_011931-T1	HGRIS_011931-T1	423	0	0	-	-
HGRIS_011932-T1	HGRIS_011932-T1	885	11.9	21.35	2.20103	1.13818
HGRIS_011933-T1	HGRIS_011933-T1	1173	37.88	67.97	0.899907	-0.152152
HGRIS_011934-T1	HGRIS_011934-T1	777	1.4	2.52	2.86364	1.51785
HGRIS_011935-T1	HGRIS_011935-T1	894	9.61	17.23	0.922377	-0.116572
HGRIS_011936-T1	HGRIS_011936-T1	297	0	0	-	-
HGRIS_011937-T1	HGRIS_011937-T1	339	0.24	0.43	-	-
HGRIS_011938-T1	HGRIS_011938-T1	714	6.21	11.13	1.1334	0.180659
HGRIS_011939-T1	HGRIS_011939-T1	3228	0.45	0.81	1.125	0.169925
HGRIS_011940-T1	HGRIS_011940-T1	210	35.61	63.9	0.934894	-0.0971254
HGRIS_011941-T1	HGRIS_011941-T1	345	44.24	79.37	1.10728	0.147023
HGRIS_011942-T1	HGRIS_011942-T1	330	3.92	7.03	0.830969	-0.267133
HGRIS_011943-T1	HGRIS_011943-T1	1266	15.84	28.43	0.90628	-0.141971
HGRIS_011943-T2	HGRIS_011943-T2	1524	10.13	18.17	1.03769	0.0533793
HGRIS_011943-T3	HGRIS_011943-T3	1158	0.93	1.67	-	-
HGRIS_011944-T1	HGRIS_011944-T1	1005	0	0	-	-
HGRIS_011945-T1	HGRIS_011945-T1	921	8.12	14.57	0.933974	-0.0985452
HGRIS_011946-T1	HGRIS_011946-T1	870	0	0	-	-
HGRIS_011947-T1	HGRIS_011947-T1	561	0.63	1.14	2.78049	1.47534
HGRIS_011948-T1	HGRIS_011948-T1	774	0	0	-	-
HGRIS_011949-T1	HGRIS_011949-T1	594	0	0	-	-
HGRIS_011950-T1	HGRIS_011950-T1	351	0	0	-	-
HGRIS_011951-T1	HGRIS_011951-T1	402	2.97	5.33	3.5298	1.81959
HGRIS_011952-T1	HGRIS_011952-T1	525	0	0	-	-
HGRIS_011953-T1	HGRIS_011953-T1	378	0	0	-	-
HGRIS_011954-T1	HGRIS_011954-T1	360	0	0	-	-
HGRIS_011955-T1	HGRIS_011955-T1	750	0	0	-	-
HGRIS_011956-T1	HGRIS_011956-T1	192	0	0	-	-
HGRIS_011957-T1	HGRIS_011957-T1	786	0	0	-	-
HGRIS_011958-T1	HGRIS_011958-T1	747	0	0	-	-
HGRIS_011959-T1	HGRIS_011959-T1	300	0	0	-	-
HGRIS_011960-T1	HGRIS_011960-T1	387	0	0	-	-
HGRIS_011961-T1	HGRIS_011961-T1	591	0	0	-	-
HGRIS_011962-T1	HGRIS_011962-T1	369	0	0	-	-
HGRIS_011963-T1	HGRIS_011963-T1	315	0	0	-	-
HGRIS_011964-T1	HGRIS_011964-T1	684	0.72	1.29	0.629268	-0.668253
HGRIS_011965-T1	HGRIS_011965-T1	1020	0.14	0.25	0.462963	-1.11103
HGRIS_011966-T1	HGRIS_011966-T1	498	4.73	8.49	4.0622	2.02226
HGRIS_011967-T1	HGRIS_011967-T1	591	0.52	0.93	0.815789	-0.293731
HGRIS_011968-T1	HGRIS_011968-T1	750	0	0	-	-
HGRIS_011969-T1	HGRIS_011969-T1	246	5.03	9.02	6.13605	2.61731
HGRIS_011970-T1	HGRIS_011970-T1	270	0	0	-	-
HGRIS_011971-T1	HGRIS_011971-T1	975	0	0	-	-
HGRIS_011972-T1	HGRIS_011972-T1	330	0	0	-	-
HGRIS_011973-T1	HGRIS_011973-T1	705	0	0	-	-
HGRIS_011974-T1	HGRIS_011974-T1	642	0	0	-	-
HGRIS_011975-T1	HGRIS_011975-T1	156	133.29	239.15	1.19641	0.258709
HGRIS_011976-T1	HGRIS_011976-T1	984	0	0	-	-
HGRIS_011977-T1	HGRIS_011977-T1	1497	0	0	-	-
HGRIS_011978-T1	HGRIS_011978-T1	462	0	0	-	-
HGRIS_011979-T1	HGRIS_011979-T1	288	0	0	-	-
HGRIS_011980-T1	HGRIS_011980-T1	252	6.67	11.98	1.28403	0.360679
HGRIS_011981-T1	HGRIS_011981-T1	3732	11.64	20.89	1.61064	0.687634
HGRIS_011982-T1	HGRIS_011982-T1	828	26.59	47.71	1.29401	0.371844
HGRIS_011983-T1	HGRIS_011983-T1	534	7.37	13.22	0.960058	-0.0588064
HGRIS_011984-T1	HGRIS_011984-T1	309	5.72	10.26	1.41322	0.498989
HGRIS_011985-T1	HGRIS_011985-T1	675	6.23	11.17	1.17579	0.23363
HGRIS_011986-T1	HGRIS_011986-T1	315	0.57	1.02	2.68421	1.4245
HGRIS_011987-T1	HGRIS_011987-T1	474	0	0	-	-
HGRIS_011988-T1	HGRIS_011988-T1	276	0	0	-	-
HGRIS_011989-T1	HGRIS_011989-T1	888	2.91	5.22	1.08075	0.112027
HGRIS_011990-T1	HGRIS_011990-T1	330	5.18	9.3	3.04918	1.60842
HGRIS_011991-T1	HGRIS_011991-T1	318	6.54	11.74	1.57584	0.65612
HGRIS_011992-T1	HGRIS_011992-T1	267	3.09	5.54	2.1811	1.12506
HGRIS_011993-T1	HGRIS_011993-T1	351	28.65	51.41	1.37681	0.461327
HGRIS_011994-T1	HGRIS_011994-T1	411	4.37	7.85	1.38938	0.474442
HGRIS_011995-T1	HGRIS_011995-T1	183	30.16	54.12	3.01504	1.59218
HGRIS_011996-T1	HGRIS_011996-T1	777	0	0	-	-
HGRIS_011997-T1	HGRIS_011997-T1	207	0	0	-	-
HGRIS_011998-T1	HGRIS_011998-T1	321	0	0	-	-
HGRIS_011999-T1	HGRIS_011999-T1	459	0	0	-	-
HGRIS_012000-T1	HGRIS_012000-T1	690	0	0	-	-
HGRIS_012001-T1	HGRIS_012001-T1	2481	24.12	43.28	2.20479	1.14064
HGRIS_012002-T1	HGRIS_012002-T1	168	204.75	367.36	1.03525	0.0499852
HGRIS_012003-T1	HGRIS_012003-T1	315	4.5	8.07	1.62374	0.699323
HGRIS_012004-T1	HGRIS_012004-T1	357	0	0	-	-
HGRIS_012005-T1	HGRIS_012005-T1	204	0	0	-	-
HGRIS_012006-T1	HGRIS_012006-T1	1944	0	0	-	-
HGRIS_012007-T1	HGRIS_012007-T1	675	0	0	-	-
HGRIS_012008-T1	HGRIS_012008-T1	1167	0	0	-	-
HGRIS_012009-T1	HGRIS_012009-T1	348	1.42	2.55	0.917266	-0.124588
HGRIS_012010-T1	HGRIS_012010-T1	348	0	0	-	-
HGRIS_012011-T1	HGRIS_012011-T1	666	0	0	-	-
HGRIS_012012-T1	HGRIS_012012-T1	2358	0.04	0.07	3.5	1.80735
HGRIS_012013-T1	HGRIS_012013-T1	1017	0	0	-	-
HGRIS_012014-T1	HGRIS_012014-T1	1068	0	0	-	-
HGRIS_012015-T1	HGRIS_012015-T1	1146	0	0	-	-
HGRIS_012016-T1	HGRIS_012016-T1	1980	0.22	0.4	2.66667	1.41504
HGRIS_012017-T1	HGRIS_012017-T1	1515	0.91	1.64	1.49091	0.576192
HGRIS_012018-T1	HGRIS_012018-T1	1017	0	0	-	-
HGRIS_012019-T1	HGRIS_012019-T1	822	0	0	-	-
HGRIS_012020-T1	HGRIS_012020-T1	2667	34.03	61.07	1.17194	0.228904
HGRIS_012021-T1	HGRIS_012021-T1	1200	2.68	4.81	1.61953	0.695574
HGRIS_012022-T1	HGRIS_012022-T1	561	3.27	5.86	2.24521	1.16685
HGRIS_012037-T1	HGRIS_012037-T1	576	23.46	42.09	0.185011	-2.43432
HGRIS_012038-T1	HGRIS_012038-T1	777	40.57	72.79	0.796564	-0.328138
HGRIS_012039-T1	HGRIS_012039-T1	462	34.77	62.39	0.557203	-0.843726
HGRIS_012039-T2	HGRIS_012039-T2	504	26.54	47.61	0.504557	-0.986911
HGRIS_012040-T1	HGRIS_012040-T1	1386	3.19	5.73	1.76308	0.818095
HGRIS_012041-T1	HGRIS_012041-T1	438	74.76	134.13	0.86163	-0.214859
HGRIS_012041-T2	HGRIS_012041-T2	318	5.85	10.5	0.704225	-0.505891
HGRIS_012042-T1	HGRIS_012042-T1	1437	30.3	54.36	1.08158	0.113135
HGRIS_012043-T1	HGRIS_012043-T1	1623	16.09	28.88	2.55575	1.35375
HGRIS_012044-T1	HGRIS_012044-T1	1143	104.92	188.25	1.7355	0.795354
HGRIS_012045-T1	HGRIS_012045-T1	1125	13.84	24.84	1.15804	0.211688
HGRIS_012046-T1	HGRIS_012046-T1	1167	1.3	2.33	2.21905	1.14994
HGRIS_012047-T1	HGRIS_012047-T1	1554	6.48	11.62	1.67435	0.743603
HGRIS_012048-T1	HGRIS_012048-T1	4005	9.47	17	0.789963	-0.340143
HGRIS_012049-T1	HGRIS_012049-T1	1230	3.76	6.74	0.619485	-0.690858
HGRIS_012050-T1	HGRIS_012050-T1	921	4.56	8.19	1.95933	0.970361
HGRIS_012051-T1	HGRIS_012051-T1	1023	13.77	24.7	1.29252	0.370183
HGRIS_012052-T1	HGRIS_012052-T1	2412	5.02	9.01	0.728964	-0.45608
HGRIS_012053-T1	HGRIS_012053-T1	1413	112.56	201.97	1.59976	0.677858
HGRIS_012054-T1	HGRIS_012054-T1	2475	9.46	16.97	1.13133	0.178024
HGRIS_012055-T1	HGRIS_012055-T1	1674	1.86	3.34	1.46491	0.550814
HGRIS_012056-T1	HGRIS_012056-T1	1932	18.54	33.26	1.09769	0.13447
HGRIS_012057-T1	HGRIS_012057-T1	2079	13.11	23.52	0.870144	-0.200673
HGRIS_012058-T1	HGRIS_012058-T1	978	41.64	74.72	1.32435	0.405288
HGRIS_012059-T1	HGRIS_012059-T1	474	10.96	19.66	0.889995	-0.16813
HGRIS_012060-T1	HGRIS_012060-T1	423	2275.38	4082.53	0.600908	-0.734785
HGRIS_012061-T1	HGRIS_012061-T1	1449	26.07	46.78	1.29013	0.367513
HGRIS_012062-T1	HGRIS_012062-T1	462	17.13	30.73	1.28363	0.360225
HGRIS_012063-T1	HGRIS_012063-T1	525	24.13	43.29	1.04692	0.0661465
HGRIS_012064-T1	HGRIS_012064-T1	1149	9.06	16.26	1.16143	0.2159
HGRIS_012065-T1	HGRIS_012065-T1	1041	1	1.8	2.27848	1.18807
HGRIS_012066-T1	HGRIS_012066-T1	1038	5.63	10.09	0.883538	-0.178636
HGRIS_012067-T1	HGRIS_012067-T1	1248	2.55	4.57	0.750411	-0.414248
HGRIS_012067-T2	HGRIS_012067-T2	1014	2.13	3.82	2.1954	1.13449
HGRIS_012068-T1	HGRIS_012068-T1	1869	15.65	28.08	0.505218	-0.985023
HGRIS_012069-T1	HGRIS_012069-T1	1233	3.33	5.98	1.39394	0.479168
HGRIS_012070-T1	HGRIS_012070-T1	990	7.37	13.22	1.64838	0.721048
HGRIS_012071-T1	HGRIS_012071-T1	507	37.69	67.62	1.26251	0.336294
HGRIS_012072-T1	HGRIS_012072-T1	1005	3.11	5.58	1.9308	0.949196
HGRIS_012073-T1	HGRIS_012073-T1	654	0.55	0.98	0.502564	-0.99262
HGRIS_012074-T1	HGRIS_012074-T1	1839	8.65	15.53	1.6753	0.744417
HGRIS_012075-T1	HGRIS_012075-T1	852	8.04	14.42	1.16667	0.222392
HGRIS_012076-T1	HGRIS_012076-T1	522	0.36	0.64	4.57143	2.19265
HGRIS_012077-T1	HGRIS_012077-T1	2628	2.24	4.02	0.881579	-0.181838
HGRIS_012078-T1	HGRIS_012078-T1	1260	19.62	35.2	0.859375	-0.21864
HGRIS_012079-T1	HGRIS_012079-T1	1548	2.3	4.12	0.907489	-0.140048
HGRIS_012080-T1	HGRIS_012080-T1	321	39.77	71.36	1.44337	0.529437
HGRIS_012081-T1	HGRIS_012081-T1	1011	3.32	5.97	1.06039	0.084596
HGRIS_012082-T1	HGRIS_012082-T1	576	0.48	0.87	0.674419	-0.568284
HGRIS_012083-T1	HGRIS_012083-T1	2649	1.03	1.84	0.707692	-0.498806
HGRIS_012083-T2	HGRIS_012083-T2	1938	1.09	1.96	1.36111	0.444785
HGRIS_012084-T1	HGRIS_012084-T1	747	16.26	29.17	0.537201	-0.896467
HGRIS_012085-T1	HGRIS_012085-T1	705	81.1	145.51	0.123157	-3.02143
HGRIS_012086-T1	HGRIS_012086-T1	999	7.87	14.11	1.1163	0.158722
HGRIS_012087-T1	HGRIS_012087-T1	1290	5.36	9.61	1.4237	0.509649
HGRIS_012088-T1	HGRIS_012088-T1	708	5.82	10.45	0.735915	-0.442388
HGRIS_012089-T1	HGRIS_012089-T1	2820	13.53	24.28	1.02881	0.0409816
HGRIS_012090-T1	HGRIS_012090-T1	684	108.27	194.26	0.844058	-0.244586
HGRIS_012091-T1	HGRIS_012091-T1	1329	40.97	73.51	1.8191	0.863228
HGRIS_012091-T2	HGRIS_012091-T2	1497	83	148.91	1.45406	0.540084
HGRIS_012092-T1	HGRIS_012092-T1	1833	6.02	10.8	2.45455	1.29546
HGRIS_012093-T1	HGRIS_012093-T1	1104	212.54	381.34	1.04055	0.0573434
HGRIS_012094-T1	HGRIS_012094-T1	966	802.57	1439.98	1.0263	0.0374515
HGRIS_012095-T1	HGRIS_012095-T1	1950	20.28	36.38	0.941999	-0.0862026
HGRIS_012096-T1	HGRIS_012096-T1	1119	2.65	4.75	0.782537	-0.353769
HGRIS_012097-T1	HGRIS_012097-T1	897	21.38	38.35	1.15651	0.209783
HGRIS_012098-T1	HGRIS_012098-T1	225	115.95	208.05	1.17702	0.235138
HGRIS_012099-T1	HGRIS_012099-T1	1647	2.12	3.8	2.2093	1.14359
HGRIS_012100-T1	HGRIS_012100-T1	192	50.55	90.69	1.03209	0.0455728
HGRIS_012101-T1	HGRIS_012101-T1	339	48.97	87.86	1.74429	0.802642
HGRIS_012102-T1	HGRIS_012102-T1	372	10.24	18.37	2.24024	1.16366
HGRIS_012103-T1	HGRIS_012103-T1	1419	5.38	9.66	1.22901	0.297494
HGRIS_012104-T1	HGRIS_012104-T1	1047	2.15	3.85	0.6875	-0.540568
HGRIS_012105-T1	HGRIS_012105-T1	2643	3.79	6.81	1.3021	0.380844
HGRIS_012106-T1	HGRIS_012106-T1	438	1049.45	1882.94	0.525686	-0.927726
HGRIS_012107-T1	HGRIS_012107-T1	2943	6.55	11.75	0.991561	-0.0122263
HGRIS_012107-T2	HGRIS_012107-T2	2385	8.13	14.59	1.30384	0.38277
HGRIS_012108-T1	HGRIS_012108-T1	1284	2.08	3.72	0.875294	-0.19216
HGRIS_012109-T1	HGRIS_012109-T1	1344	12.32	22.1	0.919684	-0.12079
HGRIS_012109-T2	HGRIS_012109-T2	1176	0	0.01	0.00746269	-7.06609
HGRIS_012110-T1	HGRIS_012110-T1	1323	16.6	29.79	1.17794	0.236261
HGRIS_012111-T1	HGRIS_012111-T1	423	479.72	860.73	1.34311	0.425574
HGRIS_012112-T1	HGRIS_012112-T1	411	1986.74	3564.64	1.2554	0.32815
HGRIS_012113-T1	HGRIS_012113-T1	1872	38.03	68.23	1.33653	0.418495
HGRIS_012114-T1	HGRIS_012114-T1	2436	8.68	15.57	0.955215	-0.066103
HGRIS_012115-T1	HGRIS_012115-T1	948	32.01	57.44	1.08275	0.114703
HGRIS_012116-T1	HGRIS_012116-T1	990	13.23	23.74	0.912726	-0.131746
HGRIS_012117-T1	HGRIS_012117-T1	1422	21.29	38.2	0.933301	-0.099586
HGRIS_012118-T1	HGRIS_012118-T1	1131	166.74	299.16	0.647504	-0.627038
HGRIS_012119-T1	HGRIS_012119-T1	1488	23.3	41.81	2.19015	1.13103
HGRIS_012120-T1	HGRIS_012120-T1	1644	32.23	57.82	1.27049	0.345385
HGRIS_012121-T1	HGRIS_012121-T1	1647	7.94	14.24	0.313518	-1.67338
HGRIS_012122-T1	HGRIS_012122-T1	900	13.13	23.57	0.826148	-0.275528
HGRIS_012123-T1	HGRIS_012123-T1	348	2.78	4.99	1.52599	0.609749
HGRIS_012124-T1	HGRIS_012124-T1	933	4.22	7.57	1.10835	0.148408
HGRIS_012125-T1	HGRIS_012125-T1	348	3.67	6.58	0.884409	-0.177215
HGRIS_012126-T1	HGRIS_012126-T1	2598	10.11	18.14	1.09674	0.133215
HGRIS_012127-T1	HGRIS_012127-T1	1320	13.83	24.81	1.18993	0.250874
HGRIS_012128-T1	HGRIS_012128-T1	168	95.76	171.81	0.898823	-0.153891
HGRIS_012129-T1	HGRIS_012129-T1	906	8.69	15.59	1.3359	0.417816
HGRIS_012130-T1	HGRIS_012130-T1	894	10.36	18.6	1.59247	0.671262
HGRIS_012131-T1	HGRIS_012131-T1	948	56.49	101.36	0.509193	-0.973715
HGRIS_012132-T1	HGRIS_012132-T1	1239	35.33	63.4	1.41455	0.50034
HGRIS_012133-T1	HGRIS_012133-T1	1416	4.35	7.81	1.47917	0.564785
HGRIS_012134-T1	HGRIS_012134-T1	2313	9.94	17.84	1.20135	0.264653
HGRIS_012135-T1	HGRIS_012135-T1	1395	7.96	14.28	1.35099	0.434021
HGRIS_012136-T1	HGRIS_012136-T1	1395	1.59	2.86	1.48187	0.567414
HGRIS_012137-T1	HGRIS_012137-T1	1668	5.35	9.61	1.63993	0.713636
HGRIS_012138-T1	HGRIS_012138-T1	1449	22.23	39.89	2.25367	1.17228
HGRIS_012140-T1	HGRIS_012140-T1	3570	5.3	9.5	1.09447	0.130232
HGRIS_012142-T1	HGRIS_012142-T1	1929	15.04	26.98	0.918312	-0.122944
HGRIS_012143-T1	HGRIS_012143-T1	1167	24.29	43.59	1.4662	0.552078
HGRIS_012144-T1	HGRIS_012144-T1	2166	6.36	11.42	1.573	0.653521
HGRIS_012145-T1	HGRIS_012145-T1	3213	6.32	11.34	0.22988	-2.12104
HGRIS_012146-T1	HGRIS_012146-T1	459	15.29	27.43	0.841928	-0.248232
HGRIS_012147-T1	HGRIS_012147-T1	996	14.57	26.13	2.09711	1.0684
HGRIS_012148-T1	HGRIS_012148-T1	1326	1.09	1.96	0.937799	-0.0926493
HGRIS_012148-T2	HGRIS_012148-T2	1005	0.52	0.94	2.13636	1.09516
HGRIS_012149-T1	HGRIS_012149-T1	7824	4.29	7.7	1.38989	0.474972
HGRIS_012150-T1	HGRIS_012150-T1	1701	42.12	75.57	1.1817	0.240869
HGRIS_012151-T1	HGRIS_012151-T1	390	30.69	55.07	1.07811	0.108508
HGRIS_012152-T1	HGRIS_012152-T1	204	41.74	74.89	0.989039	-0.0159013
HGRIS_012153-T1	HGRIS_012153-T1	1341	6.55	11.76	0.946098	-0.0799382
HGRIS_012154-T1	HGRIS_012154-T1	1992	22.4	40.19	1.42619	0.512165
HGRIS_012154-T2	HGRIS_012154-T2	1869	14.28	25.63	1.2607	0.334223
HGRIS_012155-T1	HGRIS_012155-T1	837	6.07	10.9	0.624642	-0.678899
HGRIS_012156-T1	HGRIS_012156-T1	795	16.12	28.91	0.816206	-0.292996
HGRIS_012157-T1	HGRIS_012157-T1	189	286.6	514.22	1.09839	0.135384
HGRIS_012158-T1	HGRIS_012158-T1	306	1.86	3.33	2.68548	1.42518
HGRIS_012159-T1	HGRIS_012159-T1	1413	35.68	64.03	1.18267	0.242053
HGRIS_012160-T1	HGRIS_012160-T1	1620	24.87	44.62	1.26869	0.343345
HGRIS_012161-T1	HGRIS_012161-T1	324	11.66	20.92	0.756053	-0.40344
HGRIS_012162-T1	HGRIS_012162-T1	492	559.37	1003.63	0.634426	-0.656477
HGRIS_012163-T1	HGRIS_012163-T1	378	1979.25	3551.2	1.28683	0.363821
HGRIS_012164-T1	HGRIS_012164-T1	2433	5.43	9.75	0.697924	-0.518858
HGRIS_012166-T1	HGRIS_012166-T1	1320	1.71	3.07	0.725768	-0.462419
HGRIS_012167-T1	HGRIS_012167-T1	1293	6.93	12.44	1.40724	0.492868
HGRIS_012168-T1	HGRIS_012168-T1	1347	29.4	52.75	0.585071	-0.773316
HGRIS_012169-T1	HGRIS_012169-T1	522	87.16	156.38	0.810091	-0.303844
HGRIS_012170-T1	HGRIS_012170-T1	489	0.86	1.54	0.836957	-0.256775
HGRIS_012171-T1	HGRIS_012171-T1	1281	26.54	47.62	1.70132	0.766656
HGRIS_012172-T1	HGRIS_012172-T1	972	85.97	154.25	1.43863	0.524696
HGRIS_012174-T1	HGRIS_012174-T1	1734	1.41	2.54	1.29592	0.373975
HGRIS_012175-T1	HGRIS_012175-T1	918	27.27	48.93	1.11891	0.162096
HGRIS_012176-T1	HGRIS_012176-T1	1386	12	21.54	0.835856	-0.258674
HGRIS_012177-T1	HGRIS_012177-T1	1392	8.04	14.42	0.544151	-0.877921
HGRIS_012178-T1	HGRIS_012178-T1	1479	15.25	27.37	1.08525	0.118027
HGRIS_012179-T1	HGRIS_012179-T1	954	45.21	81.11	1.32015	0.400702
HGRIS_012180-T1	HGRIS_012180-T1	2295	10.37	18.61	0.866387	-0.206916
HGRIS_012180-T2	HGRIS_012180-T2	2295	0.18	0.33	-	-
HGRIS_012181-T1	HGRIS_012181-T1	2175	11.31	20.28	0.989751	-0.0148623
HGRIS_012182-T1	HGRIS_012182-T1	1545	5.93	10.64	0.963768	-0.053242
HGRIS_012183-T1	HGRIS_012183-T1	3351	3.35	6.02	0.919084	-0.121731
HGRIS_012183-T2	HGRIS_012183-T2	2973	6.48	11.62	1.087	0.120348
HGRIS_012183-T3	HGRIS_012183-T3	2634	0	0	-	-
HGRIS_012184-T1	HGRIS_012184-T1	417	67.25	120.66	1.3671	0.451116
HGRIS_012185-T1	HGRIS_012185-T1	252	11959.8	21458.5	1.08127	0.112727
HGRIS_012186-T1	HGRIS_012186-T1	249	1.99	3.56	1.09877	0.135883
HGRIS_012187-T1	HGRIS_012187-T1	1335	69.69	125.04	1.28062	0.356845
HGRIS_012188-T1	HGRIS_012188-T1	1158	10.72	19.24	1.05889	0.0825504
HGRIS_012189-T1	HGRIS_012189-T1	1599	8.13	14.59	0.862803	-0.212897
HGRIS_012190-T1	HGRIS_012190-T1	585	4.25	7.62	0.644125	-0.634587
HGRIS_012191-T1	HGRIS_012191-T1	633	6.8	12.2	1.11111	0.152003
HGRIS_012192-T1	HGRIS_012192-T1	921	9.04	16.21	0.75854	-0.398703
HGRIS_012194-T1	HGRIS_012194-T1	1443	18.09	32.46	0.519443	-0.944962
HGRIS_012195-T1	HGRIS_012195-T1	1038	11.59	20.79	1.10175	0.139795
HGRIS_012196-T1	HGRIS_012196-T1	1023	23.11	41.47	1.55668	0.638474
HGRIS_012197-T1	HGRIS_012197-T1	843	18.72	33.59	9.38268	3.23
HGRIS_012198-T1	HGRIS_012198-T1	2841	11.66	20.92	1.23495	0.304449
HGRIS_012199-T1	HGRIS_012199-T1	1368	20.67	37.08	1.35924	0.442798
HGRIS_012200-T1	HGRIS_012200-T1	1455	33.98	60.96	1.06573	0.0918478
HGRIS_012201-T1	HGRIS_012201-T1	1008	142.04	254.85	0.271498	-1.88099
HGRIS_012202-T1	HGRIS_012202-T1	861	27.61	49.54	1.24036	0.31076
HGRIS_012202-T2	HGRIS_012202-T2	651	0.92	1.66	1.07097	0.098915
HGRIS_012202-T3	HGRIS_012202-T3	630	0	0	-	-
HGRIS_012203-T1	HGRIS_012203-T1	906	67.27	120.7	1.53699	0.62011
HGRIS_012204-T1	HGRIS_012204-T1	867	14.18	25.44	0.953166	-0.0692006
HGRIS_012205-T1	HGRIS_012205-T1	345	2145.2	3848.97	1.33303	0.414706
HGRIS_012206-T1	HGRIS_012206-T1	1041	4.27	7.66	1.43985	0.525918
HGRIS_012207-T1	HGRIS_012207-T1	1119	2.7	4.84	2.28302	1.19094
HGRIS_012208-T1	HGRIS_012208-T1	783	20.08	36.02	0.728707	-0.456589
HGRIS_012209-T1	HGRIS_012209-T1	1227	39.92	71.62	0.738198	-0.43792
HGRIS_012210-T1	HGRIS_012210-T1	1071	7.63	13.7	1.4482	0.534264
HGRIS_012211-T1	HGRIS_012211-T1	702	316.35	567.61	1.0329	0.0467018
HGRIS_012212-T1	HGRIS_012212-T1	723	12.42	22.28	1.18071	0.239655
HGRIS_012213-T1	HGRIS_012213-T1	2712	9.83	17.63	1.09097	0.125605
HGRIS_012214-T1	HGRIS_012214-T1	1770	1.13	2.03	0.771863	-0.373583
HGRIS_012214-T2	HGRIS_012214-T2	1620	1.86	3.33	0.814181	-0.296579
HGRIS_012215-T1	HGRIS_012215-T1	1296	0	0	-	-
HGRIS_012215-T2	HGRIS_012215-T2	1632	158.27	283.98	1.75188	0.808905
HGRIS_012216-T1	HGRIS_012216-T1	1860	52.94	94.99	1.53432	0.617603
HGRIS_012217-T1	HGRIS_012217-T1	753	4.99	8.96	1.89831	0.924712
HGRIS_012218-T1	HGRIS_012218-T1	1062	2.25	4.03	0.769084	-0.378787
HGRIS_012219-T1	HGRIS_012219-T1	351	1.53	2.74	0.782857	-0.353179
HGRIS_012220-T1	HGRIS_012220-T1	1185	2.17	3.89	1.0291	0.0413839
HGRIS_012221-T1	HGRIS_012221-T1	417	3.95	7.09	1.05663	0.0794729
HGRIS_012222-T1	HGRIS_012222-T1	633	4.04	7.26	0.97319	-0.0392061
HGRIS_012223-T1	HGRIS_012223-T1	4686	6.4	11.48	0.784153	-0.350793
HGRIS_012224-T1	HGRIS_012224-T1	984	7.72	13.85	1.03435	0.04873
HGRIS_012224-T2	HGRIS_012224-T2	951	0	0	-	-
HGRIS_012225-T1	HGRIS_012225-T1	990	9.34	16.75	1.28747	0.36454
HGRIS_012226-T1	HGRIS_012226-T1	348	192.27	344.98	1.01408	0.020172
HGRIS_012227-T1	HGRIS_012227-T1	1701	15.24	27.34	0.965736	-0.0502985
HGRIS_012228-T1	HGRIS_012228-T1	462	51.63	92.64	4.57934	2.19514
HGRIS_012229-T1	HGRIS_012229-T1	678	141.37	253.64	0.309702	-1.69105
HGRIS_012230-T1	HGRIS_012230-T1	1449	3.19	5.73	2.01761	1.01264
HGRIS_012231-T1	HGRIS_012231-T1	3060	13.69	24.56	0.977318	-0.0331001
HGRIS_012232-T1	HGRIS_012232-T1	267	276.25	495.65	0.883228	-0.179142
HGRIS_012233-T1	HGRIS_012233-T1	972	0	0	-	-
HGRIS_012234-T1	HGRIS_012234-T1	771	0	0	-	-
HGRIS_012235-T1	HGRIS_012235-T1	399	0	0	-	-
HGRIS_012236-T1	HGRIS_012236-T1	216	0	0	-	-
HGRIS_012237-T1	HGRIS_012237-T1	624	0	0	-	-
HGRIS_012238-T1	HGRIS_012238-T1	246	0	0	-	-
HGRIS_012239-T1	HGRIS_012239-T1	1209	0	0	-	-
HGRIS_012240-T1	HGRIS_012240-T1	711	0	0	-	-
HGRIS_012241-T1	HGRIS_012241-T1	636	0	0	-	-
HGRIS_012242-T1	HGRIS_012242-T1	612	0	0	-	-
HGRIS_012243-T1	HGRIS_012243-T1	1749	0	0	-	-
HGRIS_012244-T1	HGRIS_012244-T1	816	0	0	-	-
HGRIS_012245-T1	HGRIS_012245-T1	252	0	0	-	-
HGRIS_012246-T1	HGRIS_012246-T1	1167	13.57	24.34	1.14487	0.195188
HGRIS_012247-T1	HGRIS_012247-T1	1218	24.93	44.73	0.968811	-0.045713
HGRIS_012248-T1	HGRIS_012248-T1	570	347.63	623.72	0.76031	-0.395341
HGRIS_012249-T1	HGRIS_012249-T1	879	132.89	238.44	1.25554	0.32831
HGRIS_012250-T1	HGRIS_012250-T1	624	36.2	64.95	0.845703	-0.241777
HGRIS_012251-T1	HGRIS_012251-T1	657	312.11	559.99	1.18977	0.250685
HGRIS_012252-T1	HGRIS_012252-T1	2094	4.82	8.64	1.10486	0.143863
HGRIS_012253-T1	HGRIS_012253-T1	879	37.97	68.12	1.01702	0.0243481
HGRIS_012254-T1	HGRIS_012254-T1	969	0.67	1.2	0.833333	-0.263034
HGRIS_012255-T1	HGRIS_012255-T1	1410	13.57	24.34	1.52125	0.605257
HGRIS_012256-T1	HGRIS_012256-T1	681	21.16	37.97	1.66389	0.734561
HGRIS_012257-T1	HGRIS_012257-T1	327	1.55	2.79	0.806358	-0.310507
HGRIS_012258-T1	HGRIS_012258-T1	1647	6.62	11.88	1.40592	0.491512
HGRIS_012259-T1	HGRIS_012259-T1	2076	3.11	5.59	0.994662	-0.00772185
HGRIS_012260-T1	HGRIS_012260-T1	639	2.79	5	2.6178	1.38836
HGRIS_012261-T1	HGRIS_012261-T1	1368	39.49	70.86	1.81879	0.862978
HGRIS_012262-T1	HGRIS_012262-T1	2016	22.08	39.62	1.67881	0.747442
HGRIS_012263-T1	HGRIS_012263-T1	2058	9.92	17.81	1.4817	0.567251
HGRIS_012264-T1	HGRIS_012264-T1	1335	2.78	5	1.66113	0.732165
HGRIS_012265-T1	HGRIS_012265-T1	1086	6.35	11.39	0.703086	-0.508226
HGRIS_012266-T1	HGRIS_012266-T1	1278	6.26	11.24	2.73479	1.45143
HGRIS_012267-T1	HGRIS_012267-T1	2028	34.38	61.68	1.04862	0.068496
HGRIS_012268-T1	HGRIS_012268-T1	1428	277.48	497.86	1.03591	0.0509035
HGRIS_012269-T1	HGRIS_012269-T1	663	71.59	128.45	0.710336	-0.493427
HGRIS_012270-T1	HGRIS_012270-T1	1599	1.48	2.65	2.97753	1.57412
HGRIS_012271-T1	HGRIS_012271-T1	1593	5.34	9.58	4.09402	2.03352
HGRIS_012271-T2	HGRIS_012271-T2	1641	0.31	0.55	0.423077	-1.24101
HGRIS_012272-T1	HGRIS_012272-T1	1122	0.41	0.74	1.6087	0.685891
HGRIS_012272-T2	HGRIS_012272-T2	1332	1.95	3.51	1.04154	0.0587224
HGRIS_012272-T3	HGRIS_012272-T3	1593	4.79	8.6	2.2108	1.14457
HGRIS_012273-T1	HGRIS_012273-T1	2301	25.59	45.91	1.25369	0.326177
HGRIS_012275-T1	HGRIS_012275-T1	1125	28.27	50.73	0.609516	-0.714264
HGRIS_012276-T1	HGRIS_012276-T1	5718	19.42	34.84	0.943406	-0.0840486
HGRIS_012277-T1	HGRIS_012277-T1	1380	32.64	58.57	1.50721	0.591876
HGRIS_012278-T1	HGRIS_012278-T1	2883	2.41	4.32	2.4	1.26303
HGRIS_012279-T1	HGRIS_012279-T1	324	0.53	0.95	0.669014	-0.579892
HGRIS_012280-T1	HGRIS_012280-T1	927	39.99	71.75	0.819064	-0.287952
HGRIS_012281-T1	HGRIS_012281-T1	435	33.4	59.93	1.26062	0.334136
HGRIS_012282-T1	HGRIS_012282-T1	1395	12.71	22.81	1.23498	0.304483
HGRIS_012283-T1	HGRIS_012283-T1	1596	4.74	8.51	0.964853	-0.0516195
HGRIS_012284-T1	HGRIS_012284-T1	780	18.95	34.01	0.918693	-0.122346
HGRIS_012285-T1	HGRIS_012285-T1	888	4.61	8.28	0.858031	-0.220898
HGRIS_012287-T1	HGRIS_012287-T1	1272	16.16	28.99	0.988071	-0.0173135
HGRIS_012288-T1	HGRIS_012288-T1	1122	3.97	7.11	1.52575	0.60952
HGRIS_012289-T1	HGRIS_012289-T1	819	1.74	3.12	1.67742	0.746243
HGRIS_012290-T1	HGRIS_012290-T1	753	4.6	8.26	2.58125	1.36807
HGRIS_012291-T1	HGRIS_012291-T1	1224	3.55	6.38	1.01754	0.025091
HGRIS_012292-T1	HGRIS_012292-T1	909	50.08	89.85	1.0671	0.0936983
HGRIS_012293-T1	HGRIS_012293-T1	525	4.37	7.84	4.12632	2.04485
HGRIS_012294-T1	HGRIS_012294-T1	660	2.48	4.45	7.67241	2.93968
HGRIS_012295-T1	HGRIS_012295-T1	498	5.15	9.24	1.48315	0.568661
HGRIS_012296-T1	HGRIS_012296-T1	783	1.62	2.9	1.3615	0.445199
HGRIS_012297-T1	HGRIS_012297-T1	1233	21.38	38.36	1.44974	0.53579
HGRIS_012298-T1	HGRIS_012298-T1	663	2.82	5.06	1.35657	0.439962
HGRIS_012299-T1	HGRIS_012299-T1	348	4.45	7.98	1.78924	0.839345
HGRIS_012300-T1	HGRIS_012300-T1	1194	3.25	5.83	0.978188	-0.0318164
HGRIS_012301-T1	HGRIS_012301-T1	675	9.29	16.67	1.15443	0.207183
HGRIS_012302-T1	HGRIS_012302-T1	1266	1.3	2.33	1.46541	0.551303
HGRIS_012303-T1	HGRIS_012303-T1	828	37.54	67.36	0.425387	-1.23315
HGRIS_012304-T1	HGRIS_012304-T1	1095	6.3	11.31	1.85714	0.893085
HGRIS_012305-T1	HGRIS_012305-T1	1836	54.96	98.61	0.338111	-1.56443
HGRIS_012305-T2	HGRIS_012305-T2	1542	91.36	163.91	0.370653	-1.43186
HGRIS_012305-T3	HGRIS_012305-T3	1422	34.53	61.95	0.305549	-1.71053
HGRIS_012306-T1	HGRIS_012306-T1	762	2.63	4.72	2.30244	1.20316
HGRIS_012307-T1	HGRIS_012307-T1	945	1.66	2.99	1.4375	0.523562
HGRIS_012308-T1	HGRIS_012308-T1	1839	0	0	-	-
HGRIS_012309-T1	HGRIS_012309-T1	957	9.85	17.68	0.757498	-0.400686
HGRIS_012310-T1	HGRIS_012310-T1	702	3.72	6.67	1.57683	0.657029
HGRIS_012311-T1	HGRIS_012311-T1	861	17.14	30.75	1.2135	0.27917
HGRIS_012312-T1	HGRIS_012312-T1	951	2.99	5.37	0.925862	-0.111131
HGRIS_012313-T1	HGRIS_012313-T1	315	10.71	19.21	1.43572	0.521779
HGRIS_012314-T1	HGRIS_012314-T1	1242	0.43	0.77	1.28333	0.359896
HGRIS_012315-T1	HGRIS_012315-T1	1398	7.15	12.83	1.59975	0.677847
HGRIS_012315-T2	HGRIS_012315-T2	1104	3.41	6.11	1.2444	0.315449
HGRIS_012316-T1	HGRIS_012316-T1	357	77.77	139.54	1.13771	0.186132
HGRIS_012317-T1	HGRIS_012317-T1	2085	27.14	48.7	1.23793	0.307925
HGRIS_012318-T1	HGRIS_012318-T1	3381	26.36	47.29	1.35385	0.437068
HGRIS_012318-T2	HGRIS_012318-T2	3363	0.26	0.47	-	-
HGRIS_012319-T1	HGRIS_012319-T1	726	4.12	7.39	1.35101	0.434034
HGRIS_012320-T1	HGRIS_012320-T1	627	26.04	46.72	0.973942	-0.0380922
HGRIS_012321-T1	HGRIS_012321-T1	1941	40.68	72.98	1.16118	0.215588
HGRIS_012322-T1	HGRIS_012322-T1	1599	3.61	6.47	1.12132	0.165194
HGRIS_012323-T1	HGRIS_012323-T1	1122	0	0	-	-
HGRIS_012324-T1	HGRIS_012324-T1	639	0	0	-	-
HGRIS_012325-T1	HGRIS_012325-T1	453	0	0	-	-
HGRIS_012326-T1	HGRIS_012326-T1	2586	0.2	0.36	1.89474	0.921997
HGRIS_012327-T1	HGRIS_012327-T1	1008	0	0	-	-
HGRIS_012328-T1	HGRIS_012328-T1	3204	0	0	-	-
HGRIS_012329-T1	HGRIS_012329-T1	210	0	0	-	-
HGRIS_012330-T1	HGRIS_012330-T1	3642	0	0	-	-
HGRIS_012331-T1	HGRIS_012331-T1	564	0	0	-	-
HGRIS_012332-T1	HGRIS_012332-T1	1395	0	0	-	-
HGRIS_012333-T1	HGRIS_012333-T1	735	0	0	-	-
HGRIS_012334-T1	HGRIS_012334-T1	360	0	0	-	-
HGRIS_012335-T1	HGRIS_012335-T1	930	0	0	-	-
HGRIS_012336-T1	HGRIS_012336-T1	888	0	0	-	-
HGRIS_012337-T1	HGRIS_012337-T1	540	0	0	-	-
HGRIS_012338-T1	HGRIS_012338-T1	807	0	0	-	-
HGRIS_012339-T1	HGRIS_012339-T1	609	0	0	-	-
HGRIS_012340-T1	HGRIS_012340-T1	312	0	0	-	-
HGRIS_012341-T1	HGRIS_012341-T1	2346	0	0	-	-
HGRIS_012342-T1	HGRIS_012342-T1	753	0	0	-	-
HGRIS_012343-T1	HGRIS_012343-T1	615	1.67	3	2.34375	1.22882
HGRIS_012344-T1	HGRIS_012344-T1	2262	9.76	17.51	1.16191	0.2165
HGRIS_012345-T1	HGRIS_012345-T1	1926	3.97	7.12	1.05015	0.070592
HGRIS_012346-T1	HGRIS_012346-T1	2676	3.08	5.53	0.996396	-0.00520829
HGRIS_012347-T1	HGRIS_012347-T1	1569	1.12	2.02	0.975845	-0.0352755
HGRIS_012348-T1	HGRIS_012348-T1	2550	1.41	2.53	0.589744	-0.76184
HGRIS_012348-T2	HGRIS_012348-T2	2397	4.23	7.59	1.11454	0.156445
HGRIS_012349-T1	HGRIS_012349-T1	753	3.98	7.13	1.02443	0.0348148
HGRIS_012350-T1	HGRIS_012350-T1	675	7.45	13.36	1.24743	0.318962
HGRIS_012351-T1	HGRIS_012351-T1	1908	10.16	18.24	1.14143	0.190838
HGRIS_012352-T1	HGRIS_012352-T1	3078	1.16	2.08	0.773234	-0.371023
HGRIS_012352-T2	HGRIS_012352-T2	1965	3.19	5.73	0.617457	-0.69559
HGRIS_012352-T3	HGRIS_012352-T3	2769	0	0	-	-
HGRIS_012353-T1	HGRIS_012353-T1	891	31.89	57.22	0.600042	-0.736865
HGRIS_012354-T1	HGRIS_012354-T1	366	1.39	2.49	0.520921	-0.940865
HGRIS_012355-T1	HGRIS_012355-T1	714	78.26	140.42	0.441115	-1.18077
HGRIS_012356-T1	HGRIS_012356-T1	1716	0.34	0.61	1.90625	0.930737
HGRIS_012356-T2	HGRIS_012356-T2	1929	0.07	0.12	-	-
HGRIS_012356-T3	HGRIS_012356-T3	2031	6.94	12.46	0.441531	-1.17941
HGRIS_012356-T4	HGRIS_012356-T4	1791	0	0	-	-
HGRIS_012356-T5	HGRIS_012356-T5	2415	3.75	6.73	0.355896	-1.49047
HGRIS_012357-T1	HGRIS_012357-T1	1689	5.59	10.03	1.58202	0.661767
HGRIS_012358-T1	HGRIS_012358-T1	315	40.69	73	0.521727	-0.938634
HGRIS_012359-T1	HGRIS_012359-T1	876	4.62	8.28	0.726953	-0.460065
HGRIS_012359-T2	HGRIS_012359-T2	954	52.03	93.36	0.882003	-0.181145
HGRIS_012360-T1	HGRIS_012360-T1	336	421.01	755.39	1.21165	0.276971
HGRIS_012361-T1	HGRIS_012361-T1	10569	14.57	26.14	0.747712	-0.419446
HGRIS_012362-T1	HGRIS_012362-T1	1191	16.33	29.29	0.372884	-1.4232
HGRIS_012363-T1	HGRIS_012363-T1	900	4.11	7.38	0.583399	-0.777445
HGRIS_012364-T1	HGRIS_012364-T1	783	8.51	15.26	1.05241	0.0737021
HGRIS_012365-T1	HGRIS_012365-T1	342	17.02	30.54	0.849041	-0.236094
HGRIS_012366-T1	HGRIS_012366-T1	480	10.14	18.19	0.800264	-0.321452
HGRIS_012367-T1	HGRIS_012367-T1	783	7.37	13.23	0.841603	-0.248788
HGRIS_012368-T1	HGRIS_012368-T1	1875	11.94	21.42	1.15659	0.209874
HGRIS_012369-T1	HGRIS_012369-T1	474	0.96	1.73	3.60417	1.84967
HGRIS_012370-T1	HGRIS_012370-T1	582	0.78	1.4	0.756757	-0.402098
HGRIS_012371-T1	HGRIS_012371-T1	1002	10.66	19.13	1.30759	0.386907
HGRIS_012372-T1	HGRIS_012372-T1	2310	7.33	13.16	1.12864	0.174592
HGRIS_012373-T1	HGRIS_012373-T1	324	445.66	799.62	1.11139	0.15236
HGRIS_012374-T1	HGRIS_012374-T1	522	200.82	360.32	0.836339	-0.25784
HGRIS_012375-T1	HGRIS_012375-T1	1131	36.76	65.96	1.22239	0.289701
HGRIS_012376-T1	HGRIS_012376-T1	519	6.16	11.05	0.866667	-0.206451
HGRIS_012377-T1	HGRIS_012377-T1	528	5.64	10.11	1.53182	0.615245
HGRIS_012378-T1	HGRIS_012378-T1	528	150	269.13	0.981152	-0.0274514
HGRIS_012379-T1	HGRIS_012379-T1	633	11.56	20.74	1.16648	0.222161
HGRIS_012380-T1	HGRIS_012380-T1	384	20.77	37.26	1.2951	0.373062
HGRIS_012381-T1	HGRIS_012381-T1	1398	5.57	9.99	0.474584	-1.07526
HGRIS_012382-T1	HGRIS_012382-T1	1329	1.33	2.39	1	0
HGRIS_012383-T1	HGRIS_012383-T1	1059	3	5.39	0.365424	-1.45236
HGRIS_012384-T1	HGRIS_012384-T1	1782	24.42	43.81	1.42425	0.510205
HGRIS_012385-T1	HGRIS_012385-T1	924	13.04	23.4	1.07784	0.108149
HGRIS_012386-T1	HGRIS_012386-T1	1635	11.42	20.48	0.845931	-0.241387
HGRIS_012387-T1	HGRIS_012387-T1	1827	13.39	24.02	0.555247	-0.848798
HGRIS_012388-T1	HGRIS_012388-T1	1425	20	35.89	0.71694	-0.480076
HGRIS_012389-T1	HGRIS_012389-T1	210	16.62	29.82	3.12579	1.64422
HGRIS_012390-T1	HGRIS_012390-T1	1635	7.01	12.58	2.05892	1.04189
HGRIS_012391-T1	HGRIS_012391-T1	1974	17.11	30.7	0.737626	-0.439038
HGRIS_012392-T1	HGRIS_012392-T1	441	0.48	0.86	0.234332	-2.09337
HGRIS_012393-T1	HGRIS_012393-T1	687	1.32	2.37	0.579462	-0.787214
HGRIS_012394-T1	HGRIS_012394-T1	969	2.06	3.7	1.10778	0.147677
HGRIS_012395-T1	HGRIS_012395-T1	579	8.63	15.48	0.997423	-0.00372309
HGRIS_012396-T1	HGRIS_012396-T1	1965	14.29	25.64	0.945428	-0.0809609
HGRIS_012397-T1	HGRIS_012397-T1	315	180.88	324.53	1.08553	0.118399
HGRIS_012398-T1	HGRIS_012398-T1	1404	0.44	0.79	0.822917	-0.281182
HGRIS_012399-T1	HGRIS_012399-T1	2004	0.64	1.15	1.79687	0.84549
HGRIS_012400-T1	HGRIS_012400-T1	357	0.94	1.69	1.20714	0.271596
HGRIS_012401-T1	HGRIS_012401-T1	2247	15.24	27.35	1.07508	0.104442
HGRIS_012402-T1	HGRIS_012402-T1	507	273.89	491.41	1.3453	0.427924
HGRIS_012403-T1	HGRIS_012403-T1	702	147.62	264.87	1.28223	0.358654
HGRIS_012404-T1	HGRIS_012404-T1	666	124.29	223	0.961663	-0.0563969
HGRIS_012405-T1	HGRIS_012405-T1	309	2.86	5.13	2.11983	1.08395
HGRIS_012406-T1	HGRIS_012406-T1	1965	4.32	7.76	1.41865	0.504516
HGRIS_012407-T1	HGRIS_012407-T1	3912	11.08	19.88	1.01792	0.0256258
HGRIS_012408-T1	HGRIS_012408-T1	1299	8.02	14.4	1.11283	0.154231
HGRIS_012409-T1	HGRIS_012409-T1	1614	53.17	95.39	0.436987	-1.19434
HGRIS_012410-T1	HGRIS_012410-T1	1275	13.73	24.63	0.960608	-0.0579796
HGRIS_012411-T1	HGRIS_012411-T1	771	1.82	3.27	1.23864	0.308753
HGRIS_012412-T1	HGRIS_012412-T1	408	2.22	3.98	0.852248	-0.230654
HGRIS_012413-T1	HGRIS_012413-T1	4929	4.64	8.33	1.40948	0.495158
HGRIS_012413-T2	HGRIS_012413-T2	2772	9.12	16.36	1.013	0.0186386
HGRIS_012413-T3	HGRIS_012413-T3	3918	2.63	4.72	1.05357	0.0752881
HGRIS_012414-T1	HGRIS_012414-T1	510	2.4	4.3	0.972851	-0.0397097
HGRIS_012415-T1	HGRIS_012415-T1	1044	42.74	76.69	1.03272	0.0464532
HGRIS_012416-T1	HGRIS_012416-T1	1950	14.89	26.71	1.0281	0.0399785
HGRIS_012417-T1	HGRIS_012417-T1	2214	3.25	5.84	1.10189	0.139976
HGRIS_012418-T1	HGRIS_012418-T1	2235	4.42	7.93	1.20152	0.264855
HGRIS_012419-T1	HGRIS_012419-T1	414	56.3	101.02	1.13633	0.184386
HGRIS_012420-T1	HGRIS_012420-T1	5394	14.71	26.4	1.11298	0.154434
HGRIS_012421-T1	HGRIS_012421-T1	1086	10.75	19.29	0.929639	-0.105258
HGRIS_012422-T1	HGRIS_012422-T1	2331	91.91	164.91	1.31027	0.389859
HGRIS_012423-T1	HGRIS_012423-T1	2184	101.9	182.82	2.90698	1.53952
HGRIS_012424-T1	HGRIS_012424-T1	1131	2.74	4.92	0.942529	-0.0853915
HGRIS_012425-T1	HGRIS_012425-T1	351	3.05	5.47	0.605088	-0.724782
HGRIS_012426-T1	HGRIS_012426-T1	1416	3.18	5.71	0.870427	-0.200205
HGRIS_012427-T1	HGRIS_012427-T1	1623	11.69	20.97	2.53261	1.34062
HGRIS_012428-T1	HGRIS_012428-T1	1020	12	21.53	0.568674	-0.814326
HGRIS_012429-T1	HGRIS_012429-T1	1098	22.99	41.25	1.01227	0.0175941
HGRIS_012430-T1	HGRIS_012430-T1	1389	38.63	69.31	0.96371	-0.0533295
HGRIS_012431-T1	HGRIS_012431-T1	1413	10.97	19.69	1.48604	0.571471
HGRIS_012431-T2	HGRIS_012431-T2	1098	5.57	10	1.30548	0.384584
HGRIS_012432-T1	HGRIS_012432-T1	984	50.95	91.41	1.26712	0.341553
HGRIS_012433-T1	HGRIS_012433-T1	1131	82.66	148.31	1.20391	0.267731
HGRIS_012435-T1	HGRIS_012435-T1	5007	11.99	21.51	1.12559	0.17068
HGRIS_012436-T1	HGRIS_012436-T1	909	2.29	4.1	0.513141	-0.962572
HGRIS_012437-T1	HGRIS_012437-T1	2229	11.88	21.32	0.860024	-0.217551
HGRIS_012437-T2	HGRIS_012437-T2	1719	0.2	0.36	-	-
HGRIS_012438-T1	HGRIS_012438-T1	1812	3.47	6.23	4.12583	2.04468
HGRIS_012439-T1	HGRIS_012439-T1	357	0.42	0.75	0.535714	-0.900464
HGRIS_012440-T1	HGRIS_012440-T1	2109	2.71	4.87	0.993878	-0.00885998
HGRIS_012441-T1	HGRIS_012441-T1	912	31.96	57.34	1.51894	0.603065
HGRIS_012442-T1	HGRIS_012442-T1	1218	29.76	53.39	0.22535	-2.14976
HGRIS_012443-T1	HGRIS_012443-T1	1134	32.38	58.09	0.160204	-2.64202
HGRIS_012444-T1	HGRIS_012444-T1	1281	9.4	16.86	0.272419	-1.8761
HGRIS_012445-T1	HGRIS_012445-T1	1695	28.88	51.81	1.29073	0.36819
HGRIS_012445-T2	HGRIS_012445-T2	1419	0.17	0.3	0.75	-0.415037
HGRIS_012446-T1	HGRIS_012446-T1	1113	4.35	7.8	0.992366	-0.0110552
HGRIS_012447-T1	HGRIS_012447-T1	4182	5.01	9	1.11386	0.15557
HGRIS_012448-T1	HGRIS_012448-T1	4647	5.72	10.27	0.976236	-0.0346985
HGRIS_012449-T1	HGRIS_012449-T1	396	0.5	0.9	0.362903	-1.46234
HGRIS_012450-T1	HGRIS_012450-T1	411	7.89	14.16	1.14749	0.198479
HGRIS_012451-T1	HGRIS_012451-T1	2466	9.74	17.47	0.552673	-0.855501
HGRIS_012452-T1	HGRIS_012452-T1	1089	4.24	7.61	0.898465	-0.154466
HGRIS_012453-T1	HGRIS_012453-T1	1170	6.6	11.84	0.698937	-0.516765
HGRIS_012454-T1	HGRIS_012454-T1	978	7.87	14.11	0.757787	-0.400135
HGRIS_012455-T1	HGRIS_012455-T1	270	183.56	329.34	1.15948	0.213484
HGRIS_012456-T1	HGRIS_012456-T1	1542	11.75	21.08	0.723901	-0.466135
HGRIS_012457-T1	HGRIS_012457-T1	1008	23.85	42.79	1.40387	0.489411
HGRIS_012458-T1	HGRIS_012458-T1	663	383.91	688.83	0.659824	-0.599847
HGRIS_012459-T1	HGRIS_012459-T1	579	12.81	22.99	1.0708	0.0986843
HGRIS_012460-T1	HGRIS_012460-T1	4368	5.75	10.31	1.23473	0.304196
HGRIS_012460-T2	HGRIS_012460-T2	4242	3.71	6.65	8.98649	3.16776
HGRIS_012461-T1	HGRIS_012461-T1	1725	1.32	2.38	0.301266	-1.73089
HGRIS_012462-T1	HGRIS_012462-T1	1731	8.97	16.1	1.12117	0.165005
HGRIS_012463-T1	HGRIS_012463-T1	192	19135.2	34332.7	1.44371	0.529779
HGRIS_012464-T1	HGRIS_012464-T1	1857	6.4	11.48	0.971235	-0.0421074
HGRIS_012464-T2	HGRIS_012464-T2	2265	2.85	5.11	0.919065	-0.121762
HGRIS_012465-T1	HGRIS_012465-T1	543	9.19	16.5	0.470622	-1.08736
HGRIS_012466-T1	HGRIS_012466-T1	846	8.93	16.03	1.03486	0.0494373
HGRIS_012467-T1	HGRIS_012467-T1	2877	4.04	7.25	0.92122	-0.118383
HGRIS_012468-T1	HGRIS_012468-T1	876	47.33	84.92	1.14928	0.200725
HGRIS_012469-T1	HGRIS_012469-T1	1431	23.98	43.02	0.944042	-0.0830768
HGRIS_012470-T1	HGRIS_012470-T1	309	367.78	659.88	0.966815	-0.0486888
HGRIS_012471-T1	HGRIS_012471-T1	414	93.81	168.32	1.21434	0.280175
HGRIS_012472-T1	HGRIS_012472-T1	813	5.31	9.53	1.33287	0.414533
HGRIS_012473-T1	HGRIS_012473-T1	1191	4.51	8.09	1.13783	0.18629
HGRIS_012474-T1	HGRIS_012474-T1	1146	4.41	7.91	1.29038	0.367791
HGRIS_012475-T1	HGRIS_012475-T1	1794	12.56	22.54	1.18196	0.241183
HGRIS_012476-T1	HGRIS_012476-T1	606	166.33	298.44	0.739463	-0.43545
HGRIS_012477-T1	HGRIS_012477-T1	1611	45.26	81.2	0.891524	-0.165655
HGRIS_012478-T1	HGRIS_012478-T1	594	222.2	398.67	0.6454	-0.631735
HGRIS_012479-T1	HGRIS_012479-T1	1734	16.8	30.14	1.02378	0.0339017
HGRIS_012480-T1	HGRIS_012480-T1	918	55.05	98.77	0.959491	-0.0596589
HGRIS_012481-T1	HGRIS_012481-T1	1227	10.07	18.06	1.88518	0.9147
HGRIS_012482-T1	HGRIS_012482-T1	1683	4.83	8.67	0.855874	-0.22453
HGRIS_012483-T1	HGRIS_012483-T1	2163	4.58	8.21	1.31782	0.39815
HGRIS_012484-T1	HGRIS_012484-T1	2934	10.55	18.94	1.08539	0.118209
HGRIS_012485-T1	HGRIS_012485-T1	831	21.12	37.89	0.932562	-0.100728
HGRIS_012486-T1	HGRIS_012486-T1	1311	9.61	17.23	1.21681	0.283101
HGRIS_012487-T1	HGRIS_012487-T1	1407	44.31	79.5	1.12035	0.163949
HGRIS_012488-T1	HGRIS_012488-T1	702	7.47	13.41	0.764538	-0.38734
HGRIS_012489-T1	HGRIS_012489-T1	1218	6.6	11.84	0.706444	-0.501353
HGRIS_012490-T1	HGRIS_012490-T1	1191	11.13	19.98	0.917777	-0.123785
HGRIS_012491-T1	HGRIS_012491-T1	780	17.24	30.94	0.949371	-0.0749562
HGRIS_012492-T1	HGRIS_012492-T1	1107	33.07	59.33	1.11859	0.161681
HGRIS_012493-T1	HGRIS_012493-T1	3222	11.21	20.11	0.572608	-0.80438
HGRIS_012494-T1	HGRIS_012494-T1	537	1.71	3.08	0.469512	-1.09077
HGRIS_012495-T1	HGRIS_012495-T1	1371	22.28	39.98	0.859046	-0.219193
HGRIS_012496-T1	HGRIS_012496-T1	1566	2.65	4.76	1.26596	0.340229
HGRIS_012497-T1	HGRIS_012497-T1	1536	3.78	6.78	0.805226	-0.312535
HGRIS_012498-T1	HGRIS_012498-T1	2433	1.93	3.46	0.950549	-0.0731664
HGRIS_012498-T2	HGRIS_012498-T2	2196	2.3	4.13	1.22552	0.293393
HGRIS_012499-T1	HGRIS_012499-T1	615	17.91	32.14	0.728303	-0.45739
HGRIS_012500-T1	HGRIS_012500-T1	1629	9.26	16.62	0.706032	-0.502194
HGRIS_012500-T2	HGRIS_012500-T2	1224	0	0	-	-
HGRIS_012501-T1	HGRIS_012501-T1	3315	2.68	4.82	1.15588	0.208986
HGRIS_012502-T1	HGRIS_012502-T1	360	9.26	16.61	0.793598	-0.33352
HGRIS_012503-T1	HGRIS_012503-T1	183	25.69	46.1	0.963226	-0.0540536
HGRIS_012504-T1	HGRIS_012504-T1	1080	23.91	42.9	0.779716	-0.358978
HGRIS_012505-T1	HGRIS_012505-T1	906	1.5	2.69	0.953901	-0.068089
HGRIS_012506-T1	HGRIS_012506-T1	771	22.61	40.57	1.01807	0.0258336
HGRIS_012507-T1	HGRIS_012507-T1	4254	20.12	36.09	1.09563	0.131759
HGRIS_012507-T2	HGRIS_012507-T2	4755	1.9	3.41	1.34252	0.424943
HGRIS_012507-T3	HGRIS_012507-T3	4848	2.4	4.3	0.853175	-0.229087
HGRIS_012508-T1	HGRIS_012508-T1	327	15.78	28.32	3.71654	1.89396
HGRIS_012509-T1	HGRIS_012509-T1	771	10.57	18.96	1.82483	0.867763
HGRIS_012510-T1	HGRIS_012510-T1	807	12.64	22.68	1.22396	0.291558
HGRIS_012511-T1	HGRIS_012511-T1	318	8.63	15.48	1.22178	0.288989
HGRIS_012512-T1	HGRIS_012512-T1	390	0.69	1.24	0.892086	-0.164745
HGRIS_012513-T1	HGRIS_012513-T1	1560	15.59	27.97	1.12964	0.175869
HGRIS_012514-T1	HGRIS_012514-T1	1542	2.39	4.29	0.768817	-0.379287
HGRIS_012515-T1	HGRIS_012515-T1	1266	115.41	207.07	0.486971	-1.03809
HGRIS_012516-T1	HGRIS_012516-T1	960	30.4	54.54	0.385632	-1.3747
HGRIS_012517-T1	HGRIS_012517-T1	1746	28.4	50.95	0.344839	-1.536
HGRIS_012518-T1	HGRIS_012518-T1	1527	357.46	641.37	1.07683	0.106789
HGRIS_012519-T1	HGRIS_012519-T1	813	30.72	55.12	0.454523	-1.13757
HGRIS_012520-T1	HGRIS_012520-T1	1341	26.45	47.46	0.654982	-0.610473
HGRIS_012521-T1	HGRIS_012521-T1	885	10.07	18.07	0.708627	-0.496901
HGRIS_012521-T2	HGRIS_012521-T2	762	2.2	3.94	0.645902	-0.630614
HGRIS_012521-T3	HGRIS_012521-T3	1089	1.83	3.29	0.98209	-0.0260735
HGRIS_012521-T4	HGRIS_012521-T4	534	16.44	29.5	0.937103	-0.0937206
HGRIS_012522-T1	HGRIS_012522-T1	1836	9.18	16.46	1.51845	0.6026
HGRIS_012523-T1	HGRIS_012523-T1	1797	5.73	10.28	1.27702	0.35278
HGRIS_012524-T1	HGRIS_012524-T1	975	181.52	325.69	0.999478	-0.000752845
HGRIS_012525-T1	HGRIS_012525-T1	1464	131.47	235.89	1.01861	0.0266036
HGRIS_012526-T1	HGRIS_012526-T1	1743	23.63	42.39	0.683599	-0.548777
HGRIS_012527-T1	HGRIS_012527-T1	306	2.17	3.89	2.34337	1.22859
HGRIS_012528-T1	HGRIS_012528-T1	990	1.91	3.42	1.91061	0.934037
HGRIS_012529-T1	HGRIS_012529-T1	1545	5.07	9.09	0.63125	-0.663717
HGRIS_012530-T1	HGRIS_012530-T1	2169	3.82	6.85	1.29981	0.378301
HGRIS_012530-T2	HGRIS_012530-T2	1899	0	0	-	-
HGRIS_012531-T1	HGRIS_012531-T1	1224	21.7	38.93	1.26932	0.344054
HGRIS_012532-T1	HGRIS_012532-T1	2964	14.19	25.46	1.07699	0.107002
HGRIS_012533-T1	HGRIS_012533-T1	894	47.68	85.55	0.838972	-0.253305
HGRIS_012534-T1	HGRIS_012534-T1	1329	21.15	37.94	1.49665	0.581734
HGRIS_012535-T1	HGRIS_012535-T1	1293	2.15	3.86	2.29762	1.20014
HGRIS_012535-T2	HGRIS_012535-T2	1113	1.01	1.81	0.637324	-0.649901
HGRIS_012536-T1	HGRIS_012536-T1	1797	187.73	336.82	0.97212	-0.0407943
HGRIS_012537-T1	HGRIS_012537-T1	4347	2.55	4.57	0.631215	-0.663796
HGRIS_012538-T1	HGRIS_012538-T1	342	4.05	7.27	1.01964	0.0280533
HGRIS_012539-T1	HGRIS_012539-T1	402	1.31	2.34	0.630728	-0.664911
HGRIS_012540-T1	HGRIS_012540-T1	1923	9.48	17.01	0.607066	-0.720074
HGRIS_012540-T2	HGRIS_012540-T2	1491	6.16	11.06	0.70401	-0.506332
HGRIS_012541-T1	HGRIS_012541-T1	621	88.02	157.93	0.738129	-0.438056
HGRIS_012542-T1	HGRIS_012542-T1	1908	10.23	18.36	0.952282	-0.070539
HGRIS_012543-T1	HGRIS_012543-T1	2481	5.48	9.83	0.530205	-0.915378
HGRIS_012543-T2	HGRIS_012543-T2	3252	2.88	5.17	0.85596	-0.224384
HGRIS_012544-T1	HGRIS_012544-T1	3774	6.51	11.69	1.1262	0.171468
HGRIS_012545-T1	HGRIS_012545-T1	1626	7.21	12.94	0.966393	-0.0493183
HGRIS_012545-T2	HGRIS_012545-T2	1353	9.93	17.81	1.12224	0.166385
HGRIS_012545-T3	HGRIS_012545-T3	1638	5.21	9.35	1.30587	0.385007
HGRIS_012545-T4	HGRIS_012545-T4	1392	0	0	-	-
HGRIS_012546-T1	HGRIS_012546-T1	1620	14.77	26.49	0.803701	-0.315268
HGRIS_012547-T1	HGRIS_012547-T1	945	11.32	20.31	1.12024	0.163811
HGRIS_012548-T1	HGRIS_012548-T1	1920	9.12	16.36	0.619697	-0.690365
HGRIS_012548-T2	HGRIS_012548-T2	1536	11.05	19.83	1.14624	0.196913
HGRIS_012549-T1	HGRIS_012549-T1	1128	30.93	55.49	0.99874	-0.0018188
HGRIS_012550-T1	HGRIS_012550-T1	1311	119.91	215.15	1.10079	0.138543
HGRIS_012551-T1	HGRIS_012551-T1	957	20.79	37.3	1.17185	0.228788
HGRIS_012551-T2	HGRIS_012551-T2	822	10.62	19.05	1.34629	0.428989
HGRIS_012551-T3	HGRIS_012551-T3	981	0.38	0.68	1.47826	0.563901
HGRIS_012552-T1	HGRIS_012552-T1	1191	18.16	32.59	2.43028	1.28112
HGRIS_012553-T1	HGRIS_012553-T1	591	119.68	214.73	1.45	0.53605
HGRIS_012554-T1	HGRIS_012554-T1	1911	9.03	16.21	2.52492	1.33624
HGRIS_012555-T1	HGRIS_012555-T1	1245	7	12.56	4.63469	2.21247
HGRIS_012556-T1	HGRIS_012556-T1	654	2.95	5.29	0.618713	-0.692657
HGRIS_012556-T2	HGRIS_012556-T2	528	3.47	6.23	0.806995	-0.309369
HGRIS_012557-T1	HGRIS_012557-T1	1227	94.77	170.04	1.41842	0.504283
HGRIS_012558-T1	HGRIS_012558-T1	2034	15.22	27.32	1.08801	0.121695
HGRIS_012559-T1	HGRIS_012559-T1	1326	2.56	4.59	1.2541	0.326651
HGRIS_012560-T1	HGRIS_012560-T1	3102	7.8	14	1.09632	0.132668
HGRIS_012561-T1	HGRIS_012561-T1	945	1.2	2.15	0.770609	-0.375928
HGRIS_012562-T1	HGRIS_012562-T1	732	17	30.49	0.491854	-1.0237
HGRIS_012563-T1	HGRIS_012563-T1	1779	14.2	25.47	0.845898	-0.241444
HGRIS_012564-T1	HGRIS_012564-T1	780	49.67	89.11	0.47834	-1.06389
HGRIS_012565-T1	HGRIS_012565-T1	1020	26.9	48.27	0.571852	-0.806287
HGRIS_012566-T1	HGRIS_012566-T1	1479	180.83	324.44	0.607884	-0.718131
HGRIS_012567-T1	HGRIS_012567-T1	942	7.18	12.88	0.907681	-0.139742
HGRIS_012567-T2	HGRIS_012567-T2	762	0.55	0.99	0.255155	-1.97056
HGRIS_012568-T1	HGRIS_012568-T1	2439	6.74	12.1	0.976594	-0.0341691
HGRIS_012569-T1	HGRIS_012569-T1	1380	27.79	49.86	0.720833	-0.472264
HGRIS_012570-T1	HGRIS_012570-T1	843	11.13	19.98	0.721821	-0.470287
HGRIS_012571-T1	HGRIS_012571-T1	825	53.46	95.92	1.75839	0.814252
HGRIS_012572-T1	HGRIS_012572-T1	3114	12.59	22.59	1.47937	0.564984
HGRIS_012573-T1	HGRIS_012573-T1	474	33.18	59.53	0.770715	-0.375731
HGRIS_012574-T1	HGRIS_012574-T1	1143	35.86	64.33	0.851602	-0.231749
HGRIS_012575-T1	HGRIS_012575-T1	1800	3.36	6.03	0.972581	-0.0401102
HGRIS_012576-T1	HGRIS_012576-T1	1608	1.07	1.92	0.884793	-0.176589
HGRIS_012577-T1	HGRIS_012577-T1	393	1378.84	2473.93	1.1163	0.158723
HGRIS_012578-T1	HGRIS_012578-T1	438	1917.22	3439.92	1.20071	0.26389
HGRIS_012579-T1	HGRIS_012579-T1	843	11.42	20.48	1.17095	0.227685
HGRIS_012580-T1	HGRIS_012580-T1	1635	4.25	7.62	1.0133	0.0190583
HGRIS_012580-T2	HGRIS_012580-T2	1287	10.65	19.11	1.18843	0.24906
HGRIS_012581-T1	HGRIS_012581-T1	705	5.63	10.1	0.743741	-0.427128
HGRIS_012582-T1	HGRIS_012582-T1	687	6.69	11.99	0.879677	-0.184954
HGRIS_012583-T1	HGRIS_012583-T1	1785	7.38	13.23	0.93038	-0.104108
HGRIS_012583-T2	HGRIS_012583-T2	1245	6.88	12.34	1.48675	0.572159
HGRIS_012583-T3	HGRIS_012583-T3	1623	0.29	0.52	0.409449	-1.28824
HGRIS_012583-T4	HGRIS_012583-T4	1098	0	0	-	-
HGRIS_012584-T1	HGRIS_012584-T1	387	1.27	2.27	3.49231	1.80418
HGRIS_012585-T1	HGRIS_012585-T1	753	0.89	1.59	1.76667	0.82103
HGRIS_012586-T1	HGRIS_012586-T1	1248	73.57	131.99	1.22213	0.289397
HGRIS_012586-T2	HGRIS_012586-T2	1215	0	0	-	-
HGRIS_012587-T1	HGRIS_012587-T1	1164	77.55	139.14	1.10824	0.148275
HGRIS_012588-T1	HGRIS_012588-T1	1620	5.12	9.18	2.14486	1.10088
HGRIS_012589-T1	HGRIS_012589-T1	1215	23.42	42.02	1.27837	0.354305
HGRIS_012590-T1	HGRIS_012590-T1	960	47.29	84.84	0.654024	-0.612584
HGRIS_012591-T1	HGRIS_012591-T1	2082	10.94	19.63	1.81256	0.858027
HGRIS_012592-T1	HGRIS_012592-T1	1140	24.04	43.13	0.765259	-0.38598
HGRIS_012593-T1	HGRIS_012593-T1	348	65.13	116.86	0.870595	-0.199926
HGRIS_012594-T1	HGRIS_012594-T1	1083	84.69	151.96	0.900184	-0.151709
HGRIS_012595-T1	HGRIS_012595-T1	1251	25.94	46.55	1.96165	0.972069
HGRIS_012596-T1	HGRIS_012596-T1	3015	83.56	149.92	1.01945	0.027788
HGRIS_012597-T1	HGRIS_012597-T1	744	13.67	24.53	1.2204	0.287352
HGRIS_012598-T1	HGRIS_012598-T1	1644	11.16	20.02	0.91	-0.136062
HGRIS_012598-T2	HGRIS_012598-T2	1107	0	0	-	-
HGRIS_012598-T3	HGRIS_012598-T3	1317	0.26	0.47	-	-
HGRIS_012599-T1	HGRIS_012599-T1	1782	5.92	10.62	0.403342	-1.30992
HGRIS_012600-T1	HGRIS_012600-T1	1470	13.52	24.27	0.764409	-0.387582
HGRIS_012601-T1	HGRIS_012601-T1	2304	27.57	49.47	1.53158	0.61502
HGRIS_012602-T1	HGRIS_012602-T1	1194	304.22	545.84	1.0004	0.000581593
HGRIS_012603-T1	HGRIS_012603-T1	669	7.5	13.47	0.880968	-0.182839
HGRIS_012604-T1	HGRIS_012604-T1	2871	3.06	5.48	1.20705	0.271484
HGRIS_012604-T2	HGRIS_012604-T2	2781	0.23	0.41	3.15385	1.65711
HGRIS_012605-T1	HGRIS_012605-T1	717	31.81	57.07	1.0162	0.0231896
HGRIS_012606-T1	HGRIS_012606-T1	2121	12.46	22.35	0.964609	-0.0519832
HGRIS_012607-T1	HGRIS_012607-T1	3030	6.03	10.81	0.853197	-0.22905
HGRIS_012608-T1	HGRIS_012608-T1	1740	66.06	118.52	1.32262	0.403399
HGRIS_012609-T1	HGRIS_012609-T1	3780	14.04	25.2	0.966999	-0.0484134
HGRIS_012610-T1	HGRIS_012610-T1	1176	184.45	330.94	1.27909	0.355122
HGRIS_012611-T1	HGRIS_012611-T1	378	34.05	61.08	0.727229	-0.459518
HGRIS_012612-T1	HGRIS_012612-T1	3165	4.91	8.81	1.01032	0.0148139
HGRIS_012613-T1	HGRIS_012613-T1	240	1095.19	1965.01	1.19562	0.257756
HGRIS_012614-T1	HGRIS_012614-T1	2160	12.9	23.14	1.15874	0.212555
HGRIS_012615-T1	HGRIS_012615-T1	609	15.55	27.9	1.09283	0.128072
HGRIS_012616-T1	HGRIS_012616-T1	1032	194.78	349.49	1.16253	0.217262
HGRIS_012617-T1	HGRIS_012617-T1	1104	11.47	20.59	0.82393	-0.279407
HGRIS_012618-T1	HGRIS_012618-T1	1047	0.08	0.14	0.56	-0.836501
HGRIS_012618-T2	HGRIS_012618-T2	1254	0.58	1.04	1.01961	0.0280144
HGRIS_012619-T1	HGRIS_012619-T1	2253	73.96	132.69	1.00851	0.0122291
HGRIS_012620-T1	HGRIS_012620-T1	2760	2.34	4.2	0.965517	-0.0506261
HGRIS_012621-T1	HGRIS_012621-T1	3480	7.1	12.74	0.998433	-0.00226305
HGRIS_012622-T1	HGRIS_012622-T1	1251	16.36	29.35	1.08543	0.118265
HGRIS_012622-T2	HGRIS_012622-T2	1776	21.65	38.85	1.08732	0.120779
HGRIS_012623-T1	HGRIS_012623-T1	2031	25.38	45.54	1.25076	0.3228
HGRIS_012623-T2	HGRIS_012623-T2	1938	5.23	9.38	1.7211	0.783332
HGRIS_012624-T1	HGRIS_012624-T1	2871	4.82	8.65	0.850541	-0.233548
HGRIS_012624-T2	HGRIS_012624-T2	2190	0	0	-	-
HGRIS_012625-T1	HGRIS_012625-T1	2682	10.48	18.8	1.18016	0.238986
HGRIS_012626-T1	HGRIS_012626-T1	570	2.23	4	0.858369	-0.22033
HGRIS_012627-T1	HGRIS_012627-T1	960	32.58	58.45	0.581303	-0.782638
HGRIS_012628-T1	HGRIS_012628-T1	804	16.09	28.86	1.12252	0.166742
HGRIS_012628-T2	HGRIS_012628-T2	702	4.42	7.94	1.79233	0.841832
HGRIS_012629-T1	HGRIS_012629-T1	675	2.23	3.99	0.793241	-0.33417
HGRIS_012630-T1	HGRIS_012630-T1	507	69.04	123.87	1.03156	0.0448309
HGRIS_012631-T1	HGRIS_012631-T1	2883	6.3	11.3	1.45431	0.540336
HGRIS_012632-T1	HGRIS_012632-T1	1590	6.93	12.43	1.21863	0.285257
HGRIS_012633-T1	HGRIS_012633-T1	675	6.02	10.8	1.81208	0.857647
HGRIS_012634-T1	HGRIS_012634-T1	1353	26.03	46.71	2.00214	1.00155
HGRIS_012635-T1	HGRIS_012635-T1	222	1.41	2.53	2.00794	1.00571
HGRIS_012636-T1	HGRIS_012636-T1	1701	3.41	6.11	0.76375	-0.388828
HGRIS_012637-T1	HGRIS_012637-T1	918	1.87	3.36	0.75	-0.415037
HGRIS_012637-T2	HGRIS_012637-T2	1209	11.24	20.17	1.8204	0.864253
HGRIS_012638-T1	HGRIS_012638-T1	429	8.5	15.24	0.71215	-0.489748
HGRIS_012639-T1	HGRIS_012639-T1	552	5.54	9.93	1.58121	0.661029
HGRIS_012640-T1	HGRIS_012640-T1	894	56.18	100.81	0.862878	-0.212772
HGRIS_012641-T1	HGRIS_012641-T1	345	2.24	4.03	1.70763	0.771993
HGRIS_012641-T2	HGRIS_012641-T2	288	1.34	2.41	0.397035	-1.33266
HGRIS_012642-T1	HGRIS_012642-T1	354	97.12	174.25	1.04648	0.0655498
HGRIS_012643-T1	HGRIS_012643-T1	663	569.47	1021.75	0.902773	-0.147564
HGRIS_012644-T1	HGRIS_012644-T1	2307	4.47	8.02	1.19523	0.257289
HGRIS_012645-T1	HGRIS_012645-T1	426	1.31	2.36	2.01709	1.01228
HGRIS_012646-T1	HGRIS_012646-T1	966	3.35	6	2.25564	1.17354
HGRIS_012647-T1	HGRIS_012647-T1	660	10.45	18.76	0.380914	-1.39246
HGRIS_012648-T1	HGRIS_012648-T1	828	3.16	5.67	1.36298	0.446765
HGRIS_012649-T1	HGRIS_012649-T1	1101	8.67	15.55	2.68103	1.42279
HGRIS_012650-T1	HGRIS_012650-T1	1104	26.18	46.98	0.615727	-0.699636
HGRIS_012651-T1	HGRIS_012651-T1	2292	19.86	35.63	0.655325	-0.609718
HGRIS_012652-T1	HGRIS_012652-T1	2856	14.81	26.58	0.876938	-0.189453
HGRIS_012653-T1	HGRIS_012653-T1	3468	3.73	6.7	1.41949	0.505374
HGRIS_012654-T1	HGRIS_012654-T1	789	1.54	2.77	0.920266	-0.119878
HGRIS_012655-T1	HGRIS_012655-T1	261	1.28	2.3	1.1165	0.15899
HGRIS_012656-T1	HGRIS_012656-T1	2421	32.66	58.6	1.22338	0.290875
HGRIS_012657-T1	HGRIS_012657-T1	975	170.66	306.2	1.33484	0.416672
HGRIS_012658-T1	HGRIS_012658-T1	1341	13.54	24.3	0.36193	-1.46622
HGRIS_012659-T1	HGRIS_012659-T1	1314	6.83	12.26	0.650398	-0.620606
HGRIS_012660-T1	HGRIS_012660-T1	1194	355.38	637.64	0.866547	-0.20665
HGRIS_012661-T1	HGRIS_012661-T1	552	27.16	48.73	0.400312	-1.3208
HGRIS_012662-T1	HGRIS_012662-T1	654	80.22	143.93	1.27091	0.345856
HGRIS_012663-T1	HGRIS_012663-T1	222	1949.96	3498.66	0.942966	-0.0847217
HGRIS_012664-T1	HGRIS_012664-T1	306	1.86	3.33	0.617811	-0.694763
HGRIS_012665-T1	HGRIS_012665-T1	309	14.45	25.93	2.38108	1.25162
HGRIS_012666-T1	HGRIS_012666-T1	564	8.85	15.87	3.43506	1.78034
HGRIS_012667-T1	HGRIS_012667-T1	186	36.11	64.79	7.81544	2.96633
HGRIS_012668-T1	HGRIS_012668-T1	543	1198.73	2150.77	0.993313	-0.00968035
HGRIS_012669-T1	HGRIS_012669-T1	168	1533.82	2752.02	0.677696	-0.561291
HGRIS_012670-T1	HGRIS_012670-T1	1170	11.75	21.08	0.901625	-0.1494
HGRIS_012671-T1	HGRIS_012671-T1	825	35.61	63.89	0.625882	-0.676038
HGRIS_012672-T1	HGRIS_012672-T1	1596	199.65	358.21	1.13422	0.181703
HGRIS_012673-T1	HGRIS_012673-T1	819	8.57	15.38	4.05805	2.02079
HGRIS_012674-T1	HGRIS_012674-T1	1629	5.26	9.43	1.01726	0.0246884
HGRIS_012675-T1	HGRIS_012675-T1	1107	57.12	102.49	0.868928	-0.202692
HGRIS_012676-T1	HGRIS_012676-T1	1584	30.48	54.68	0.647867	-0.62623
HGRIS_012677-T1	HGRIS_012677-T1	807	23.4	41.98	0.960861	-0.0576009
HGRIS_012678-T1	HGRIS_012678-T1	1743	4.19	7.51	0.922604	-0.116216
HGRIS_012678-T2	HGRIS_012678-T2	1476	1.95	3.51	0.662264	-0.594521
HGRIS_012679-T1	HGRIS_012679-T1	1671	48.3	86.65	1.05748	0.0806319
HGRIS_012680-T1	HGRIS_012680-T1	2172	7.48	13.42	1.36382	0.447654
HGRIS_012681-T1	HGRIS_012681-T1	2331	8.16	14.63	1.39866	0.484047
HGRIS_012682-T1	HGRIS_012682-T1	1266	40.07	71.9	1.46346	0.549388
HGRIS_012683-T1	HGRIS_012683-T1	228	536.46	962.52	1.17667	0.234716
HGRIS_012684-T1	HGRIS_012684-T1	1281	22.22	39.87	0.95087	-0.0726792
HGRIS_012685-T1	HGRIS_012685-T1	2796	12.84	23.03	0.892982	-0.163297
HGRIS_012685-T2	HGRIS_012685-T2	2961	3.15	5.65	0.832106	-0.265161
HGRIS_012686-T1	HGRIS_012686-T1	2679	18.32	32.86	0.910249	-0.135666
HGRIS_012687-T1	HGRIS_012687-T1	471	77.87	139.71	1.2867	0.363677
HGRIS_012688-T1	HGRIS_012688-T1	501	20.78	37.29	0.930157	-0.104454
HGRIS_012689-T1	HGRIS_012689-T1	1725	4.4	7.89	0.765276	-0.385947
HGRIS_012689-T2	HGRIS_012689-T2	1263	2.95	5.29	0.749292	-0.4164
HGRIS_012689-T3	HGRIS_012689-T3	1350	0.57	1.02	0.944444	-0.0824622
HGRIS_012690-T1	HGRIS_012690-T1	765	5.85	10.5	0.381818	-1.38904
HGRIS_012691-T1	HGRIS_012691-T1	1362	2.59	4.65	0.609436	-0.714452
HGRIS_012692-T1	HGRIS_012692-T1	2079	31.53	56.58	0.760995	-0.394041
HGRIS_012693-T1	HGRIS_012693-T1	1944	8.87	15.92	2.16894	1.11699
HGRIS_012694-T1	HGRIS_012694-T1	369	15.98	28.66	0.430848	-1.21475
HGRIS_012695-T1	HGRIS_012695-T1	732	37.5	67.28	1.20509	0.269137
HGRIS_012696-T1	HGRIS_012696-T1	3021	19.07	34.22	1.25855	0.331764
HGRIS_012697-T1	HGRIS_012697-T1	1275	23.89	42.86	1.13296	0.180101
HGRIS_012698-T1	HGRIS_012698-T1	933	4.65	8.34	1.51636	0.600616
HGRIS_012699-T1	HGRIS_012699-T1	927	12.92	23.18	0.838033	-0.254921
HGRIS_012700-T1	HGRIS_012700-T1	2292	8.2	14.72	1.12624	0.171519
HGRIS_012701-T1	HGRIS_012701-T1	1170	5.05	9.06	0.434116	-1.20385
HGRIS_012702-T1	HGRIS_012702-T1	2961	4.78	8.57	1.08207	0.113795
HGRIS_012703-T1	HGRIS_012703-T1	1557	11.5	20.63	0.655962	-0.608316
HGRIS_012705-T1	HGRIS_012705-T1	1194	15.23	27.32	0.875641	-0.191589
HGRIS_012706-T1	HGRIS_012706-T1	3819	11.54	20.7	1.1147	0.156657
HGRIS_012707-T1	HGRIS_012707-T1	1275	6.77	12.15	0.397839	-1.32974
HGRIS_012708-T1	HGRIS_012708-T1	573	75.58	135.61	0.911296	-0.134008
HGRIS_012709-T1	HGRIS_012709-T1	3687	2.92	5.25	1.00962	0.0138058
HGRIS_012710-T1	HGRIS_012710-T1	2040	12.76	22.9	1.1792	0.237804
HGRIS_012711-T1	HGRIS_012711-T1	1047	88.68	159.11	0.905526	-0.143172
HGRIS_012712-T1	HGRIS_012712-T1	1104	4.19	7.52	1.10426	0.143078
HGRIS_012713-T1	HGRIS_012713-T1	1002	4.27	7.66	0.745862	-0.42302
HGRIS_012714-T1	HGRIS_012714-T1	1077	3.98	7.14	0.563091	-0.828559
HGRIS_012715-T1	HGRIS_012715-T1	990	101.35	181.84	0.82195	-0.282877
HGRIS_012716-T1	HGRIS_012716-T1	2709	7.9	14.18	1.08327	0.115392
HGRIS_012717-T1	HGRIS_012717-T1	321	123.79	222.11	1.08723	0.120656
HGRIS_012718-T1	HGRIS_012718-T1	1437	82.31	147.69	0.360448	-1.47214
HGRIS_012718-T2	HGRIS_012718-T2	1197	1.07	1.92	0.690647	-0.533979
HGRIS_012719-T1	HGRIS_012719-T1	951	116.71	209.41	1.02541	0.0362062
HGRIS_012719-T2	HGRIS_012719-T2	876	0	0	-	-
HGRIS_012720-T1	HGRIS_012720-T1	4281	20.24	36.31	1.17546	0.233227
HGRIS_012721-T1	HGRIS_012721-T1	1557	2.8	5.03	1.46647	0.55235
HGRIS_012722-T1	HGRIS_012722-T1	396	112.39	201.65	1.01679	0.0240232
HGRIS_012723-T1	HGRIS_012723-T1	444	71.99	129.16	1.17557	0.233362
HGRIS_012724-T1	HGRIS_012724-T1	2202	17.79	31.92	1.34118	0.423499
HGRIS_012725-T1	HGRIS_012725-T1	639	82.42	147.89	1.0099	0.0142148
HGRIS_012726-T1	HGRIS_012726-T1	1821	21.32	38.25	1.38939	0.474455
HGRIS_012727-T1	HGRIS_012727-T1	642	70.2	125.96	1.23964	0.309923
HGRIS_012728-T1	HGRIS_012728-T1	1179	64.92	116.48	1.52122	0.605231
HGRIS_012729-T1	HGRIS_012729-T1	3318	3.63	6.52	1.11263	0.153971
HGRIS_012730-T1	HGRIS_012730-T1	2343	1.48	2.66	1.01916	0.0273764
HGRIS_012731-T1	HGRIS_012731-T1	1272	4.37	7.84	1.49333	0.578536
HGRIS_012731-T2	HGRIS_012731-T2	1458	0.53	0.95	0.505319	-0.984733
HGRIS_012731-T3	HGRIS_012731-T3	1185	0.86	1.55	1.24	0.31034
HGRIS_012732-T1	HGRIS_012732-T1	1461	23.17	41.57	0.461632	-1.11518
HGRIS_012732-T2	HGRIS_012732-T2	1320	0	0	-	-
HGRIS_012732-T3	HGRIS_012732-T3	1239	0.9	1.61	0.406566	-1.29844
HGRIS_012732-T4	HGRIS_012732-T4	951	0	0	-	-
HGRIS_012733-T1	HGRIS_012733-T1	1428	3.91	7.01	1.06212	0.0869484
HGRIS_012734-T1	HGRIS_012734-T1	903	3.14	5.64	0.957555	-0.0625725
HGRIS_012734-T2	HGRIS_012734-T2	723	0.2	0.37	0.587302	-0.767827
HGRIS_012735-T1	HGRIS_012735-T1	363	0	0	-	-
HGRIS_012736-T1	HGRIS_012736-T1	1488	0	0	-	-
HGRIS_012737-T1	HGRIS_012737-T1	2460	3.27	5.87	1.16932	0.225673
HGRIS_012737-T2	HGRIS_012737-T2	2388	0	0	-	-
HGRIS_012738-T1	HGRIS_012738-T1	2658	33.75	60.55	1.1483	0.199503
HGRIS_012739-T1	HGRIS_012739-T1	882	5.58	10.01	1.60674	0.684138
HGRIS_012740-T1	HGRIS_012740-T1	597	3.54	6.35	1.67546	0.744559
HGRIS_012741-T1	HGRIS_012741-T1	2358	18.8	33.73	1.10663	0.146169
HGRIS_012742-T1	HGRIS_012742-T1	3924	4.08	7.32	1.15457	0.207361
HGRIS_012742-T2	HGRIS_012742-T2	3111	2.17	3.89	1.32765	0.408869
HGRIS_012743-T1	HGRIS_012743-T1	2226	6.09	10.92	0.762038	-0.392066
HGRIS_012744-T1	HGRIS_012744-T1	369	187.91	337.15	0.887657	-0.171925
HGRIS_012745-T1	HGRIS_012745-T1	3498	23.91	42.91	1.92854	0.947509
HGRIS_012746-T1	HGRIS_012746-T1	339	112.25	201.41	1.1797	0.238419
HGRIS_012747-T1	HGRIS_012747-T1	4494	0.53	0.96	1.10345	0.142019
HGRIS_012747-T2	HGRIS_012747-T2	4239	0.26	0.48	9.6	3.26303
HGRIS_012748-T1	HGRIS_012748-T1	1533	17.75	31.85	1.50378	0.588591
HGRIS_012749-T1	HGRIS_012749-T1	1512	34.46	61.83	1.33947	0.421664
HGRIS_012749-T2	HGRIS_012749-T2	1695	23.86	42.81	0.987999	-0.0174184
HGRIS_012749-T3	HGRIS_012749-T3	1791	0.75	1.35	1.82432	0.867362
HGRIS_012750-T1	HGRIS_012750-T1	2235	10.06	18.05	0.995039	-0.00717562
HGRIS_012751-T1	HGRIS_012751-T1	1539	4	7.18	1.42744	0.513425
HGRIS_012752-T1	HGRIS_012752-T1	1137	25.23	45.27	1.07709	0.107136
HGRIS_012753-T1	HGRIS_012753-T1	3057	5.84	10.48	1.51884	0.60297
HGRIS_012754-T1	HGRIS_012754-T1	564	605.19	1085.84	1.16052	0.214771
HGRIS_012755-T1	HGRIS_012755-T1	888	1.08	1.94	1.11494	0.156969
HGRIS_012756-T1	HGRIS_012756-T1	1383	16.5	29.61	1.21452	0.280386
HGRIS_012757-T1	HGRIS_012757-T1	633	128.24	230.1	0.993781	-0.00900047
HGRIS_012758-T1	HGRIS_012758-T1	963	15.11	27.11	1.24187	0.312513
HGRIS_012759-T1	HGRIS_012759-T1	1227	61.58	110.5	0.896261	-0.158009
HGRIS_012760-T1	HGRIS_012760-T1	669	213.03	382.21	1.34624	0.428932
HGRIS_012761-T1	HGRIS_012761-T1	225	987.39	1771.59	0.814595	-0.295845
HGRIS_012762-T1	HGRIS_012762-T1	2208	70.53	126.55	0.916232	-0.126215
HGRIS_012763-T1	HGRIS_012763-T1	2250	1.15	2.06	1.21893	0.285621
HGRIS_012764-T1	HGRIS_012764-T1	411	39.45	70.78	0.911996	-0.132901
HGRIS_012765-T1	HGRIS_012765-T1	1206	19.5	34.99	1.04417	0.062351
HGRIS_012765-T2	HGRIS_012765-T2	1194	0	0	-	-
HGRIS_012766-T1	HGRIS_012766-T1	669	2.11	3.79	1.91414	0.936697
HGRIS_012767-T1	HGRIS_012767-T1	5874	1.56	2.8	1.11554	0.157739
HGRIS_012767-T2	HGRIS_012767-T2	5952	1.83	3.28	1.57692	0.657112
HGRIS_012769-T1	HGRIS_012769-T1	1284	7.43	13.32	0.210693	-2.24679
HGRIS_012769-T2	HGRIS_012769-T2	1152	7.05	12.64	0.150889	-2.72844
HGRIS_012770-T1	HGRIS_012770-T1	1821	13.94	25	0.800769	-0.320542
HGRIS_012771-T1	HGRIS_012771-T1	498	32.18	57.74	1.09046	0.12494
HGRIS_012772-T1	HGRIS_012772-T1	921	3.51	6.3	0.625621	-0.67664
HGRIS_012773-T1	HGRIS_012773-T1	1494	10.33	18.54	1.10291	0.141322
HGRIS_012774-T1	HGRIS_012774-T1	1329	15.23	27.32	1.30344	0.382319
HGRIS_012775-T1	HGRIS_012775-T1	2505	30.38	54.5	0.789169	-0.341594
HGRIS_012776-T1	HGRIS_012776-T1	1623	26.58	47.7	0.798594	-0.324466
HGRIS_012777-T1	HGRIS_012777-T1	7623	2.64	4.74	0.371182	-1.4298
HGRIS_012777-T2	HGRIS_012777-T2	6477	5.11	9.16	0.392459	-1.34939
HGRIS_012778-T1	HGRIS_012778-T1	513	41.82	75.04	1.1993	0.262189
HGRIS_012779-T1	HGRIS_012779-T1	4776	18.58	33.34	1.16941	0.225786
HGRIS_012780-T1	HGRIS_012780-T1	636	39.49	70.85	1.02075	0.0296243
HGRIS_012781-T1	HGRIS_012781-T1	1716	43.72	78.44	1.33834	0.420443
HGRIS_012782-T1	HGRIS_012782-T1	1998	7.71	13.84	1.04928	0.0693994
HGRIS_012783-T1	HGRIS_012783-T1	954	18.56	33.29	1.96749	0.976359
HGRIS_012784-T1	HGRIS_012784-T1	2109	220.48	395.59	1.15292	0.205293
HGRIS_012785-T1	HGRIS_012785-T1	786	55.41	99.41	0.714768	-0.484452
HGRIS_012786-T1	HGRIS_012786-T1	933	379.63	681.13	0.863458	-0.211803
HGRIS_012786-T2	HGRIS_012786-T2	675	0.58	1.03	0.872881	-0.196143
HGRIS_012787-T1	HGRIS_012787-T1	954	2.74	4.92	0.805237	-0.312514
HGRIS_012788-T1	HGRIS_012788-T1	939	25	44.85	0.993796	-0.00897879
HGRIS_012789-T1	HGRIS_012789-T1	1320	5.76	10.34	1.28129	0.357596
HGRIS_012790-T1	HGRIS_012790-T1	951	23.01	41.29	1.24143	0.312004
HGRIS_012791-T1	HGRIS_012791-T1	1065	186.71	335	1.36746	0.451497
HGRIS_012792-T1	HGRIS_012792-T1	2826	16.51	29.62	1.38024	0.464922
HGRIS_012793-T1	HGRIS_012793-T1	858	30.91	55.46	1.15904	0.212929
HGRIS_012794-T1	HGRIS_012794-T1	1266	2.33	4.18	1.54815	0.630544
HGRIS_012795-T1	HGRIS_012795-T1	1038	3.55	6.37	2.45946	1.29834
HGRIS_012796-T1	HGRIS_012796-T1	1299	8.01	14.37	0.858936	-0.219377
HGRIS_012796-T2	HGRIS_012796-T2	1098	0	0	-	-
HGRIS_012797-T1	HGRIS_012797-T1	489	2.17	3.89	1.41455	0.500339
HGRIS_012798-T1	HGRIS_012798-T1	6123	1.81	3.25	1.01562	0.0223678
HGRIS_012798-T2	HGRIS_012798-T2	5739	3.11	5.58	0.746988	-0.420843
HGRIS_012799-T1	HGRIS_012799-T1	522	85.52	153.44	1.23493	0.304429
HGRIS_012800-T1	HGRIS_012800-T1	342	17.37	31.17	0.702818	-0.508776
HGRIS_012801-T1	HGRIS_012801-T1	2676	5.44	9.76	1.27916	0.355198
HGRIS_012802-T1	HGRIS_012802-T1	1908	5.96	10.69	1.00281	0.00405441
HGRIS_012803-T1	HGRIS_012803-T1	1620	18.98	34.06	1.02129	0.0303917
HGRIS_012803-T2	HGRIS_012803-T2	1401	0.19	0.35	1.75	0.807355
HGRIS_012804-T1	HGRIS_012804-T1	1008	21.02	37.72	1.30836	0.387759
HGRIS_012805-T1	HGRIS_012805-T1	3195	8.1	14.54	0.424526	-1.23608
HGRIS_012806-T1	HGRIS_012806-T1	1431	27.49	49.32	0.937108	-0.0937126
HGRIS_012807-T1	HGRIS_012807-T1	2106	2.2	3.96	0.770428	-0.376268
HGRIS_012808-T1	HGRIS_012808-T1	3858	4.46	8.01	1.26341	0.337319
HGRIS_012808-T2	HGRIS_012808-T2	3600	0	0	-	-
HGRIS_012809-T1	HGRIS_012809-T1	1377	2.35	4.21	1.53091	0.614389
HGRIS_012810-T1	HGRIS_012810-T1	420	3.3	5.92	1.55381	0.635806
HGRIS_012811-T1	HGRIS_012811-T1	1077	4.56	8.19	1.38579	0.470705
HGRIS_012812-T1	HGRIS_012812-T1	2163	6.69	12.01	0.86903	-0.202521
HGRIS_012813-T1	HGRIS_012813-T1	399	70.7	126.86	0.603923	-0.727564
HGRIS_012813-T2	HGRIS_012813-T2	282	3.79	6.8	0.34	-1.55639
HGRIS_012814-T1	HGRIS_012814-T1	1053	24.76	44.43	0.814034	-0.296838
HGRIS_012815-T1	HGRIS_012815-T1	2709	4.47	8.03	1.23538	0.30496
HGRIS_012816-T1	HGRIS_012816-T1	963	49.53	88.86	1.00316	0.00455314
HGRIS_012817-T1	HGRIS_012817-T1	1131	31.7	56.87	0.775641	-0.366539
HGRIS_012818-T1	HGRIS_012818-T1	1071	12.14	21.77	0.914706	-0.12862
HGRIS_012819-T1	HGRIS_012819-T1	1896	2.32	4.17	1.02206	0.0314782
HGRIS_012820-T1	HGRIS_012820-T1	1659	11.63	20.86	0.681922	-0.552321
HGRIS_012821-T1	HGRIS_012821-T1	789	1.69	3.03	1.34667	0.429393
HGRIS_012822-T1	HGRIS_012822-T1	789	3.12	5.59	1.30607	0.385237
HGRIS_012823-T1	HGRIS_012823-T1	180	47.31	84.88	0.502516	-0.992758
HGRIS_012824-T1	HGRIS_012824-T1	1191	60.18	107.98	1.52968	0.613228
HGRIS_012825-T1	HGRIS_012825-T1	2460	3.73	6.69	1.07556	0.105092
HGRIS_012826-T1	HGRIS_012826-T1	1950	10.01	17.95	1.27486	0.350337
HGRIS_012828-T1	HGRIS_012828-T1	1611	66.18	118.74	1.04644	0.0654951
HGRIS_012829-T1	HGRIS_012829-T1	1389	31.55	56.6	1.15841	0.212148
HGRIS_012830-T1	HGRIS_012830-T1	1677	31.92	57.27	1.06747	0.0942014
HGRIS_012831-T1	HGRIS_012831-T1	1938	11.06	19.84	1.14089	0.190154
HGRIS_012831-T2	HGRIS_012831-T2	1197	0.18	0.32	2.28571	1.19265
HGRIS_012832-T1	HGRIS_012832-T1	870	14.36	25.77	0.904846	-0.144257
HGRIS_012833-T1	HGRIS_012833-T1	1578	35.25	63.24	1.03418	0.0484849
HGRIS_012834-T1	HGRIS_012834-T1	1095	11.36	20.38	1.42717	0.513158
HGRIS_012835-T1	HGRIS_012835-T1	852	221.47	397.36	1.23962	0.309897
HGRIS_012836-T1	HGRIS_012836-T1	981	27.15	48.71	1.03112	0.044209
HGRIS_012837-T1	HGRIS_012837-T1	987	7.14	12.82	1.14978	0.201353
HGRIS_012837-T2	HGRIS_012837-T2	978	0	0	-	-
HGRIS_012837-T3	HGRIS_012837-T3	693	1.98	3.55	1.07251	0.100988
HGRIS_012838-T1	HGRIS_012838-T1	1692	4.7	8.44	1.32081	0.401427
HGRIS_012839-T1	HGRIS_012839-T1	1038	53.65	96.26	0.768727	-0.379457
HGRIS_012840-T1	HGRIS_012840-T1	1236	2.09	3.75	0.876168	-0.19072
HGRIS_012841-T1	HGRIS_012841-T1	3870	4.21	7.56	0.755245	-0.404984
HGRIS_012842-T1	HGRIS_012842-T1	1413	55.93	100.35	1.06472	0.0904761
HGRIS_012843-T1	HGRIS_012843-T1	1308	28.24	50.66	0.831309	-0.266542
HGRIS_012844-T1	HGRIS_012844-T1	1836	48.76	87.49	0.752085	-0.411033
HGRIS_012845-T1	HGRIS_012845-T1	648	1052.28	1888.02	0.950468	-0.0732894
HGRIS_012846-T1	HGRIS_012846-T1	846	5.84	10.47	2.38497	1.25397
HGRIS_012847-T1	HGRIS_012847-T1	861	40.97	73.52	1.28509	0.361869
HGRIS_012848-T1	HGRIS_012848-T1	534	1441.02	2585.5	1.28191	0.358297
HGRIS_012849-T1	HGRIS_012849-T1	768	184.63	331.27	1.16673	0.222472
HGRIS_012850-T1	HGRIS_012850-T1	1338	12.66	22.72	0.559744	-0.837162
HGRIS_012850-T2	HGRIS_012850-T2	1029	5.95	10.67	1.20565	0.269811
HGRIS_012850-T3	HGRIS_012850-T3	1311	0.53	0.96	4.8	2.26303
HGRIS_012852-T1	HGRIS_012852-T1	627	18.23	32.7	1.14057	0.189749
HGRIS_012852-T2	HGRIS_012852-T2	945	12.19	21.87	0.590283	-0.76052
HGRIS_012852-T3	HGRIS_012852-T3	741	6.5	11.67	-	-
HGRIS_012852-T4	HGRIS_012852-T4	1023	0.32	0.58	1.07407	0.103093
HGRIS_012853-T1	HGRIS_012853-T1	1113	10.15	18.2	0.702431	-0.509571
HGRIS_012854-T1	HGRIS_012854-T1	705	29.32	52.61	0.338371	-1.56332
HGRIS_012855-T1	HGRIS_012855-T1	510	78.59	141.01	0.926783	-0.109697
HGRIS_012856-T1	HGRIS_012856-T1	624	52.13	93.54	1.2065	0.270829
HGRIS_012857-T1	HGRIS_012857-T1	855	11.44	20.52	1.22361	0.291148
HGRIS_012858-T1	HGRIS_012858-T1	1413	7.06	12.67	1.34501	0.427618
HGRIS_012858-T2	HGRIS_012858-T2	1257	2.76	4.95	0.966797	-0.0487153
HGRIS_012859-T1	HGRIS_012859-T1	1446	11.86	21.28	1.54651	0.629018
HGRIS_012860-T1	HGRIS_012860-T1	933	62.86	112.78	0.894015	-0.161629
HGRIS_012861-T1	HGRIS_012861-T1	3294	10.25	18.38	0.919	-0.121863
HGRIS_012862-T1	HGRIS_012862-T1	1911	7.67	13.76	1.08432	0.116788
HGRIS_012863-T1	HGRIS_012863-T1	3480	4.77	8.57	1.00469	0.00674946
HGRIS_012864-T1	HGRIS_012864-T1	1434	20.49	36.76	1.09731	0.133976
HGRIS_012865-T1	HGRIS_012865-T1	1170	21.14	37.93	1.04837	0.068147
HGRIS_012865-T2	HGRIS_012865-T2	954	6.46	11.59	3.88926	1.9595
HGRIS_012866-T1	HGRIS_012866-T1	1200	0.94	1.69	1.89888	0.925146
HGRIS_012867-T1	HGRIS_012867-T1	1512	15.27	27.4	1.11292	0.154345
HGRIS_012868-T1	HGRIS_012868-T1	1092	7.32	13.14	1.17637	0.234336
HGRIS_012868-T2	HGRIS_012868-T2	846	8.17	14.65	1.89276	0.920495
HGRIS_012869-T1	HGRIS_012869-T1	324	7.29	13.07	0.921071	-0.118615
HGRIS_012870-T1	HGRIS_012870-T1	996	15.6	28	0.680934	-0.554413
HGRIS_012871-T1	HGRIS_012871-T1	258	32.04	57.49	0.0775341	-3.68902
HGRIS_012872-T1	HGRIS_012872-T1	1386	12.89	23.13	1.27368	0.349001
HGRIS_012873-T1	HGRIS_012873-T1	2430	5.49	9.84	0.8	-0.321928
HGRIS_012874-T1	HGRIS_012874-T1	960	2.76	4.96	2.12876	1.09001
HGRIS_012875-T1	HGRIS_012875-T1	1041	26.51	47.57	0.726038	-0.461883
HGRIS_012876-T1	HGRIS_012876-T1	897	64.89	116.42	0.880969	-0.182838
HGRIS_012877-T1	HGRIS_012877-T1	849	49.45	88.73	0.734763	-0.444649
HGRIS_012878-T1	HGRIS_012878-T1	876	159.19	285.62	0.543748	-0.87899
HGRIS_012879-T1	HGRIS_012879-T1	903	29.1	52.21	0.523251	-0.934425
HGRIS_012880-T1	HGRIS_012880-T1	753	2192.44	3933.72	1.59837	0.676603
HGRIS_012881-T1	HGRIS_012881-T1	684	407.31	730.8	1.3294	0.41078
HGRIS_012882-T1	HGRIS_012882-T1	1338	24.89	44.66	1.07796	0.108307
HGRIS_012883-T1	HGRIS_012883-T1	2106	1.51	2.71	0.436393	-1.1963
HGRIS_012884-T1	HGRIS_012884-T1	696	5.26	9.45	1.29098	0.368471
HGRIS_012885-T1	HGRIS_012885-T1	1455	19.38	34.77	0.9272	-0.109048
HGRIS_012886-T1	HGRIS_012886-T1	1071	24.71	44.33	1.32052	0.401111
HGRIS_012887-T1	HGRIS_012887-T1	486	863.31	1548.97	0.883374	-0.178904
HGRIS_012888-T1	HGRIS_012888-T1	477	100.91	181.05	0.708029	-0.49812
HGRIS_012889-T1	HGRIS_012889-T1	2067	22.18	39.8	0.864653	-0.209806
HGRIS_012890-T1	HGRIS_012890-T1	447	79.73	143.05	0.543462	-0.87975
HGRIS_012891-T1	HGRIS_012891-T1	420	132.85	238.37	0.782542	-0.353761
HGRIS_012892-T1	HGRIS_012892-T1	1338	6.11	10.96	1.2287	0.297132
HGRIS_012893-T1	HGRIS_012893-T1	570	409.67	735.04	0.972828	-0.0397427
HGRIS_012894-T1	HGRIS_012894-T1	1368	1.22	2.19	1.2807	0.356935
HGRIS_012895-T1	HGRIS_012895-T1	2613	4.88	8.75	1.11323	0.154754
HGRIS_012896-T1	HGRIS_012896-T1	1383	9.06	16.26	0.808553	-0.306586
HGRIS_012897-T1	HGRIS_012897-T1	846	133.58	239.67	1.37284	0.457161
HGRIS_012898-T1	HGRIS_012898-T1	1608	8.92	16.01	0.956392	-0.0643262
HGRIS_012898-T2	HGRIS_012898-T2	1533	0	0	-	-
HGRIS_012899-T1	HGRIS_012899-T1	1314	18.84	33.8	0.984848	-0.0220263
HGRIS_012899-T2	HGRIS_012899-T2	1068	2.01	3.61	-	-
HGRIS_012900-T1	HGRIS_012900-T1	684	22.13	39.7	1.24764	0.319205
HGRIS_012901-T1	HGRIS_012901-T1	657	41.12	73.77	1.1416	0.191053
HGRIS_012902-T1	HGRIS_012902-T1	1089	0	0	-	-
HGRIS_012902-T2	HGRIS_012902-T2	1188	8.05	14.45	1.19818	0.26084
HGRIS_012903-T1	HGRIS_012903-T1	1443	3.75	6.72	0.333168	-1.58568
HGRIS_012903-T2	HGRIS_012903-T2	1128	0.1	0.18	0.6	-0.736966
HGRIS_012903-T3	HGRIS_012903-T3	933	1.4	2.51	0.266172	-1.90957
HGRIS_012903-T4	HGRIS_012903-T4	1116	1.48	2.66	1.42246	0.508388
HGRIS_012905-T1	HGRIS_012905-T1	1764	7.85	14.09	0.828824	-0.270863
HGRIS_012906-T1	HGRIS_012906-T1	981	27.06	48.55	1.08832	0.122104
HGRIS_012906-T2	HGRIS_012906-T2	726	8.05	14.45	0.952538	-0.0701516
HGRIS_012907-T1	HGRIS_012907-T1	1950	19.86	35.63	0.996365	-0.00525425
HGRIS_012907-T2	HGRIS_012907-T2	1716	0	0	-	-
HGRIS_012908-T1	HGRIS_012908-T1	2337	0.91	1.63	1.26357	0.337501
HGRIS_012908-T2	HGRIS_012908-T2	3075	19.28	34.58	0.812882	-0.298882
HGRIS_012909-T1	HGRIS_012909-T1	1662	3.79	6.8	1.19298	0.254573
HGRIS_012910-T1	HGRIS_012910-T1	2682	13.39	24.02	0.895934	-0.158535
HGRIS_012911-T1	HGRIS_012911-T1	1002	13.26	23.79	1.27083	0.345775
HGRIS_012912-T1	HGRIS_012912-T1	2211	3.8	6.82	1.13289	0.180008
HGRIS_012913-T1	HGRIS_012913-T1	423	24.77	44.44	0.431666	-1.21201
HGRIS_012914-T1	HGRIS_012914-T1	936	218.99	392.91	1.1187	0.161824
HGRIS_012915-T1	HGRIS_012915-T1	513	13.66	24.51	0.91353	-0.130477
HGRIS_012916-T1	HGRIS_012916-T1	489	123.34	221.31	0.935495	-0.0961985
HGRIS_012917-T1	HGRIS_012917-T1	477	74.34	133.38	0.720194	-0.473542
HGRIS_012918-T1	HGRIS_012918-T1	1050	33.39	59.91	1.23883	0.308983
HGRIS_012919-T1	HGRIS_012919-T1	855	224.42	402.66	1.07692	0.10691
HGRIS_012920-T1	HGRIS_012920-T1	1719	7.01	12.57	1.21332	0.278961
HGRIS_012920-T2	HGRIS_012920-T2	1368	0	0	-	-
HGRIS_012921-T1	HGRIS_012921-T1	1584	11.6	20.81	0.755628	-0.404252
HGRIS_012922-T1	HGRIS_012922-T1	1227	68.54	122.98	0.678922	-0.558681
HGRIS_012923-T1	HGRIS_012923-T1	780	32.24	57.84	1.18963	0.250518
HGRIS_012924-T1	HGRIS_012924-T1	1305	20.65	37.05	2.36893	1.24423
HGRIS_012925-T1	HGRIS_012925-T1	933	5.96	10.69	1.90214	0.92762
HGRIS_012926-T1	HGRIS_012926-T1	1386	9.5	17.05	0.960563	-0.0580473
HGRIS_012927-T1	HGRIS_012927-T1	1992	6.74	12.1	0.971108	-0.042297
HGRIS_012927-T2	HGRIS_012927-T2	1485	1.19	2.14	1.44595	0.532014
HGRIS_012928-T1	HGRIS_012928-T1	2106	44.05	79.04	1.18394	0.243599
HGRIS_012929-T1	HGRIS_012929-T1	2820	5.53	9.92	1.30526	0.384341
HGRIS_012930-T1	HGRIS_012930-T1	1149	23.38	41.94	0.897496	-0.156022
HGRIS_012931-T1	HGRIS_012931-T1	1935	21.16	37.96	0.978855	-0.0308328
HGRIS_012932-T1	HGRIS_012932-T1	462	49.81	89.36	0.711352	-0.491365
HGRIS_012933-T1	HGRIS_012933-T1	795	10.67	19.14	0.691474	-0.532253
HGRIS_012934-T1	HGRIS_012934-T1	903	12.75	22.88	0.873282	-0.19548
HGRIS_012935-T1	HGRIS_012935-T1	1944	20.02	35.92	0.988442	-0.0167711
HGRIS_012935-T2	HGRIS_012935-T2	1641	0.1	0.18	-	-
HGRIS_012936-T1	HGRIS_012936-T1	1110	30.32	54.4	0.620863	-0.687654
HGRIS_012937-T1	HGRIS_012937-T1	3801	6.64	11.92	1.08069	0.111951
HGRIS_012937-T2	HGRIS_012937-T2	2820	0.02	0.04	-	-
HGRIS_012938-T1	HGRIS_012938-T1	885	13.66	24.51	1.05013	0.0705659
HGRIS_012939-T1	HGRIS_012939-T1	873	39.66	71.15	0.910196	-0.135751
HGRIS_012940-T1	HGRIS_012940-T1	921	4.86	8.72	0.921776	-0.117512
HGRIS_012941-T1	HGRIS_012941-T1	252	153.23	274.92	0.79141	-0.337503
HGRIS_012942-T1	HGRIS_012942-T1	579	249.32	447.33	0.521795	-0.938444
HGRIS_012943-T1	HGRIS_012943-T1	2676	5.48	9.82	0.910946	-0.134562
HGRIS_012944-T1	HGRIS_012944-T1	1185	381.7	684.86	0.932747	-0.100443
HGRIS_012945-T1	HGRIS_012945-T1	2697	1.75	3.14	0.771499	-0.374264
HGRIS_012946-T1	HGRIS_012946-T1	600	36.09	64.76	0.756542	-0.402508
HGRIS_012947-T1	HGRIS_012947-T1	1518	15.96	28.64	1.34334	0.425824
HGRIS_012947-T2	HGRIS_012947-T2	1218	5.52	9.9	1.17299	0.230186
HGRIS_012948-T1	HGRIS_012948-T1	2322	8.32	14.92	1.48458	0.570052
HGRIS_012949-T1	HGRIS_012949-T1	843	23.04	41.34	1.07405	0.103055
HGRIS_012950-T1	HGRIS_012950-T1	1821	4.36	7.83	0.915789	-0.126912
HGRIS_012950-T2	HGRIS_012950-T2	1440	3.23	5.79	1.98969	0.992544
HGRIS_012951-T1	HGRIS_012951-T1	3240	22.59	40.54	0.950082	-0.073876
HGRIS_012952-T1	HGRIS_012952-T1	717	14.07	25.24	1.52785	0.611498
HGRIS_012953-T1	HGRIS_012953-T1	1485	3.13	5.61	1.31075	0.39039
HGRIS_012954-T1	HGRIS_012954-T1	792	2.74	4.91	1.52484	0.608662
HGRIS_012955-T1	HGRIS_012955-T1	2568	2.87	5.14	1.103	0.141438
HGRIS_012956-T1	HGRIS_012956-T1	1356	63.78	114.43	1.11357	0.155187
HGRIS_012957-T1	HGRIS_012957-T1	189	180.56	323.96	1.13063	0.177129
HGRIS_012958-T1	HGRIS_012958-T1	1479	12.02	21.56	0.729611	-0.454801
HGRIS_012959-T1	HGRIS_012959-T1	1941	15.87	28.47	0.98444	-0.0226251
HGRIS_012960-T1	HGRIS_012960-T1	456	0.26	0.46	0.205357	-2.28379
HGRIS_012961-T1	HGRIS_012961-T1	1647	5.99	10.75	1.88596	0.915303
HGRIS_012962-T1	HGRIS_012962-T1	648	25.26	45.33	0.825533	-0.276603
HGRIS_012963-T1	HGRIS_012963-T1	1620	872.11	1564.76	1.02136	0.0304968
HGRIS_012964-T1	HGRIS_012964-T1	1722	33.91	60.85	1.51331	0.597703
HGRIS_012965-T1	HGRIS_012965-T1	1608	108.45	194.57	1.30891	0.38837
HGRIS_012966-T1	HGRIS_012966-T1	2376	66.28	118.92	1.46869	0.554532
HGRIS_012967-T1	HGRIS_012967-T1	654	5.64	10.12	1.54977	0.632054
HGRIS_012968-T1	HGRIS_012968-T1	858	6.34	11.37	1.83387	0.874892
HGRIS_012969-T1	HGRIS_012969-T1	612	2.25	4.03	1.10411	0.142883
HGRIS_012970-T1	HGRIS_012970-T1	1965	0.41	0.74	1.68182	0.750022
HGRIS_012971-T1	HGRIS_012971-T1	2862	5.21	9.34	0.923838	-0.114289
HGRIS_012971-T2	HGRIS_012971-T2	1845	6.5	11.66	1.89286	0.920566
HGRIS_012971-T3	HGRIS_012971-T3	1968	0	0	-	-
HGRIS_012972-T1	HGRIS_012972-T1	3474	3.66	6.56	1.07718	0.107254
HGRIS_012973-T1	HGRIS_012973-T1	1797	45.03	80.79	1.17291	0.230092
HGRIS_012974-T1	HGRIS_012974-T1	1419	4.11	7.38	1.35413	0.437365
HGRIS_012975-T1	HGRIS_012975-T1	1482	74.11	132.98	1.22483	0.292584
HGRIS_012976-T1	HGRIS_012976-T1	1581	22.14	39.73	1.44631	0.532372
HGRIS_012977-T1	HGRIS_012977-T1	867	279.71	501.86	0.849588	-0.235165
HGRIS_012978-T1	HGRIS_012978-T1	1104	31.84	57.12	1.13131	0.177998
HGRIS_012978-T2	HGRIS_012978-T2	1485	3.56	6.38	0.68676	-0.542122
HGRIS_012978-T3	HGRIS_012978-T3	978	55.5	99.58	1.39919	0.484587
HGRIS_012979-T1	HGRIS_012979-T1	1359	3.84	6.89	1.80366	0.850931
HGRIS_012980-T1	HGRIS_012980-T1	633	114.89	206.14	0.610586	-0.711733
HGRIS_012981-T1	HGRIS_012981-T1	792	64.98	116.59	0.726146	-0.461668
HGRIS_012982-T1	HGRIS_012982-T1	978	14.99	26.89	1.29778	0.376046
HGRIS_012983-T1	HGRIS_012983-T1	825	15.26	27.39	0.704294	-0.50575
HGRIS_012984-T1	HGRIS_012984-T1	912	9.13	16.38	0.185064	-2.43391
HGRIS_012985-T1	HGRIS_012985-T1	1680	38.54	69.15	0.693094	-0.528877
HGRIS_012986-T1	HGRIS_012986-T1	2040	13.56	24.32	1.59267	0.671443
HGRIS_012987-T1	HGRIS_012987-T1	1509	40.24	72.19	1.31064	0.39027
HGRIS_012988-T1	HGRIS_012988-T1	999	24.59	44.12	0.167381	-2.57879
HGRIS_012989-T1	HGRIS_012989-T1	1356	2.53	4.55	0.860113	-0.217401
HGRIS_012990-T1	HGRIS_012990-T1	1392	6.8	12.2	1.45933	0.545306
HGRIS_012991-T1	HGRIS_012991-T1	1194	0.95	1.7	1.0303	0.0430687
HGRIS_012992-T1	HGRIS_012992-T1	1278	48.08	86.27	0.447853	-1.1589
HGRIS_012993-T1	HGRIS_012993-T1	1344	20.31	36.43	0.776759	-0.364461
HGRIS_012994-T1	HGRIS_012994-T1	540	7.82	14.03	0.638308	-0.647676
HGRIS_012995-T1	HGRIS_012995-T1	513	8.33	14.95	0.853798	-0.228034
HGRIS_012996-T1	HGRIS_012996-T1	1254	2.42	4.34	1.00231	0.00332802
HGRIS_012997-T1	HGRIS_012997-T1	867	16.09	28.87	0.365767	-1.451
HGRIS_012998-T1	HGRIS_012998-T1	321	97.05	174.13	1.06456	0.0902566
HGRIS_012999-T1	HGRIS_012999-T1	1185	168.91	303.06	0.955633	-0.0654709
HGRIS_013000-T1	HGRIS_013000-T1	1071	13.6	24.4	1.53266	0.616041
HGRIS_013001-T1	HGRIS_013001-T1	921	11.95	21.44	1.3325	0.414141
HGRIS_013002-T1	HGRIS_013002-T1	5292	14.15	25.38	1.36452	0.448389
HGRIS_013003-T1	HGRIS_013003-T1	1749	5.55	9.96	0.789223	-0.341494
HGRIS_013003-T2	HGRIS_013003-T2	1719	0.96	1.73	2.50725	1.3261
HGRIS_013004-T1	HGRIS_013004-T1	1581	3.53	6.34	1.19849	0.261215
HGRIS_013005-T1	HGRIS_013005-T1	369	54.45	97.7	1.22003	0.286917
HGRIS_013006-T1	HGRIS_013006-T1	660	44.87	80.5	1.1972	0.259669
HGRIS_013007-T1	HGRIS_013007-T1	711	46.15	82.81	1.08404	0.116421
HGRIS_013008-T1	HGRIS_013008-T1	1347	18.71	33.57	0.973043	-0.0394238
HGRIS_013009-T1	HGRIS_013009-T1	1527	4.73	8.48	1.04049	0.0572642
HGRIS_013010-T1	HGRIS_013010-T1	561	25.71	46.13	0.848134	-0.237636
HGRIS_013011-T1	HGRIS_013011-T1	3597	11.65	20.91	1.29634	0.374447
HGRIS_013012-T1	HGRIS_013012-T1	441	162.18	290.98	0.98016	-0.0289113
HGRIS_013013-T1	HGRIS_013013-T1	822	195.9	351.49	1.08908	0.123111
HGRIS_013014-T1	HGRIS_013014-T1	1464	56.87	102.03	1.18888	0.249608
HGRIS_013015-T1	HGRIS_013015-T1	963	23.99	43.05	1.16793	0.223957
HGRIS_013016-T1	HGRIS_013016-T1	1149	31.12	55.83	1.43227	0.518306
HGRIS_013017-T1	HGRIS_013017-T1	615	28.83	51.73	0.65831	-0.603161
HGRIS_013017-T2	HGRIS_013017-T2	546	28.29	50.76	0.683821	-0.54831
HGRIS_013018-T1	HGRIS_013018-T1	942	51.57	92.54	0.977604	-0.0326778
HGRIS_013019-T1	HGRIS_013019-T1	714	40.84	73.27	0.928879	-0.106437
HGRIS_013020-T1	HGRIS_013020-T1	621	44.16	79.24	0.99348	-0.00943653
HGRIS_013021-T1	HGRIS_013021-T1	1956	6.31	11.32	0.367652	-1.44359
HGRIS_013022-T1	HGRIS_013022-T1	7032	12.54	22.49	1.06436	0.0899909
HGRIS_013023-T1	HGRIS_013023-T1	3690	10.51	18.86	0.884201	-0.177554
HGRIS_013024-T1	HGRIS_013024-T1	1695	11.71	21.01	1.2432	0.314053
HGRIS_013025-T1	HGRIS_013025-T1	1734	12.86	23.07	1.11074	0.151517
HGRIS_013026-T1	HGRIS_013026-T1	219	4263.17	7649.06	1.26722	0.341668
HGRIS_013027-T1	HGRIS_013027-T1	2871	7.76	13.92	1.08327	0.115391
HGRIS_013028-T1	HGRIS_013028-T1	795	16.87	30.26	1.50622	0.590934
HGRIS_013029-T1	HGRIS_013029-T1	1143	19.84	35.6	0.860111	-0.217405
HGRIS_013030-T1	HGRIS_013030-T1	969	11.42	20.49	1.03747	0.0530673
HGRIS_013031-T1	HGRIS_013031-T1	1647	11.3	20.27	0.692991	-0.529091
HGRIS_013031-T2	HGRIS_013031-T2	1389	0	0	-	-
HGRIS_013032-T1	HGRIS_013032-T1	6840	3.67	6.59	1.06981	0.0973481
HGRIS_013033-T1	HGRIS_013033-T1	267	119.85	215.04	0.874324	-0.19376
HGRIS_013034-T1	HGRIS_013034-T1	3999	6.81	12.21	1.12742	0.17303
HGRIS_013035-T1	HGRIS_013035-T1	444	112.68	202.17	0.80936	-0.305147
HGRIS_013036-T1	HGRIS_013036-T1	3528	6.22	11.17	1.16963	0.226057
HGRIS_013037-T1	HGRIS_013037-T1	384	99	177.63	1.03932	0.0556384
HGRIS_013038-T1	HGRIS_013038-T1	3150	21.48	38.54	1.08839	0.1222
HGRIS_013039-T1	HGRIS_013039-T1	2451	5.9	10.58	1.26103	0.334597
HGRIS_013040-T1	HGRIS_013040-T1	5097	9.49	17.03	1.15301	0.205409
HGRIS_013041-T1	HGRIS_013041-T1	954	43.56	78.16	0.908943	-0.137738
HGRIS_013042-T1	HGRIS_013042-T1	3210	6.42	11.52	1.18519	0.245112
HGRIS_013043-T1	HGRIS_013043-T1	507	78.55	140.94	0.948516	-0.0762559
HGRIS_013044-T1	HGRIS_013044-T1	603	45.13	80.97	0.886565	-0.173701
HGRIS_013045-T1	HGRIS_013045-T1	714	24.05	43.15	1.45237	0.538412
HGRIS_013046-T1	HGRIS_013046-T1	1071	96.25	172.69	1.14561	0.196122
HGRIS_013047-T1	HGRIS_013047-T1	1914	8.11	14.55	0.995893	-0.00593703
HGRIS_013048-T1	HGRIS_013048-T1	1092	11.09	19.9	1.08329	0.115417
HGRIS_013050-T1	HGRIS_013050-T1	1857	9.63	17.27	1.0889	0.122875
HGRIS_013050-T2	HGRIS_013050-T2	1362	7.85	14.08	0.866462	-0.206792
HGRIS_013051-T1	HGRIS_013051-T1	2907	35.28	63.3	0.943228	-0.0843223
HGRIS_013051-T2	HGRIS_013051-T2	2733	0.1	0.19	1.1875	0.247928
HGRIS_013052-T1	HGRIS_013052-T1	753	278.74	500.12	1.10678	0.146367
HGRIS_013053-T1	HGRIS_013053-T1	1203	0	0	-	-
HGRIS_013053-T2	HGRIS_013053-T2	1323	20.63	37.01	1.30455	0.383549
HGRIS_013054-T1	HGRIS_013054-T1	966	325.78	584.52	0.864802	-0.209557
HGRIS_013055-T1	HGRIS_013055-T1	1164	24.49	43.94	1.49608	0.581192
HGRIS_013056-T1	HGRIS_013056-T1	561	23.28	41.78	0.952576	-0.0700933
HGRIS_013057-T1	HGRIS_013057-T1	1719	6.49	11.65	1.10636	0.145825
HGRIS_013058-T1	HGRIS_013058-T1	3474	10.69	19.18	1.68393	0.751835
HGRIS_013059-T1	HGRIS_013059-T1	861	70.22	125.99	0.548641	-0.866065
HGRIS_013060-T1	HGRIS_013060-T1	1923	8.61	15.44	0.813488	-0.297807
HGRIS_013061-T1	HGRIS_013061-T1	1020	1411.13	2531.88	1.53391	0.617218
HGRIS_013062-T1	HGRIS_013062-T1	1125	14.24	25.56	0.890282	-0.167665
HGRIS_013062-T2	HGRIS_013062-T2	828	11.2	20.1	1.97252	0.980041
HGRIS_013063-T1	HGRIS_013063-T1	2316	33.75	60.55	1.13347	0.180747
HGRIS_013064-T1	HGRIS_013064-T1	531	8.13	14.59	0.910168	-0.135795
HGRIS_013065-T1	HGRIS_013065-T1	2262	0.8	1.44	0.364557	-1.45578
HGRIS_013065-T2	HGRIS_013065-T2	2319	5.65	10.13	1.83848	0.87851
HGRIS_013066-T1	HGRIS_013066-T1	1773	101.26	181.69	1.08875	0.122668
HGRIS_013067-T1	HGRIS_013067-T1	1635	26.81	48.11	1.2248	0.292542
HGRIS_013068-T1	HGRIS_013068-T1	1326	15.5	27.81	0.970681	-0.0429314
HGRIS_013069-T1	HGRIS_013069-T1	2205	68.16	122.3	1.24491	0.316042
HGRIS_013070-T1	HGRIS_013070-T1	1203	11.71	21.01	1.06272	0.0877633
HGRIS_013070-T2	HGRIS_013070-T2	1200	0.53	0.95	1.17284	0.230006
HGRIS_013071-T1	HGRIS_013071-T1	3078	1.28	2.3	1.32184	0.402547
HGRIS_013072-T1	HGRIS_013072-T1	5241	27.73	49.75	1.01655	0.0236824
HGRIS_013073-T1	HGRIS_013073-T1	240	11.46	20.55	1.8414	0.880801
HGRIS_013074-T1	HGRIS_013074-T1	2364	11.96	21.46	1.9195	0.94073
HGRIS_013075-T1	HGRIS_013075-T1	1032	37.45	67.2	1.20107	0.264323
HGRIS_013076-T1	HGRIS_013076-T1	456	9897.23	17757.8	0.566547	-0.819733
HGRIS_013077-T1	HGRIS_013077-T1	549	22.71	40.75	0.974647	-0.037048
HGRIS_013078-T1	HGRIS_013078-T1	1125	41.65	74.73	0.811048	-0.30214
HGRIS_013079-T1	HGRIS_013079-T1	1584	25.42	45.61	1.03307	0.0469367
HGRIS_013080-T1	HGRIS_013080-T1	813	56.61	101.57	0.788709	-0.342434
HGRIS_013081-T1	HGRIS_013081-T1	4176	4.31	7.73	0.968672	-0.0459203
HGRIS_013082-T1	HGRIS_013082-T1	1407	3.59	6.44	1.92814	0.947213
HGRIS_013083-T1	HGRIS_013083-T1	426	13.57	24.35	0.477545	-1.06629
HGRIS_013084-T1	HGRIS_013084-T1	894	29.62	53.14	0.555567	-0.847967
HGRIS_013085-T1	HGRIS_013085-T1	723	42.66	76.55	0.991837	-0.0118247
HGRIS_013086-T1	HGRIS_013086-T1	612	119.81	214.96	0.988095	-0.0172788
HGRIS_013087-T1	HGRIS_013087-T1	1260	23.8	42.71	0.688094	-0.539322
HGRIS_013088-T1	HGRIS_013088-T1	783	0	0	-	-
HGRIS_013088-T2	HGRIS_013088-T2	1011	8.36	15	0.834725	-0.260628
HGRIS_013089-T1	HGRIS_013089-T1	1065	34.82	62.48	0.959902	-0.0590415
HGRIS_013090-T1	HGRIS_013090-T1	735	6.06	10.86	1.01781	0.0254639
HGRIS_013091-T1	HGRIS_013091-T1	1008	37.07	66.51	0.746213	-0.42234
HGRIS_013092-T1	HGRIS_013092-T1	2385	16.77	30.09	0.942965	-0.0847245
HGRIS_013093-T1	HGRIS_013093-T1	6507	8.88	15.93	1.28779	0.364901
HGRIS_013094-T1	HGRIS_013094-T1	2025	15.97	28.65	1.40441	0.489966
HGRIS_013095-T1	HGRIS_013095-T1	2580	5.45	9.77	1.40981	0.495503
HGRIS_013097-T1	HGRIS_013097-T1	1557	14.18	25.45	0.353915	-1.49853
HGRIS_013098-T1	HGRIS_013098-T1	1161	0	0	-	-
HGRIS_013098-T2	HGRIS_013098-T2	1176	0.65	1.16	0.87218	-0.197301
HGRIS_013098-T3	HGRIS_013098-T3	1569	13.53	24.28	1.02794	0.0397595
HGRIS_013099-T1	HGRIS_013099-T1	2412	18.4	33.02	0.909391	-0.137027
HGRIS_013100-T1	HGRIS_013100-T1	975	34.38	61.68	1.20047	0.263596
HGRIS_013101-T1	HGRIS_013101-T1	261	48.22	86.52	1.1883	0.248897
HGRIS_013102-T1	HGRIS_013102-T1	1305	7.37	13.22	0.845269	-0.242518
HGRIS_013103-T1	HGRIS_013103-T1	1242	224.11	402.1	0.680177	-0.556019
HGRIS_013104-T1	HGRIS_013104-T1	1002	9.05	16.24	1.14447	0.194677
HGRIS_013105-T1	HGRIS_013105-T1	2178	13.12	23.54	1.06661	0.0930277
HGRIS_013106-T1	HGRIS_013106-T1	915	65.5	117.52	1.37692	0.461443
HGRIS_013107-T1	HGRIS_013107-T1	942	52.35	93.94	0.930191	-0.104401
HGRIS_013108-T1	HGRIS_013108-T1	2385	68.04	122.08	1.2512	0.323317
HGRIS_013108-T2	HGRIS_013108-T2	2430	19.73	35.39	1.55151	0.633675
HGRIS_013109-T1	HGRIS_013109-T1	798	15.95	28.62	0.573547	-0.802016
HGRIS_013110-T1	HGRIS_013110-T1	1191	300.51	539.18	0.698031	-0.518637
HGRIS_013110-T2	HGRIS_013110-T2	1467	89.82	161.16	0.677712	-0.561255
HGRIS_013111-T1	HGRIS_013111-T1	804	4.49	8.05	1.40734	0.492974
HGRIS_013112-T1	HGRIS_013112-T1	1203	10.27	18.43	2.01641	1.01179
HGRIS_013112-T2	HGRIS_013112-T2	939	0.86	1.54	0.408488	-1.29163
HGRIS_013113-T1	HGRIS_013113-T1	1164	27.61	49.54	1.00283	0.00408283
HGRIS_013114-T1	HGRIS_013114-T1	3360	2.96	5.31	1.09711	0.133705
HGRIS_013115-T1	HGRIS_013115-T1	372	22.8	40.9	1.49598	0.581088
HGRIS_013115-T2	HGRIS_013115-T2	381	23.73	42.59	1.24569	0.31694
HGRIS_013116-T1	HGRIS_013116-T1	1200	72.16	129.48	0.69583	-0.523194
HGRIS_013116-T2	HGRIS_013116-T2	1176	3.56	6.39	0.993779	-0.00900281
HGRIS_013117-T1	HGRIS_013117-T1	1227	2.38	4.28	0.757522	-0.40064
HGRIS_013118-T1	HGRIS_013118-T1	765	10.6	19.02	1.09185	0.126773
HGRIS_013118-T2	HGRIS_013118-T2	537	4.59	8.24	2.11282	1.07917
HGRIS_013119-T1	HGRIS_013119-T1	1458	9.38	16.83	1.13793	0.186413
HGRIS_013120-T1	HGRIS_013120-T1	2457	11.89	21.34	0.618371	-0.693454
HGRIS_013120-T2	HGRIS_013120-T2	2328	1.2	2.15	0.702614	-0.509195
HGRIS_013121-T1	HGRIS_013121-T1	261	3349.69	6010.08	1.13816	0.18671
HGRIS_013122-T1	HGRIS_013122-T1	1353	13.36	23.98	1.09298	0.128268
HGRIS_013122-T2	HGRIS_013122-T2	1035	0	0	-	-
HGRIS_013122-T3	HGRIS_013122-T3	1029	10.43	18.71	1.03199	0.0454306
HGRIS_013123-T1	HGRIS_013123-T1	1956	42.79	76.78	1.04321	0.0610248
HGRIS_013124-T1	HGRIS_013124-T1	579	95.44	171.24	1.29169	0.369265
HGRIS_013125-T1	HGRIS_013125-T1	585	26.34	47.26	0.952247	-0.0705928
HGRIS_013126-T1	HGRIS_013126-T1	477	17.87	32.06	1.00502	0.007218
HGRIS_013127-T1	HGRIS_013127-T1	2058	14.31	25.67	1.00273	0.00393949
HGRIS_013128-T1	HGRIS_013128-T1	1923	293.74	527.03	1.3814	0.466126
HGRIS_013129-T1	HGRIS_013129-T1	2328	1.81	3.25	0.900277	-0.151559
HGRIS_013129-T2	HGRIS_013129-T2	2043	0	0	-	-
HGRIS_013129-T3	HGRIS_013129-T3	1866	1.94	3.49	0.827014	-0.274016
HGRIS_013129-T4	HGRIS_013129-T4	1680	0.08	0.15	-	-
HGRIS_013130-T1	HGRIS_013130-T1	1932	0.17	0.31	0.476923	-1.06817
HGRIS_013130-T2	HGRIS_013130-T2	2154	39.23	70.38	1.207	0.271422
HGRIS_013131-T1	HGRIS_013131-T1	1386	5.87	10.54	1.29963	0.378101
HGRIS_013132-T1	HGRIS_013132-T1	1965	368.51	661.19	0.424689	-1.23552
HGRIS_013133-T1	HGRIS_013133-T1	2100	19.23	34.49	0.927649	-0.108349
HGRIS_013134-T1	HGRIS_013134-T1	1089	33.38	59.89	0.914072	-0.12962
HGRIS_013135-T1	HGRIS_013135-T1	1410	378.94	679.9	1.24624	0.317585
HGRIS_013136-T1	HGRIS_013136-T1	720	126.85	227.6	1.44224	0.528312
HGRIS_013137-T1	HGRIS_013137-T1	681	1.79	3.21	2.32609	1.21791
HGRIS_013138-T1	HGRIS_013138-T1	3312	63.71	114.31	0.968154	-0.0466908
HGRIS_013139-T1	HGRIS_013139-T1	6123	1.88	3.37	1.31641	0.396605
HGRIS_013139-T2	HGRIS_013139-T2	4773	1.81	3.24	0.852632	-0.230006
HGRIS_013140-T1	HGRIS_013140-T1	1470	8.43	15.12	1.12	0.163499
HGRIS_013141-T1	HGRIS_013141-T1	681	75.34	135.18	0.830548	-0.267864
HGRIS_013142-T1	HGRIS_013142-T1	969	10.67	19.14	1.16211	0.21675
HGRIS_013143-T1	HGRIS_013143-T1	3252	10.97	19.68	1.35444	0.437696
HGRIS_013144-T1	HGRIS_013144-T1	783	28.98	52	1.04397	0.0620762
HGRIS_013145-T1	HGRIS_013145-T1	930	48.21	86.49	0.770238	-0.376624
HGRIS_013146-T1	HGRIS_013146-T1	1848	26.84	48.16	1.29776	0.376027
HGRIS_013147-T1	HGRIS_013147-T1	3171	10.64	19.1	1.07545	0.104941
HGRIS_013148-T1	HGRIS_013148-T1	831	14.04	25.2	1.05	0.0703893
HGRIS_013149-T1	HGRIS_013149-T1	561	50.64	90.86	1.20011	0.263161
HGRIS_013150-T1	HGRIS_013150-T1	2307	26.2	47.01	1.20322	0.266906
HGRIS_013150-T2	HGRIS_013150-T2	2286	0.43	0.78	2.16667	1.11548
HGRIS_013151-T1	HGRIS_013151-T1	414	0.62	1.11	0.895161	-0.15978
HGRIS_013152-T1	HGRIS_013152-T1	2481	18.98	34.06	0.671795	-0.573907
HGRIS_013153-T1	HGRIS_013153-T1	1485	28.69	51.48	1.15194	0.20406
HGRIS_013154-T1	HGRIS_013154-T1	408	270.43	485.21	0.873796	-0.194632
HGRIS_013155-T1	HGRIS_013155-T1	1515	71.73	128.69	2.15273	1.10617
HGRIS_013156-T1	HGRIS_013156-T1	1338	35.77	64.17	0.384367	-1.37945
HGRIS_013157-T1	HGRIS_013157-T1	840	15.68	28.14	0.716031	-0.481907
HGRIS_013158-T1	HGRIS_013158-T1	2205	49.18	88.23	1.10744	0.147233
HGRIS_013159-T1	HGRIS_013159-T1	951	813.34	1459.3	0.900375	-0.151403
HGRIS_013160-T1	HGRIS_013160-T1	756	9.72	17.44	0.475204	-1.07338
HGRIS_013161-T1	HGRIS_013161-T1	2088	27.04	48.52	1.37062	0.45483
HGRIS_013162-T1	HGRIS_013162-T1	663	56.71	101.75	1.03657	0.0518216
HGRIS_013163-T1	HGRIS_013163-T1	1611	3.64	6.52	1.31452	0.394532
HGRIS_013164-T1	HGRIS_013164-T1	1614	9.69	17.39	0.524427	-0.931186
HGRIS_013165-T1	HGRIS_013165-T1	657	4.41	7.91	1.06032	0.0845021
HGRIS_013166-T1	HGRIS_013166-T1	1014	37.24	66.83	0.881662	-0.181702
HGRIS_013167-T1	HGRIS_013167-T1	975	22.53	40.43	0.776157	-0.36558
HGRIS_013167-T2	HGRIS_013167-T2	1104	84.69	151.95	1.19242	0.253892
HGRIS_013168-T1	HGRIS_013168-T1	3705	5.89	10.57	0.660625	-0.598097
HGRIS_013169-T1	HGRIS_013169-T1	1242	565.8	1015.18	1.041	0.0579655
HGRIS_013170-T1	HGRIS_013170-T1	231	1871.2	3357.34	0.490955	-1.02634
HGRIS_013171-T1	HGRIS_013171-T1	1038	114.28	205.05	1.02983	0.0424101
HGRIS_013172-T1	HGRIS_013172-T1	1392	66.14	118.67	0.923502	-0.114813
HGRIS_013173-T1	HGRIS_013173-T1	1200	13.58	24.37	0.478312	-1.06398
HGRIS_013174-T1	HGRIS_013174-T1	738	36.28	65.1	1.40302	0.488533
HGRIS_013175-T1	HGRIS_013175-T1	1449	9.77	17.53	0.921177	-0.11845
HGRIS_013175-T2	HGRIS_013175-T2	1371	7.1	12.74	1.87353	0.905759
HGRIS_013176-T1	HGRIS_013176-T1	285	21.87	39.24	1.0464	0.0654344
HGRIS_013177-T1	HGRIS_013177-T1	696	26.72	47.95	0.704318	-0.5057
HGRIS_013178-T1	HGRIS_013178-T1	3792	5.8	10.4	0.830671	-0.267651
HGRIS_013179-T1	HGRIS_013179-T1	1869	23.46	42.1	1.39312	0.478317
HGRIS_013180-T1	HGRIS_013180-T1	3522	7.95	14.26	1.33271	0.414363
HGRIS_013183-T1	HGRIS_013183-T1	1212	60.39	108.35	0.739691	-0.435005
HGRIS_013184-T1	HGRIS_013184-T1	654	21.33	38.27	0.504682	-0.986555
HGRIS_013185-T1	HGRIS_013185-T1	2103	557.54	1000.36	0.51167	-0.966716
HGRIS_013186-T1	HGRIS_013186-T1	1938	11.1	19.91	1.27546	0.351023
HGRIS_013186-T2	HGRIS_013186-T2	2367	4.01	7.19	1.34897	0.431856
HGRIS_013187-T1	HGRIS_013187-T1	4278	2.82	5.06	0.84193	-0.248228
HGRIS_013188-T1	HGRIS_013188-T1	1764	0.68	1.22	1	0
HGRIS_013189-T1	HGRIS_013189-T1	564	693.48	1244.25	1.05839	0.0818669
HGRIS_013190-T1	HGRIS_013190-T1	831	13.15	23.6	1.39562	0.48091
HGRIS_013191-T1	HGRIS_013191-T1	519	19.52	35.01	1.76195	0.817175
HGRIS_013191-T2	HGRIS_013191-T2	411	1.79	3.21	0.925072	-0.112362
HGRIS_013192-T1	HGRIS_013192-T1	942	33.81	60.66	1.23948	0.309731
HGRIS_013193-T1	HGRIS_013193-T1	1239	41.13	73.8	1.11903	0.162248
HGRIS_013193-T2	HGRIS_013193-T2	1521	26.49	47.53	1.24555	0.316777
HGRIS_013194-T1	HGRIS_013194-T1	681	45.21	81.12	1.10352	0.142117
HGRIS_013195-T1	HGRIS_013195-T1	684	40.9	73.39	1.15812	0.211783
HGRIS_013196-T1	HGRIS_013196-T1	654	26.1	46.82	1.3271	0.408274
HGRIS_013197-T1	HGRIS_013197-T1	342	1686	3025.05	0.725949	-0.46206
HGRIS_013198-T1	HGRIS_013198-T1	621	54.51	97.8	1.18862	0.249293
HGRIS_013199-T1	HGRIS_013199-T1	933	37.59	67.44	0.999259	-0.00106922
HGRIS_013200-T1	HGRIS_013200-T1	1128	25.54	45.83	1.0972	0.133825
HGRIS_013201-T1	HGRIS_013201-T1	1905	6.02	10.8	1.29032	0.367732
HGRIS_013202-T1	HGRIS_013202-T1	2202	225.28	404.21	0.79572	-0.329667
HGRIS_013203-T1	HGRIS_013203-T1	648	10.33	18.53	1.69069	0.757615
HGRIS_013204-T1	HGRIS_013204-T1	3540	9.96	17.88	1.54271	0.625466
HGRIS_013205-T1	HGRIS_013205-T1	3039	3.01	5.4	1.3602	0.44382
HGRIS_013206-T1	HGRIS_013206-T1	846	17.69	31.73	1.13728	0.185582
HGRIS_013207-T1	HGRIS_013207-T1	327	26.65	47.82	1.26642	0.340755
HGRIS_013208-T1	HGRIS_013208-T1	714	16.62	29.83	2.08747	1.06176
HGRIS_013209-T1	HGRIS_013209-T1	1017	52.92	94.95	1.51629	0.600544
HGRIS_013210-T1	HGRIS_013210-T1	528	3.78	6.77	1.43432	0.520369
HGRIS_013211-T1	HGRIS_013211-T1	4494	6.44	11.56	1.05474	0.0768936
HGRIS_013212-T1	HGRIS_013212-T1	1890	4.28	7.68	1.27363	0.348948
HGRIS_013213-T1	HGRIS_013213-T1	2220	21.92	39.33	1.23679	0.306603
HGRIS_013214-T1	HGRIS_013214-T1	1545	95.14	170.7	1.23329	0.302515
HGRIS_013215-T1	HGRIS_013215-T1	801	48.41	86.87	0.852084	-0.230932
HGRIS_013216-T1	HGRIS_013216-T1	801	34.5	61.89	1.00503	0.00724445
HGRIS_013217-T1	HGRIS_013217-T1	1122	32.58	58.46	1.30695	0.386207
HGRIS_013218-T1	HGRIS_013218-T1	945	13.7	24.57	1.12294	0.167285
HGRIS_013219-T1	HGRIS_013219-T1	765	40.61	72.86	1.03553	0.0503715
HGRIS_013220-T1	HGRIS_013220-T1	2268	8.32	14.92	0.854035	-0.227632
HGRIS_013221-T1	HGRIS_013221-T1	1722	99.31	178.18	1.49693	0.58201
HGRIS_013222-T1	HGRIS_013222-T1	2307	21.97	39.42	1.23034	0.299054
HGRIS_013223-T1	HGRIS_013223-T1	1161	59.06	105.97	0.403004	-1.31113
HGRIS_013224-T1	HGRIS_013224-T1	555	4.61	8.26	0.649882	-0.62175
HGRIS_013225-T1	HGRIS_013225-T1	555	82.94	148.81	1.54143	0.624273
HGRIS_013226-T1	HGRIS_013226-T1	3222	37.17	66.69	0.704521	-0.505284
HGRIS_013227-T1	HGRIS_013227-T1	1068	39.79	71.39	1.76185	0.817088
HGRIS_013228-T1	HGRIS_013228-T1	1008	14.29	25.64	1.22445	0.292135
HGRIS_013229-T1	HGRIS_013229-T1	591	35.23	63.21	1.08292	0.114926
HGRIS_013230-T1	HGRIS_013230-T1	2316	4.59	8.24	1.13032	0.176726
HGRIS_013231-T1	HGRIS_013231-T1	1107	15.7	28.17	1.24042	0.310832
HGRIS_013232-T1	HGRIS_013232-T1	1839	606.72	1088.59	1.73359	0.793762
HGRIS_013233-T1	HGRIS_013233-T1	891	79.67	142.94	1.29159	0.369145
HGRIS_013234-T1	HGRIS_013234-T1	1527	22.78	40.88	1.5717	0.652329
HGRIS_013235-T1	HGRIS_013235-T1	1344	1.94	3.48	0.855037	-0.225941
HGRIS_013235-T2	HGRIS_013235-T2	1275	0.12	0.21	0.256098	-1.96523
HGRIS_013236-T1	HGRIS_013236-T1	1395	19.01	34.11	1.16895	0.225215
HGRIS_013237-T1	HGRIS_013237-T1	1797	40.13	72.01	0.775218	-0.367326
HGRIS_013237-T2	HGRIS_013237-T2	1209	2.29	4.11	0.325932	-1.61736
HGRIS_013237-T3	HGRIS_013237-T3	1278	5.16	9.26	1.21522	0.281221
HGRIS_013238-T1	HGRIS_013238-T1	1971	46.04	82.61	1.24375	0.314699
HGRIS_013239-T1	HGRIS_013239-T1	1788	41.86	75.11	0.756852	-0.401917
HGRIS_013240-T1	HGRIS_013240-T1	2988	30.9	55.44	0.965854	-0.0501235
HGRIS_013241-T1	HGRIS_013241-T1	783	363.58	652.35	1.27365	0.348967
HGRIS_013242-T1	HGRIS_013242-T1	810	204.49	366.91	0.762015	-0.39211
HGRIS_013243-T1	HGRIS_013243-T1	996	8.71	15.62	0.816092	-0.293196
HGRIS_013244-T1	HGRIS_013244-T1	1362	41.12	73.78	0.733764	-0.446611
HGRIS_013245-T1	HGRIS_013245-T1	1287	0	0	-	-
HGRIS_013245-T2	HGRIS_013245-T2	1938	17.49	31.38	1.41161	0.497337
HGRIS_013245-T3	HGRIS_013245-T3	1545	5.03	9.02	0.920408	-0.119654
HGRIS_013246-T1	HGRIS_013246-T1	3126	54.5	97.79	1.37384	0.458215
HGRIS_013246-T2	HGRIS_013246-T2	2733	13.08	23.47	1.05864	0.0822091
HGRIS_013247-T1	HGRIS_013247-T1	2229	7.11	12.75	1.08881	0.122756
HGRIS_013248-T1	HGRIS_013248-T1	588	4.47	8.02	1.59761	0.675915
HGRIS_013249-T1	HGRIS_013249-T1	660	29.31	52.59	1.01057	0.0151675
HGRIS_013250-T1	HGRIS_013250-T1	2781	29.19	52.38	1.62268	0.698375
HGRIS_013250-T2	HGRIS_013250-T2	2280	0	0	-	-
HGRIS_013250-T3	HGRIS_013250-T3	2472	0	0	-	-
HGRIS_013250-T4	HGRIS_013250-T4	3879	10.35	18.57	1.46451	0.550419
HGRIS_013252-T1	HGRIS_013252-T1	2994	17.41	31.23	1.11655	0.159052
HGRIS_013253-T1	HGRIS_013253-T1	879	35.54	63.77	1.1031	0.141559
HGRIS_013253-T2	HGRIS_013253-T2	849	77.03	138.21	0.926527	-0.110095
HGRIS_013254-T1	HGRIS_013254-T1	1668	62.78	112.64	1.37433	0.458727
HGRIS_013255-T1	HGRIS_013255-T1	300	2.62	4.71	1.34188	0.424256
HGRIS_013256-T1	HGRIS_013256-T1	1044	28.85	51.76	0.587381	-0.767632
HGRIS_013257-T1	HGRIS_013257-T1	3072	6.29	11.28	1.11352	0.155133
HGRIS_013258-T1	HGRIS_013258-T1	1026	65.7	117.88	0.959076	-0.0602833
HGRIS_013259-T1	HGRIS_013259-T1	741	146.57	262.97	1.33474	0.416556
HGRIS_013260-T1	HGRIS_013260-T1	1137	19.16	34.37	0.841371	-0.249186
HGRIS_013261-T1	HGRIS_013261-T1	1503	9.44	16.93	0.576242	-0.795252
HGRIS_013262-T1	HGRIS_013262-T1	1173	2.18	3.9	1.20743	0.27194
HGRIS_013263-T1	HGRIS_013263-T1	3681	3.74	6.71	1.51126	0.595753
HGRIS_013263-T2	HGRIS_013263-T2	3396	0	0	-	-
HGRIS_013264-T1	HGRIS_013264-T1	2697	106.84	191.69	1.0327	0.0464229
HGRIS_013265-T1	HGRIS_013265-T1	1443	26.45	47.46	0.968967	-0.0454807
HGRIS_013266-T1	HGRIS_013266-T1	2589	35.68	64.02	0.978749	-0.0309885
HGRIS_013267-T1	HGRIS_013267-T1	639	2.63	4.73	1.73897	0.798234
HGRIS_013268-T1	HGRIS_013268-T1	1266	0.22	0.4	0.615385	-0.70044
HGRIS_013268-T2	HGRIS_013268-T2	1176	2.28	4.1	0.897155	-0.15657
HGRIS_013268-T3	HGRIS_013268-T3	1161	2.57	4.6	0.964361	-0.0523554
HGRIS_013268-T4	HGRIS_013268-T4	1296	6.06	10.88	0.937123	-0.0936894
HGRIS_013269-T1	HGRIS_013269-T1	537	48.7	87.38	0.424195	-1.2372
HGRIS_013270-T1	HGRIS_013270-T1	1935	9.92	17.8	1.2642	0.33823
HGRIS_013271-T1	HGRIS_013271-T1	1494	7.81	14.02	1.59863	0.676838
HGRIS_013272-T1	HGRIS_013272-T1	897	25.65	46.02	0.812931	-0.298796
HGRIS_013273-T1	HGRIS_013273-T1	900	22.54	40.44	1.2559	0.328722
HGRIS_013274-T1	HGRIS_013274-T1	318	105.9	190.01	1.6772	0.746055
HGRIS_013275-T1	HGRIS_013275-T1	2343	39.45	70.77	1.35445	0.437707
HGRIS_013276-T1	HGRIS_013276-T1	1263	6.47	11.62	1.00259	0.0037295
HGRIS_013277-T1	HGRIS_013277-T1	921	27.87	50	0.800384	-0.321235
HGRIS_013278-T1	HGRIS_013278-T1	1635	2.32	4.16	1.1123	0.153545
HGRIS_013279-T1	HGRIS_013279-T1	2277	2.27	4.08	0.896703	-0.157297
HGRIS_013279-T2	HGRIS_013279-T2	2316	0	0	-	-
HGRIS_013280-T1	HGRIS_013280-T1	2001	7.75	13.9	0.929144	-0.106025
HGRIS_013281-T1	HGRIS_013281-T1	819	37.71	67.67	1.30486	0.383894
HGRIS_013282-T1	HGRIS_013282-T1	2259	77.28	138.65	1.76602	0.820499
HGRIS_013283-T1	HGRIS_013283-T1	918	518.15	929.68	1.25233	0.324615
HGRIS_013284-T1	HGRIS_013284-T1	561	2.7	4.84	1.97551	0.982225
HGRIS_013285-T1	HGRIS_013285-T1	906	11.15	20	1.14286	0.192645
HGRIS_013286-T1	HGRIS_013286-T1	906	4.99	8.95	0.914198	-0.129421
HGRIS_013287-T1	HGRIS_013287-T1	3552	8.27	14.84	0.609696	-0.713838
HGRIS_013288-T1	HGRIS_013288-T1	1494	7.77	13.95	0.680156	-0.556062
HGRIS_013289-T1	HGRIS_013289-T1	456	2981.84	5350.07	1.3844	0.469261
HGRIS_013290-T1	HGRIS_013290-T1	381	522.46	937.41	0.797009	-0.327332
HGRIS_013291-T1	HGRIS_013291-T1	2046	257.63	462.24	1.80788	0.854303
HGRIS_013292-T1	HGRIS_013292-T1	2448	2.64	4.73	1.49211	0.577357
HGRIS_013293-T1	HGRIS_013293-T1	1107	22.23	39.89	0.779406	-0.359553
HGRIS_013294-T1	HGRIS_013294-T1	255	94.32	169.23	1.00059	0.000852757
HGRIS_013295-T1	HGRIS_013295-T1	1611	7.98	14.32	0.554824	-0.849899
HGRIS_013295-T2	HGRIS_013295-T2	1491	0.62	1.11	0.384083	-1.38051
HGRIS_013295-T3	HGRIS_013295-T3	1470	0	0	-	-
HGRIS_013296-T1	HGRIS_013296-T1	1590	37.88	67.97	1.30963	0.389164
HGRIS_013297-T1	HGRIS_013297-T1	753	38.53	69.13	1.11428	0.156113
HGRIS_013298-T1	HGRIS_013298-T1	711	12.55	22.52	0.884525	-0.177026
HGRIS_013299-T1	HGRIS_013299-T1	2748	8.15	14.63	0.874477	-0.193508
HGRIS_013299-T2	HGRIS_013299-T2	2601	2.84	5.09	1.23544	0.305021
HGRIS_013300-T1	HGRIS_013300-T1	735	104.89	188.2	1.80389	0.851113
HGRIS_013301-T1	HGRIS_013301-T1	600	2.81	5.04	1.2	0.263034
HGRIS_013302-T1	HGRIS_013302-T1	384	0	0	-	-
HGRIS_013303-T1	HGRIS_013303-T1	2208	0	0	-	-
HGRIS_013304-T1	HGRIS_013304-T1	480	0	0	-	-
HGRIS_013305-T1	HGRIS_013305-T1	603	14.43	25.89	1.67248	0.741989
HGRIS_013306-T1	HGRIS_013306-T1	582	16.21	29.09	1.12665	0.172034
HGRIS_013307-T1	HGRIS_013307-T1	2076	4.46	8.01	0.855769	-0.224706
HGRIS_013308-T1	HGRIS_013308-T1	228	17.77	31.88	0.879448	-0.185329
HGRIS_013309-T1	HGRIS_013309-T1	642	61.98	111.2	0.76505	-0.386374
HGRIS_013310-T1	HGRIS_013310-T1	327	166.25	298.28	0.866136	-0.207334
HGRIS_013311-T1	HGRIS_013311-T1	579	12.94	23.22	0.654453	-0.611638
HGRIS_013312-T1	HGRIS_013312-T1	834	3.31	5.94	0.708831	-0.496487
HGRIS_013313-T1	HGRIS_013313-T1	1509	13.68	24.54	0.8091	-0.30561
HGRIS_013314-T1	HGRIS_013314-T1	462	0.38	0.68	0.310502	-1.68732
HGRIS_013315-T1	HGRIS_013315-T1	384	703.94	1263.01	0.754852	-0.405735
HGRIS_013316-T1	HGRIS_013316-T1	1683	86.34	154.92	0.383418	-1.38301
HGRIS_013316-T2	HGRIS_013316-T2	936	1.97	3.53	0.355488	-1.49213
HGRIS_013316-T3	HGRIS_013316-T3	1320	0.55	0.99	0.204124	-2.29248
HGRIS_013316-T4	HGRIS_013316-T4	1233	0	0	-	-
HGRIS_013316-T5	HGRIS_013316-T5	1170	64.07	114.95	0.354325	-1.49686
HGRIS_013317-T1	HGRIS_013317-T1	1995	0.48	0.86	0.747826	-0.419225
HGRIS_013317-T2	HGRIS_013317-T2	1956	7.72	13.85	0.99141	-0.012446
HGRIS_013317-T3	HGRIS_013317-T3	1581	4.21	7.55	0.87587	-0.191211
HGRIS_013317-T4	HGRIS_013317-T4	2472	5.4	9.68	0.909774	-0.136419
HGRIS_013318-T1	HGRIS_013318-T1	1494	28.77	51.62	0.832312	-0.264803
HGRIS_013319-T1	HGRIS_013319-T1	1272	25.2	45.22	0.812287	-0.299939
HGRIS_013320-T1	HGRIS_013320-T1	1755	17.79	31.93	0.87312	-0.195748
HGRIS_013321-T1	HGRIS_013321-T1	1188	261.78	469.69	0.831472	-0.266261
HGRIS_013322-T1	HGRIS_013322-T1	2130	16.62	29.82	2.10742	1.07548
HGRIS_013323-T1	HGRIS_013323-T1	3321	9.04	16.22	0.827551	-0.27308
HGRIS_013325-T1	HGRIS_013325-T1	657	44.76	80.31	0.751263	-0.41261
HGRIS_013326-T1	HGRIS_013326-T1	696	67.61	121.3	1.31977	0.400286
HGRIS_013327-T1	HGRIS_013327-T1	246	615.66	1104.63	1.06238	0.0872988
HGRIS_013328-T1	HGRIS_013328-T1	477	27.58	49.48	0.738507	-0.437316
HGRIS_013329-T1	HGRIS_013329-T1	1401	40.11	71.96	0.781409	-0.355849
HGRIS_013330-T1	HGRIS_013330-T1	1626	19.18	34.42	1.30478	0.383803
HGRIS_013331-T1	HGRIS_013331-T1	825	182.66	327.74	0.887126	-0.172788
HGRIS_013332-T1	HGRIS_013332-T1	4929	9.3	16.69	1.04837	0.0681436
HGRIS_013333-T1	HGRIS_013333-T1	543	19.06	34.2	1.20592	0.270139
HGRIS_013334-T1	HGRIS_013334-T1	1212	1.45	2.61	0.735211	-0.443769
HGRIS_013335-T1	HGRIS_013335-T1	2745	2.81	5.04	0.475024	-1.07393
HGRIS_013335-T2	HGRIS_013335-T2	2136	2.7	4.85	0.747304	-0.420234
HGRIS_013336-T1	HGRIS_013336-T1	4911	15.61	28	1.27331	0.348579
HGRIS_013337-T1	HGRIS_013337-T1	801	25.14	45.11	1.15548	0.208494
HGRIS_013338-T1	HGRIS_013338-T1	726	86.73	155.61	1.03135	0.0445332
HGRIS_013339-T1	HGRIS_013339-T1	2187	9.42	16.9	1.09173	0.126618
HGRIS_013340-T1	HGRIS_013340-T1	2562	24.91	44.69	0.951661	-0.0714804
HGRIS_013341-T1	HGRIS_013341-T1	441	62.41	111.97	0.910621	-0.135077
HGRIS_013342-T1	HGRIS_013342-T1	1197	193.41	347.02	0.606286	-0.721929
HGRIS_013343-T1	HGRIS_013343-T1	912	102.33	183.61	1.10482	0.143811
HGRIS_013344-T1	HGRIS_013344-T1	1191	22.4	40.2	0.850794	-0.233119
HGRIS_013345-T1	HGRIS_013345-T1	723	155.14	278.35	0.963115	-0.0542193
HGRIS_013346-T1	HGRIS_013346-T1	1137	19.21	34.46	1.10768	0.147544
HGRIS_013347-T1	HGRIS_013347-T1	2379	11.39	20.43	0.815895	-0.293545
HGRIS_013348-T1	HGRIS_013348-T1	2541	27.27	48.92	1.20939	0.274285
HGRIS_013349-T1	HGRIS_013349-T1	708	44.47	79.8	1.38566	0.47057
HGRIS_013350-T1	HGRIS_013350-T1	519	497.27	892.21	1.03506	0.0497122
HGRIS_013351-T1	HGRIS_013351-T1	357	0	0	-	-
HGRIS_013357-T1	HGRIS_013357-T1	2034	13.39	24.03	1.07277	0.101338
HGRIS_013357-T2	HGRIS_013357-T2	1629	0.25	0.46	-	-
HGRIS_013358-T1	HGRIS_013358-T1	627	204.52	366.96	1.14614	0.196785
HGRIS_013359-T1	HGRIS_013359-T1	3318	10.87	19.5	0.888383	-0.170747
HGRIS_013360-T1	HGRIS_013360-T1	1971	22.11	39.67	1.09768	0.134452
HGRIS_013361-T1	HGRIS_013361-T1	1269	10.74	19.27	1.25701	0.329999
HGRIS_013362-T1	HGRIS_013362-T1	534	104.2	186.97	1.03019	0.0429167
HGRIS_013363-T1	HGRIS_013363-T1	2007	29.92	53.69	1.12135	0.16523
HGRIS_013364-T1	HGRIS_013364-T1	1878	43.54	78.11	2.65952	1.41116
HGRIS_013365-T1	HGRIS_013365-T1	1314	500.34	897.71	1.71903	0.781592
HGRIS_013366-T1	HGRIS_013366-T1	750	53.32	95.66	0.908021	-0.139203
HGRIS_013367-T1	HGRIS_013367-T1	657	5.71	10.25	1.26076	0.334297
HGRIS_013368-T1	HGRIS_013368-T1	2235	9.9	17.76	1.34342	0.425909
HGRIS_013369-T1	HGRIS_013369-T1	705	31.22	56.02	1.17295	0.230139
HGRIS_013370-T1	HGRIS_013370-T1	804	1.75	3.14	1.42727	0.513261
HGRIS_013371-T1	HGRIS_013371-T1	804	16.75	30.06	1.01008	0.0144705
HGRIS_013372-T1	HGRIS_013372-T1	726	62.28	111.75	1.22843	0.296812
HGRIS_013373-T1	HGRIS_013373-T1	1512	9.74	17.47	1.36165	0.445358
HGRIS_013374-T1	HGRIS_013374-T1	1821	35.38	63.47	0.670363	-0.576985
HGRIS_013375-T1	HGRIS_013375-T1	1854	129.7	232.71	0.956552	-0.0640845
HGRIS_013376-T1	HGRIS_013376-T1	1368	114.26	205.01	1.15058	0.202359
HGRIS_013377-T1	HGRIS_013377-T1	1338	7.46	13.38	0.354249	-1.49716
HGRIS_013378-T1	HGRIS_013378-T1	5601	22.01	39.49	1.21996	0.28683
HGRIS_013379-T1	HGRIS_013379-T1	1083	11.46	20.57	0.583215	-0.7779
HGRIS_013380-T1	HGRIS_013380-T1	456	8.83	15.84	0.858072	-0.22083
HGRIS_013381-T1	HGRIS_013381-T1	501	5.15	9.25	0.732383	-0.449329
HGRIS_013382-T1	HGRIS_013382-T1	1563	15.49	27.8	1.43447	0.520516
HGRIS_013383-T1	HGRIS_013383-T1	1332	9.02	16.18	1.07651	0.106367
HGRIS_013384-T1	HGRIS_013384-T1	1140	30.16	54.12	1.10112	0.13897
HGRIS_013385-T1	HGRIS_013385-T1	990	7.06	12.66	1.1636	0.218599
HGRIS_013387-T1	HGRIS_013387-T1	549	22.05	39.56	0.681716	-0.552757
HGRIS_013388-T1	HGRIS_013388-T1	414	221.9	398.15	0.63518	-0.654762
HGRIS_013389-T1	HGRIS_013389-T1	3048	27.9	50.06	1.94408	0.959086
HGRIS_013390-T1	HGRIS_013390-T1	1683	6.84	12.27	1.55513	0.637038
HGRIS_013391-T1	HGRIS_013391-T1	1188	481.21	863.4	3.09374	1.62935
HGRIS_013392-T1	HGRIS_013392-T1	1002	14.31	25.68	0.712146	-0.489754
HGRIS_013393-T1	HGRIS_013393-T1	357	43.5	78.04	0.787646	-0.34438
HGRIS_013394-T1	HGRIS_013394-T1	492	11.98	21.5	1.20381	0.267605
HGRIS_013395-T1	HGRIS_013395-T1	2616	13.15	23.59	0.980058	-0.0290607
HGRIS_013396-T1	HGRIS_013396-T1	1014	8.27	14.84	0.0996441	-3.32707
HGRIS_013397-T1	HGRIS_013397-T1	726	5.53	9.92	0.770785	-0.3756
HGRIS_013398-T1	HGRIS_013398-T1	1185	2.64	4.73	0.79097	-0.338305
HGRIS_013399-T1	HGRIS_013399-T1	534	2.67	4.79	0.696221	-0.522383
HGRIS_013400-T1	HGRIS_013400-T1	705	1.12	2.02	0.455982	-1.13295
HGRIS_013400-T2	HGRIS_013400-T2	639	5.44	9.77	0.955034	-0.0663757
HGRIS_013401-T1	HGRIS_013401-T1	1677	8.48	15.22	1.3281	0.409361
HGRIS_013402-T1	HGRIS_013402-T1	1812	68.45	122.81	0.868713	-0.203048
HGRIS_013403-T1	HGRIS_013403-T1	975	10.58	18.99	0.75537	-0.404745
HGRIS_013404-T1	HGRIS_013404-T1	2598	6.9	12.37	1.15824	0.211934
HGRIS_013405-T1	HGRIS_013405-T1	1524	14.22	25.52	1.62963	0.704544
HGRIS_013406-T1	HGRIS_013406-T1	1227	44.67	80.15	0.724356	-0.465229
HGRIS_013407-T1	HGRIS_013407-T1	6354	15	26.92	1.11701	0.159645
HGRIS_013408-T1	HGRIS_013408-T1	5433	10.42	18.69	0.335126	-1.57722
HGRIS_013409-T1	HGRIS_013409-T1	1191	7.58	13.6	1.24201	0.312676
HGRIS_013410-T1	HGRIS_013410-T1	2415	24.6	44.14	1.30437	0.383357
HGRIS_013411-T1	HGRIS_013411-T1	255	532.86	956.06	1.0432	0.0610135
HGRIS_013411-T2	HGRIS_013411-T2	228	488.98	877.35	1.1933	0.254957
HGRIS_013412-T1	HGRIS_013412-T1	2715	3.3	5.93	1.08807	0.121776
HGRIS_013413-T1	HGRIS_013413-T1	1284	7.1	12.74	1.2934	0.37117
HGRIS_013413-T2	HGRIS_013413-T2	1023	0.84	1.5	0.267857	-1.90046
HGRIS_013415-T1	HGRIS_013415-T1	1578	11.6	20.81	1.37997	0.464641
HGRIS_013416-T1	HGRIS_013416-T1	2265	2.04	3.67	1.3797	0.464354
HGRIS_013417-T1	HGRIS_013417-T1	396	9.58	17.19	1.13992	0.188933
HGRIS_013418-T1	HGRIS_013418-T1	4128	18.77	33.67	1.06821	0.0951962
HGRIS_013419-T1	HGRIS_013419-T1	540	60.85	109.18	0.935962	-0.0954777
HGRIS_013420-T1	HGRIS_013420-T1	594	14.59	26.18	1.21429	0.280108
HGRIS_013420-T2	HGRIS_013420-T2	516	0	0	-	-
HGRIS_013421-T1	HGRIS_013421-T1	477	15.96	28.64	0.975809	-0.035329
HGRIS_013422-T1	HGRIS_013422-T1	1644	2.59	4.65	1.86747	0.901085
HGRIS_013424-T1	HGRIS_013424-T1	1449	9.63	17.28	1.20586	0.270065
HGRIS_013425-T1	HGRIS_013425-T1	2058	8.02	14.38	1.15968	0.213724
HGRIS_013426-T1	HGRIS_013426-T1	1617	68.65	123.17	0.966494	-0.0491673
HGRIS_013427-T1	HGRIS_013427-T1	1467	14.17	25.42	0.88757	-0.172067
HGRIS_013428-T1	HGRIS_013428-T1	3684	15.02	26.94	1.30587	0.385006
HGRIS_013429-T1	HGRIS_013429-T1	1365	24.56	44.06	1.20284	0.266444
HGRIS_013430-T1	HGRIS_013430-T1	1311	81.07	145.46	0.865164	-0.208955
HGRIS_013431-T1	HGRIS_013431-T1	822	59.01	105.88	1.23749	0.307422
HGRIS_013432-T1	HGRIS_013432-T1	462	448.63	804.94	0.998896	-0.00159427
HGRIS_013433-T1	HGRIS_013433-T1	1029	41.34	74.17	0.896206	-0.158098
HGRIS_013434-T1	HGRIS_013434-T1	936	7	12.57	0.680563	-0.555199
HGRIS_013435-T1	HGRIS_013435-T1	312	3.66	6.57	3.35204	1.74504
HGRIS_013436-T1	HGRIS_013436-T1	993	9.39	16.84	1.26712	0.341551
HGRIS_013437-T1	HGRIS_013437-T1	678	234.95	421.56	0.886394	-0.17398
HGRIS_013438-T1	HGRIS_013438-T1	807	10.51	18.86	0.864741	-0.20966
HGRIS_013439-T1	HGRIS_013439-T1	1629	13.43	24.1	1.37557	0.46003
HGRIS_013440-T1	HGRIS_013440-T1	2052	37.2	66.74	1.12546	0.17052
HGRIS_013441-T1	HGRIS_013441-T1	510	81.84	146.84	0.884685	-0.176764
HGRIS_013442-T1	HGRIS_013442-T1	2502	31.24	56.06	0.82514	-0.277289
HGRIS_013443-T1	HGRIS_013443-T1	3189	16.12	28.93	0.904628	-0.144604
HGRIS_013444-T1	HGRIS_013444-T1	1059	6.99	12.54	0.669872	-0.578043
HGRIS_013445-T1	HGRIS_013445-T1	267	487.7	875.04	0.924677	-0.112979
HGRIS_013446-T1	HGRIS_013446-T1	312	0.73	1.31	1.11017	0.15078
HGRIS_013447-T1	HGRIS_013447-T1	933	4.42	7.92	1.5	0.584963
HGRIS_013448-T1	HGRIS_013448-T1	834	0.83	1.5	1.33929	0.421464
HGRIS_013449-T1	HGRIS_013449-T1	435	5.05	9.06	1.17662	0.234653
HGRIS_013450-T1	HGRIS_013450-T1	1380	7.73	13.86	1.20208	0.265535
HGRIS_013451-T1	HGRIS_013451-T1	1263	9.76	17.51	0.114101	-3.13161
HGRIS_013452-T1	HGRIS_013452-T1	306	0.77	1.39	0.671498	-0.574546
HGRIS_013453-T1	HGRIS_013453-T1	1701	3.38	6.07	1.1367	0.184857
HGRIS_013454-T1	HGRIS_013454-T1	1437	7.32	13.13	1.17442	0.231947
HGRIS_013455-T1	HGRIS_013455-T1	2580	13.84	24.83	1.50485	0.589618
HGRIS_013456-T1	HGRIS_013456-T1	786	6.53	11.72	0.942122	-0.0860139
HGRIS_013457-T1	HGRIS_013457-T1	261	3.59	6.44	0.781553	-0.355584
HGRIS_013458-T1	HGRIS_013458-T1	720	14.37	25.78	1.47062	0.556426
HGRIS_013459-T1	HGRIS_013459-T1	1311	130.99	235.03	1.39294	0.478128
HGRIS_013460-T1	HGRIS_013460-T1	1041	93.16	167.16	0.548731	-0.865828
HGRIS_013461-T1	HGRIS_013461-T1	1317	28.39	50.95	1.68096	0.749288
HGRIS_013461-T2	HGRIS_013461-T2	912	12.77	22.9	1.77108	0.824625
HGRIS_013461-T3	HGRIS_013461-T3	843	0.16	0.3	0.17341	-2.52774
HGRIS_013462-T1	HGRIS_013462-T1	4662	5.13	9.21	1.06721	0.0938406
HGRIS_013463-T1	HGRIS_013463-T1	813	204.76	367.39	1.40552	0.491108
HGRIS_013464-T1	HGRIS_013464-T1	1428	3.93	7.06	0.964481	-0.0521755
HGRIS_013465-T1	HGRIS_013465-T1	960	109.83	197.05	1.03027	0.0430266
HGRIS_013466-T1	HGRIS_013466-T1	1614	4.67	8.38	0.626308	-0.675056
HGRIS_013467-T1	HGRIS_013467-T1	597	15.15	27.17	1.17213	0.229134
HGRIS_013468-T1	HGRIS_013468-T1	558	42.58	76.39	1.32991	0.411328
HGRIS_013469-T1	HGRIS_013469-T1	720	7.66	13.74	1.04805	0.0677143
HGRIS_013470-T1	HGRIS_013470-T1	831	1.83	3.29	0.689727	-0.535902
HGRIS_013471-T1	HGRIS_013471-T1	1359	1.56	2.79	1.02952	0.0419723
HGRIS_013472-T1	HGRIS_013472-T1	1578	1.41	2.52	1.15068	0.202493
HGRIS_013473-T1	HGRIS_013473-T1	1125	8.69	15.59	1.50774	0.592385
HGRIS_013474-T1	HGRIS_013474-T1	1059	6.57	11.78	2.78487	1.47761
HGRIS_013476-T1	HGRIS_013476-T1	1824	1.16	2.08	6.11765	2.61298
HGRIS_013476-T2	HGRIS_013476-T2	1332	0.64	1.15	1.02679	0.0381351
HGRIS_013477-T1	HGRIS_013477-T1	1551	1.14	2.04	0.902655	-0.147754
HGRIS_013478-T1	HGRIS_013478-T1	1227	8.36	15	0.952381	-0.0703893
HGRIS_013479-T1	HGRIS_013479-T1	1077	16.15	28.98	0.704595	-0.505133
HGRIS_013479-T2	HGRIS_013479-T2	801	4.01	7.19	0.522909	-0.935368
HGRIS_013480-T1	HGRIS_013480-T1	1065	15.93	28.58	0.378643	-1.40109
HGRIS_013481-T1	HGRIS_013481-T1	660	22.92	41.12	1.2798	0.355919
HGRIS_013482-T1	HGRIS_013482-T1	1320	29.41	52.77	1.70556	0.770245
HGRIS_013483-T1	HGRIS_013483-T1	1470	12.91	23.17	0.813839	-0.297184
HGRIS_013484-T1	HGRIS_013484-T1	1032	7.65	13.73	1.85541	0.891734
HGRIS_013485-T1	HGRIS_013485-T1	1203	35.97	64.54	1.23522	0.304763
HGRIS_013486-T1	HGRIS_013486-T1	2985	23.39	41.97	1.19949	0.262416
HGRIS_013487-T1	HGRIS_013487-T1	4431	28.46	51.06	1.18112	0.240161
HGRIS_013488-T1	HGRIS_013488-T1	486	203.51	365.14	0.884716	-0.176714
HGRIS_013489-T1	HGRIS_013489-T1	333	179.32	321.74	1.08261	0.11451
HGRIS_013490-T1	HGRIS_013490-T1	300	130.18	233.58	1.28496	0.361723
HGRIS_013491-T1	HGRIS_013491-T1	975	29.07	52.15	0.961645	-0.0564239
HGRIS_013492-T1	HGRIS_013492-T1	2004	16.26	29.17	1.09333	0.128727
HGRIS_013493-T1	HGRIS_013493-T1	936	41.21	73.94	1.55336	0.635393
HGRIS_013494-T1	HGRIS_013494-T1	837	13.83	24.82	1.05036	0.0708835
HGRIS_013495-T1	HGRIS_013495-T1	2196	14.08	25.26	1.48676	0.572169
HGRIS_013496-T1	HGRIS_013496-T1	276	80.79	144.96	0.957148	-0.0631867
HGRIS_013497-T1	HGRIS_013497-T1	507	10.05	18.04	0.670134	-0.577479
HGRIS_013498-T1	HGRIS_013498-T1	927	113.67	203.95	0.994102	-0.00853397
HGRIS_013499-T1	HGRIS_013499-T1	1137	7.45	13.37	1.15458	0.207364
HGRIS_013500-T1	HGRIS_013500-T1	1479	2.95	5.29	1.14751	0.198501
HGRIS_013501-T1	HGRIS_013501-T1	642	30.47	54.67	0.661704	-0.595742
HGRIS_013501-T2	HGRIS_013501-T2	864	110.96	199.09	0.780776	-0.35702
HGRIS_013502-T1	HGRIS_013502-T1	981	1.86	3.34	1.20144	0.264763
HGRIS_013503-T1	HGRIS_013503-T1	780	7.04	12.63	0.996843	-0.00456189
HGRIS_013504-T1	HGRIS_013504-T1	2352	3.52	6.32	0.947526	-0.0777622
HGRIS_013505-T1	HGRIS_013505-T1	2076	32.59	58.47	0.509542	-0.972726
HGRIS_013506-T1	HGRIS_013506-T1	678	37.63	67.52	0.709467	-0.495192
HGRIS_013506-T2	HGRIS_013506-T2	633	4.33	7.77	0.726168	-0.461624
HGRIS_013506-T3	HGRIS_013506-T3	492	2.37	4.26	0.208109	-2.26459
HGRIS_013507-T1	HGRIS_013507-T1	351	1.85	3.32	0.813725	-0.297386
HGRIS_013508-T1	HGRIS_013508-T1	825	9.07	16.28	0.724844	-0.464257
HGRIS_013509-T1	HGRIS_013509-T1	222	779.14	1397.94	1.13845	0.187074
HGRIS_013510-T1	HGRIS_013510-T1	852	106.82	191.65	0.977158	-0.0333362
HGRIS_013511-T1	HGRIS_013511-T1	2652	4.22	7.57	1.61064	0.687633
HGRIS_013512-T1	HGRIS_013512-T1	339	56.66	101.66	0.606672	-0.721012
HGRIS_013513-T1	HGRIS_013513-T1	1479	2.42	4.35	0.975336	-0.0360283
HGRIS_013513-T2	HGRIS_013513-T2	1077	0.67	1.2	0.574163	-0.800469
HGRIS_013515-T1	HGRIS_013515-T1	771	38.16	68.46	0.987736	-0.0178022
HGRIS_013516-T1	HGRIS_013516-T1	1698	36.37	65.25	1.05788	0.0811751
HGRIS_013517-T1	HGRIS_013517-T1	972	10.45	18.76	1.62706	0.702267
HGRIS_013518-T1	HGRIS_013518-T1	212	25.08	45	1.0917	0.12658
HGRIS_013519-T1	HGRIS_013519-T1	1416	3.69	6.62	1.14335	0.193268
HGRIS_013520-T1	HGRIS_013520-T1	795	4.53	8.13	1.09274	0.127953
HGRIS_013521-T1	HGRIS_013521-T1	1908	4.98	8.94	1.07971	0.110644
HGRIS_013522-T1	HGRIS_013522-T1	2730	19.63	35.22	1.08704	0.120401
HGRIS_013523-T1	HGRIS_013523-T1	624	80.97	145.28	1.5069	0.591581
HGRIS_013524-T1	HGRIS_013524-T1	1632	29.02	52.06	1.27943	0.355501
HGRIS_013525-T1	HGRIS_013525-T1	6447	5.69	10.2	1.15646	0.209719
HGRIS_013526-T1	HGRIS_013526-T1	933	47.09	84.48	0.827343	-0.273442
HGRIS_013527-T1	HGRIS_013527-T1	177	22.46	40.29	11.3814	3.5086
HGRIS_013528-T1	HGRIS_013528-T1	1050	0	0	-	-
HGRIS_013528-T2	HGRIS_013528-T2	1164	12.25	21.98	0.776404	-0.36512
HGRIS_013529-T1	HGRIS_013529-T1	624	10.48	18.81	1.33499	0.416828
HGRIS_013530-T1	HGRIS_013530-T1	1122	20.7	37.15	1.49859	0.583604
HGRIS_013531-T1	HGRIS_013531-T1	1029	52.83	94.79	0.992254	-0.011219
HGRIS_013532-T1	HGRIS_013532-T1	3027	8.51	15.27	1.5074	0.592066
HGRIS_013533-T1	HGRIS_013533-T1	966	6.93	12.44	1.52638	0.610115
HGRIS_013534-T1	HGRIS_013534-T1	2082	3.62	6.5	1.21495	0.280901
HGRIS_013535-T1	HGRIS_013535-T1	1536	16.08	28.85	0.538548	-0.892854
HGRIS_013536-T1	HGRIS_013536-T1	708	1.24	2.22	1.21311	0.278716
HGRIS_013537-T1	HGRIS_013537-T1	330	0.88	1.59	0.134177	-2.89779
HGRIS_013538-T1	HGRIS_013538-T1	309	15.21	27.28	0.676587	-0.563652
HGRIS_013539-T1	HGRIS_013539-T1	1071	19.75	35.44	0.858111	-0.220763
HGRIS_013540-T1	HGRIS_013540-T1	897	14.69	26.35	0.629329	-0.668114
HGRIS_013541-T1	HGRIS_013541-T1	666	2.13	3.82	0.913876	-0.12993
HGRIS_013542-T1	HGRIS_013542-T1	1641	2.31	4.14	1.22485	0.292608
HGRIS_013543-T1	HGRIS_013543-T1	2322	2.09	3.75	1.03306	0.046921
HGRIS_013543-T2	HGRIS_013543-T2	2001	0.17	0.31	2.81818	1.49476
HGRIS_013544-T1	HGRIS_013544-T1	2640	3.29	5.91	1.06486	0.0906704
HGRIS_013544-T2	HGRIS_013544-T2	2094	0.87	1.56	2.26087	1.17688
HGRIS_013545-T1	HGRIS_013545-T1	2550	1.57	2.82	0.646789	-0.628633
HGRIS_013546-T1	HGRIS_013546-T1	261	209.8	376.44	0.904404	-0.144961
HGRIS_013547-T1	HGRIS_013547-T1	2448	33.58	60.24	1.03239	0.0459891
HGRIS_013547-T2	HGRIS_013547-T2	1788	0.87	1.57	1.78409	0.835189
HGRIS_013548-T1	HGRIS_013548-T1	1590	142.72	256.07	9.3286	3.22166
HGRIS_013549-T1	HGRIS_013549-T1	2388	16.14	28.97	1.24122	0.311755
HGRIS_013550-T1	HGRIS_013550-T1	5088	6.62	11.88	1.33184	0.413419
HGRIS_013550-T2	HGRIS_013550-T2	4356	0	0	-	-
HGRIS_013551-T1	HGRIS_013551-T1	2007	15.11	27.12	1.02766	0.0393658
HGRIS_013552-T1	HGRIS_013552-T1	633	2.86	5.13	0.850746	-0.233199
HGRIS_013553-T1	HGRIS_013553-T1	540	1.75	3.14	0.894587	-0.160706
HGRIS_013554-T1	HGRIS_013554-T1	666	2.48	4.45	0.226348	-2.14339
HGRIS_013555-T1	HGRIS_013555-T1	1125	3.74	6.72	1.20863	0.273376
HGRIS_013556-T1	HGRIS_013556-T1	1359	0.05	0.09	1.5	0.584963
HGRIS_013557-T1	HGRIS_013557-T1	1995	0	0	-	-
HGRIS_013558-T1	HGRIS_013558-T1	924	7.79	13.98	1.52288	0.606798
HGRIS_013559-T1	HGRIS_013559-T1	285	4.41	7.92	0.907216	-0.140481
HGRIS_013560-T1	HGRIS_013560-T1	1338	3.7	6.63	0.939093	-0.0906593
HGRIS_013561-T1	HGRIS_013561-T1	1896	19.23	34.51	1.02617	0.0372657
HGRIS_013562-T1	HGRIS_013562-T1	921	479.37	860.09	4.35422	2.12242
HGRIS_013563-T1	HGRIS_013563-T1	1137	15.55	27.91	1.42908	0.51509
HGRIS_013564-T1	HGRIS_013564-T1	1227	3.77	6.76	1.32809	0.409358
HGRIS_013565-T1	HGRIS_013565-T1	1107	30.42	54.58	0.564426	-0.825143
HGRIS_013566-T1	HGRIS_013566-T1	666	31.1	55.8	0.175196	-2.51296
HGRIS_013567-T1	HGRIS_013567-T1	3432	11.98	21.5	1.18916	0.249942
HGRIS_013568-T1	HGRIS_013568-T1	366	129.8	232.89	1.08276	0.114708
HGRIS_013569-T1	HGRIS_013569-T1	1815	11.96	21.47	1.54572	0.628276
HGRIS_013569-T2	HGRIS_013569-T2	1677	1.6	2.86	1.65318	0.725243
HGRIS_013570-T1	HGRIS_013570-T1	870	2	3.59	1.55411	0.636091
HGRIS_013571-T1	HGRIS_013571-T1	5838	14.34	25.73	1.22699	0.295125
HGRIS_013572-T1	HGRIS_013572-T1	1329	30.56	54.82	1.62237	0.698106
HGRIS_013573-T1	HGRIS_013573-T1	3063	11.65	20.89	1.02302	0.0328296
HGRIS_013574-T1	HGRIS_013574-T1	834	3.29	5.9	1.69054	0.757488
HGRIS_013575-T1	HGRIS_013575-T1	1863	13.54	24.3	1.34106	0.423373
HGRIS_013576-T1	HGRIS_013576-T1	2508	5.34	9.59	1.12164	0.165606
HGRIS_013577-T1	HGRIS_013577-T1	1074	44.48	79.8	1.35507	0.438366
HGRIS_013578-T1	HGRIS_013578-T1	2025	2.42	4.34	1.13911	0.187904
HGRIS_013579-T1	HGRIS_013579-T1	1626	30.27	54.3	0.453369	-1.14124
HGRIS_013580-T1	HGRIS_013580-T1	1617	5.51	9.89	1.07151	0.0996399
HGRIS_013581-T1	HGRIS_013581-T1	1032	2.31	4.14	4.09901	2.03528
HGRIS_013582-T1	HGRIS_013582-T1	3423	4.07	7.3	1.07829	0.108741
HGRIS_013584-T1	HGRIS_013584-T1	3906	1.72	3.08	0.415655	-1.26654
HGRIS_013584-T2	HGRIS_013584-T2	3864	5.5	9.87	1.51846	0.60261
HGRIS_013585-T1	HGRIS_013585-T1	984	65.1	116.81	1.40752	0.493154
HGRIS_013586-T1	HGRIS_013586-T1	966	4.71	8.44	0.756272	-0.403022
HGRIS_013587-T1	HGRIS_013587-T1	996	3.7	6.64	1.02946	0.0418841
HGRIS_013588-T1	HGRIS_013588-T1	933	6.59	11.82	1.17846	0.236908
HGRIS_013589-T1	HGRIS_013589-T1	840	10.11	18.14	0.393151	-1.34684
HGRIS_013589-T2	HGRIS_013589-T2	1035	18.39	33	0.424929	-1.23471
HGRIS_013590-T1	HGRIS_013590-T1	852	364.12	653.31	0.866666	-0.206452
HGRIS_013590-T2	HGRIS_013590-T2	852	364.12	653.31	0.866666	-0.206452
HGRIS_013591-T1	HGRIS_013591-T1	1047	17.4	31.22	1.42492	0.510881
HGRIS_013592-T1	HGRIS_013592-T1	1314	16.65	29.87	1.1276	0.173249
HGRIS_013593-T1	HGRIS_013593-T1	1206	3.21	5.75	0.841874	-0.248324
HGRIS_013594-T1	HGRIS_013594-T1	2118	53.36	95.73	1.03146	0.0446908
HGRIS_013595-T1	HGRIS_013595-T1	318	2.09	3.75	1.00536	0.00771497
HGRIS_013596-T1	HGRIS_013596-T1	897	45.62	81.86	0.569144	-0.813134
HGRIS_013596-T2	HGRIS_013596-T2	912	24.6	44.13	0.772855	-0.371731
HGRIS_013597-T1	HGRIS_013597-T1	1335	54.46	97.72	1.11008	0.150659
HGRIS_013598-T1	HGRIS_013598-T1	417	45.88	82.32	0.756409	-0.402761
HGRIS_013599-T1	HGRIS_013599-T1	381	36.4	65.3	0.736272	-0.441688
HGRIS_013600-T1	HGRIS_013600-T1	3594	5.28	9.47	1.29019	0.367584
HGRIS_013600-T2	HGRIS_013600-T2	2694	0.07	0.13	2.6	1.37851
HGRIS_013600-T3	HGRIS_013600-T3	2565	0	0	-	-
HGRIS_013601-T1	HGRIS_013601-T1	756	2.47	4.43	1.46205	0.547989
HGRIS_013602-T1	HGRIS_013602-T1	375	1436.77	2577.88	1.09515	0.131132
HGRIS_013603-T1	HGRIS_013603-T1	1326	7.74	13.89	1.23467	0.304122
HGRIS_013604-T1	HGRIS_013604-T1	1194	4.23	7.58	1.867	0.900718
HGRIS_013605-T1	HGRIS_013605-T1	1206	1.89	3.39	1	0
HGRIS_013606-T1	HGRIS_013606-T1	1263	4.78	8.57	0.960762	-0.0577485
HGRIS_013607-T1	HGRIS_013607-T1	675	82.24	147.56	0.705185	-0.503926
HGRIS_013608-T1	HGRIS_013608-T1	609	28.56	51.24	0.711272	-0.491528
HGRIS_013609-T1	HGRIS_013609-T1	189	339.14	608.49	0.630906	-0.664503
HGRIS_013610-T1	HGRIS_013610-T1	234	69.95	125.51	0.659191	-0.601231
HGRIS_013611-T1	HGRIS_013611-T1	1023	26.46	47.48	0.844539	-0.243764
HGRIS_013611-T2	HGRIS_013611-T2	606	11.28	20.24	0.86201	-0.214223
HGRIS_013612-T1	HGRIS_013612-T1	897	10.34	18.56	1.0076	0.0109236
HGRIS_013613-T1	HGRIS_013613-T1	777	8.88	15.94	1.1869	0.247192
HGRIS_013614-T1	HGRIS_013614-T1	1575	15.84	28.42	1.03008	0.0427611
HGRIS_013615-T1	HGRIS_013615-T1	1380	5.61	10.06	0.774442	-0.368771
HGRIS_013616-T1	HGRIS_013616-T1	1017	22.17	39.77	1.53493	0.618172
HGRIS_013617-T1	HGRIS_013617-T1	1413	13.57	24.35	1.71842	0.781082
HGRIS_013618-T1	HGRIS_013618-T1	1416	174.77	313.58	0.93875	-0.0911873
HGRIS_013619-T1	HGRIS_013619-T1	1281	27.06	48.55	1.13144	0.178157
HGRIS_013620-T1	HGRIS_013620-T1	1545	15.77	28.29	0.973503	-0.0387425
HGRIS_013620-T2	HGRIS_013620-T2	1410	0.06	0.11	-	-
HGRIS_013621-T1	HGRIS_013621-T1	471	27.95	50.14	1.66744	0.737637
HGRIS_013621-T2	HGRIS_013621-T2	621	6.24	11.19	1.44761	0.53367
HGRIS_013622-T1	HGRIS_013622-T1	321	2.99	5.36	1.84192	0.881214
HGRIS_013623-T1	HGRIS_013623-T1	1989	28.07	50.36	0.927269	-0.10894
HGRIS_013624-T1	HGRIS_013624-T1	609	2.67	4.78	0.192975	-2.37351
HGRIS_013625-T1	HGRIS_013625-T1	1509	24.49	43.93	1.33526	0.417119
HGRIS_013626-T1	HGRIS_013626-T1	921	10.94	19.63	1.39517	0.480438
HGRIS_013627-T1	HGRIS_013627-T1	4155	15.17	27.21	1.02796	0.0397788
HGRIS_013628-T1	HGRIS_013628-T1	1518	21.83	39.17	1.36243	0.446187
HGRIS_013629-T1	HGRIS_013629-T1	780	1.29	2.32	1.06912	0.0964298
HGRIS_013629-T2	HGRIS_013629-T2	972	5.52	9.9	1.99195	0.994183
HGRIS_013630-T1	HGRIS_013630-T1	363	4.04	7.25	1.91293	0.935783
HGRIS_013631-T1	HGRIS_013631-T1	324	17.22	30.9	1.52819	0.611824
HGRIS_013632-T1	HGRIS_013632-T1	453	5.8	10.41	1.52863	0.612243
HGRIS_013633-T1	HGRIS_013633-T1	1602	163.33	293.06	0.867889	-0.204418
HGRIS_013634-T1	HGRIS_013634-T1	567	417.38	748.86	0.803601	-0.315448
HGRIS_013635-T1	HGRIS_013635-T1	792	17.9	32.12	0.0881401	-3.50406
HGRIS_013636-T1	HGRIS_013636-T1	1311	1.21	2.16	2.7	1.43296
HGRIS_013637-T1	HGRIS_013637-T1	729	121.73	218.41	0.740925	-0.4326
HGRIS_013638-T1	HGRIS_013638-T1	714	27.27	48.92	0.155307	-2.68681
HGRIS_013639-T1	HGRIS_013639-T1	1317	97.17	174.34	0.981921	-0.0263217
HGRIS_013640-T1	HGRIS_013640-T1	720	14.65	26.29	1.29253	0.370194
HGRIS_013641-T1	HGRIS_013641-T1	1182	3.98	7.13	1.24433	0.315367
HGRIS_013642-T1	HGRIS_013642-T1	621	3.3	5.91	0.730532	-0.452982
HGRIS_013643-T1	HGRIS_013643-T1	606	1.51	2.7	1.76471	0.819428
HGRIS_013644-T1	HGRIS_013644-T1	522	69.26	124.27	1.28166	0.358016
HGRIS_013644-T2	HGRIS_013644-T2	570	1.79	3.21	0.643287	-0.636467
HGRIS_013645-T1	HGRIS_013645-T1	606	7.56	13.56	1.28531	0.362114
HGRIS_013645-T2	HGRIS_013645-T2	822	46.82	84	0.812615	-0.299356
HGRIS_013646-T1	HGRIS_013646-T1	729	0.41	0.73	0.973333	-0.0389941
HGRIS_013647-T1	HGRIS_013647-T1	3840	8.25	14.8	1.06169	0.0863666
HGRIS_013647-T2	HGRIS_013647-T2	4185	4.91	8.8	1.87234	0.904843
HGRIS_013648-T1	HGRIS_013648-T1	1020	34.87	62.57	0.74979	-0.415441
HGRIS_013649-T1	HGRIS_013649-T1	1095	0.31	0.56	0.666667	-0.584963
HGRIS_013650-T1	HGRIS_013650-T1	1566	5.8	10.41	1.67903	0.74763
HGRIS_013651-T1	HGRIS_013651-T1	4071	0	0	-	-
HGRIS_013651-T2	HGRIS_013651-T2	4521	7.02	12.59	1.27043	0.345321
HGRIS_013651-T3	HGRIS_013651-T3	3693	0	0	-	-
HGRIS_013651-T4	HGRIS_013651-T4	3594	7.54	13.54	5.88696	2.55752
HGRIS_013651-T5	HGRIS_013651-T5	4044	0.34	0.61	1.19608	0.258312
HGRIS_013652-T1	HGRIS_013652-T1	2721	27.37	49.12	1.13049	0.176954
HGRIS_013653-T1	HGRIS_013653-T1	1692	7.41	13.29	1.97181	0.979521
HGRIS_013654-T1	HGRIS_013654-T1	891	22.97	41.22	0.893368	-0.162673
HGRIS_013655-T1	HGRIS_013655-T1	2199	1.53	2.75	1.02612	0.0371986
HGRIS_013656-T1	HGRIS_013656-T1	786	4.18	7.49	1.39739	0.482733
HGRIS_013657-T1	HGRIS_013657-T1	549	1.28	2.29	3.01316	1.59128
HGRIS_013658-T1	HGRIS_013658-T1	717	8.79	15.77	1.45078	0.536831
HGRIS_013659-T1	HGRIS_013659-T1	357	3.46	6.21	3.16837	1.66374
HGRIS_013660-T1	HGRIS_013660-T1	348	0.67	1.2	-	-
HGRIS_013661-T1	HGRIS_013661-T1	1983	3.82	6.86	1.53125	0.61471
HGRIS_013661-T2	HGRIS_013661-T2	1479	0.16	0.29	2.23077	1.15754
HGRIS_013662-T1	HGRIS_013662-T1	426	278.97	500.53	1.30255	0.381336
HGRIS_013663-T1	HGRIS_013663-T1	396	53.46	95.92	0.990909	-0.0131754
HGRIS_013664-T1	HGRIS_013664-T1	927	44.63	80.08	0.934968	-0.0970113
HGRIS_013665-T1	HGRIS_013665-T1	741	60.04	107.72	2.02863	1.0205
HGRIS_013666-T1	HGRIS_013666-T1	1920	1.18	2.12	0.76259	-0.391021
HGRIS_013668-T1	HGRIS_013668-T1	531	32.92	59.07	0.872268	-0.197156
HGRIS_013669-T1	HGRIS_013669-T1	984	69.57	124.83	1.17853	0.23699
HGRIS_013670-T1	HGRIS_013670-T1	465	18.61	33.4	0.400672	-1.31951
HGRIS_013671-T1	HGRIS_013671-T1	582	328.52	589.44	0.933382	-0.0994606
HGRIS_013672-T1	HGRIS_013672-T1	4281	3.75	6.73	1.18905	0.249804
HGRIS_013673-T1	HGRIS_013673-T1	822	4.04	7.25	1.88802	0.916875
HGRIS_013674-T1	HGRIS_013674-T1	1167	2.62	4.7	0.987395	-0.0183008
HGRIS_013675-T1	HGRIS_013675-T1	3015	5.46	9.79	0.687018	-0.541581
HGRIS_013676-T1	HGRIS_013676-T1	561	2.1	3.78	1.54286	0.625604
HGRIS_013677-T1	HGRIS_013677-T1	852	4.64	8.33	1.49551	0.580639
HGRIS_013678-T1	HGRIS_013678-T1	2472	6.48	11.62	0.730818	-0.452417
HGRIS_013679-T1	HGRIS_013679-T1	777	309	554.41	1.21589	0.282014
HGRIS_013680-T1	HGRIS_013680-T1	1644	12.68	22.74	0.98399	-0.023285
HGRIS_013681-T1	HGRIS_013681-T1	1860	8.16	14.63	1.95588	0.96782
HGRIS_013682-T1	HGRIS_013682-T1	348	0.78	1.4	1.57303	0.65355
HGRIS_013683-T1	HGRIS_013683-T1	1470	3.41	6.13	2.38521	1.25412
HGRIS_013684-T1	HGRIS_013684-T1	471	2.4	4.31	1.8821	0.91234
HGRIS_013685-T1	HGRIS_013685-T1	555	0.42	0.75	0.862069	-0.214125
HGRIS_013686-T1	HGRIS_013686-T1	375	5.46	9.79	1.76715	0.821423
HGRIS_013687-T1	HGRIS_013687-T1	789	185.42	332.68	0.756986	-0.401662
HGRIS_013688-T1	HGRIS_013688-T1	369	140.08	251.33	1.24476	0.315871
HGRIS_013689-T1	HGRIS_013689-T1	324	3.71	6.66	1.04225	0.0597062
HGRIS_013690-T1	HGRIS_013690-T1	2067	2.31	4.14	0.834677	-0.260709
HGRIS_013691-T1	HGRIS_013691-T1	390	4.33	7.76	1.19385	0.255617
HGRIS_013692-T1	HGRIS_013692-T1	879	3.99	7.17	1.08801	0.121695
HGRIS_013693-T1	HGRIS_013693-T1	951	1.23	2.21	0.936441	-0.0947405
HGRIS_013694-T1	HGRIS_013694-T1	1368	3.71	6.66	1.18717	0.247521
HGRIS_013695-T1	HGRIS_013695-T1	339	4.85	8.7	1.71598	0.77903
HGRIS_013696-T1	HGRIS_013696-T1	2031	17.99	32.27	1.09799	0.134868
HGRIS_013697-T1	HGRIS_013697-T1	1602	7.05	12.64	2.71828	1.44269
HGRIS_013698-T1	HGRIS_013698-T1	366	3.17	5.69	1.42965	0.51566
HGRIS_013699-T1	HGRIS_013699-T1	390	0.27	0.48	-	-
HGRIS_013700-T1	HGRIS_013700-T1	1935	2.72	4.88	2.17857	1.12338
HGRIS_013701-T1	HGRIS_013701-T1	1512	18.05	32.38	0.532916	-0.908019
HGRIS_013702-T1	HGRIS_013702-T1	471	2.07	3.71	0.909314	-0.13715
HGRIS_013703-T1	HGRIS_013703-T1	1443	6.02	10.8	0.770878	-0.375426
HGRIS_013704-T1	HGRIS_013704-T1	1383	21.34	38.29	1.21982	0.286663
HGRIS_013705-T1	HGRIS_013705-T1	723	0.66	1.19	0.439114	-1.18733
HGRIS_013706-T1	HGRIS_013706-T1	1842	2.94	5.28	1.04554	0.0642545
HGRIS_013708-T1	HGRIS_013708-T1	1008	0.63	1.14	1.09615	0.13245
HGRIS_013709-T1	HGRIS_013709-T1	1845	3.57	6.41	1.16758	0.223518
HGRIS_013709-T2	HGRIS_013709-T2	1632	0.19	0.35	0.583333	-0.777608
HGRIS_013710-T1	HGRIS_013710-T1	1344	50.53	90.67	1.1521	0.204262
HGRIS_013711-T1	HGRIS_013711-T1	1848	13.42	24.07	1.28032	0.356503
HGRIS_013712-T1	HGRIS_013712-T1	3210	1034.11	1855.43	0.960895	-0.0575498
HGRIS_013713-T1	HGRIS_013713-T1	2235	0.3	0.54	0.75	-0.415037
HGRIS_013713-T2	HGRIS_013713-T2	2451	21.9	39.29	0.913084	-0.131181
HGRIS_013714-T1	HGRIS_013714-T1	1518	2.99	5.36	0.375877	-1.41167
HGRIS_013715-T1	HGRIS_013715-T1	1797	2.35	4.22	0.813102	-0.298492
HGRIS_013716-T1	HGRIS_013716-T1	321	3.39	6.09	1.11743	0.160186
HGRIS_013718-T1	HGRIS_013718-T1	3312	16.8	30.14	1.0992	0.136451
HGRIS_013718-T2	HGRIS_013718-T2	2283	19.2	34.46	1.76266	0.817754
HGRIS_013719-T1	HGRIS_013719-T1	1044	3.55	6.36	1.14388	0.193942
HGRIS_013720-T1	HGRIS_013720-T1	1155	12.44	22.32	0.581099	-0.783145
HGRIS_013721-T1	HGRIS_013721-T1	1584	49.37	88.58	0.739276	-0.435816
HGRIS_013722-T1	HGRIS_013722-T1	411	54.76	98.25	1.63098	0.705736
HGRIS_013723-T1	HGRIS_013723-T1	900	66.03	118.47	0.846214	-0.240905
HGRIS_013724-T1	HGRIS_013724-T1	426	4382.14	7862.51	2.29454	1.19821
HGRIS_013725-T1	HGRIS_013725-T1	249	146.05	262.04	0.834469	-0.261069
HGRIS_013726-T1	HGRIS_013726-T1	2625	14.17	25.43	1.18776	0.248247
HGRIS_013727-T1	HGRIS_013727-T1	2037	9.25	16.6	1.18826	0.248851
HGRIS_013728-T1	HGRIS_013728-T1	1965	10.85	19.47	0.502192	-0.993688
HGRIS_013729-T1	HGRIS_013729-T1	711	12.47	22.37	0.93716	-0.0936333
HGRIS_013729-T2	HGRIS_013729-T2	645	1.02	1.83	0.133968	-2.90004
HGRIS_013730-T1	HGRIS_013730-T1	864	13.45	24.13	1.01089	0.0156293
HGRIS_013731-T1	HGRIS_013731-T1	1365	270.97	486.18	0.715097	-0.48379
HGRIS_013732-T1	HGRIS_013732-T1	318	0	0	-	-
HGRIS_013733-T1	HGRIS_013733-T1	264	2.47	4.42	1.33939	0.42158
HGRIS_013734-T1	HGRIS_013734-T1	846	12.85	23.05	0.808488	-0.306701
HGRIS_013735-T1	HGRIS_013735-T1	3513	22.26	39.94	0.8108	-0.302582
HGRIS_013736-T1	HGRIS_013736-T1	432	666.24	1195.38	0.533295	-0.906995
HGRIS_013737-T1	HGRIS_013737-T1	2883	4.81	8.62	1.05122	0.072064
HGRIS_013738-T1	HGRIS_013738-T1	3918	2.63	4.72	0.911197	-0.134165
HGRIS_013739-T1	HGRIS_013739-T1	1509	8.76	15.72	0.675838	-0.56525
HGRIS_013740-T1	HGRIS_013740-T1	3006	1.55	2.77	0.539961	-0.889073
HGRIS_013741-T1	HGRIS_013741-T1	456	3.93	7.05	2.14939	1.10393
HGRIS_013742-T1	HGRIS_013742-T1	555	5.21	9.35	2.20519	1.1409
HGRIS_013743-T1	HGRIS_013743-T1	1395	7.27	13.04	1.61988	0.695883
HGRIS_013744-T1	HGRIS_013744-T1	1950	30.07	53.96	0.906586	-0.141484
HGRIS_013745-T1	HGRIS_013745-T1	318	26.72	47.94	1.33985	0.422077
HGRIS_013746-T1	HGRIS_013746-T1	837	14.12	25.33	0.979505	-0.0298752
HGRIS_013748-T1	HGRIS_013748-T1	165	7.69	13.8	2.67961	1.42202
HGRIS_013749-T1	HGRIS_013749-T1	864	12.43	22.3	1.85833	0.894009
HGRIS_013750-T1	HGRIS_013750-T1	1797	9.65	17.31	1.11966	0.163065
HGRIS_013751-T1	HGRIS_013751-T1	1011	13.54	24.3	0.900667	-0.150934
HGRIS_013752-T1	HGRIS_013752-T1	354	27.56	49.46	0.75824	-0.399273
HGRIS_013753-T1	HGRIS_013753-T1	999	139.27	249.88	1.07921	0.109974
HGRIS_013754-T1	HGRIS_013754-T1	1455	7.13	12.8	0.814768	-0.295539
HGRIS_013755-T1	HGRIS_013755-T1	2655	20.47	36.73	0.890208	-0.167785
HGRIS_013756-T1	HGRIS_013756-T1	1308	6.32	11.33	0.555665	-0.847714
HGRIS_013757-T1	HGRIS_013757-T1	1731	3.84	6.89	0.770694	-0.375771
HGRIS_013758-T1	HGRIS_013758-T1	1428	9.9	17.77	1.25672	0.329662
HGRIS_013759-T1	HGRIS_013759-T1	1155	0.59	1.06	1.63077	0.705553
HGRIS_013760-T1	HGRIS_013760-T1	1269	7.13	12.8	0.825806	-0.276124
HGRIS_013761-T1	HGRIS_013761-T1	1518	38.27	68.66	0.772415	-0.372551
HGRIS_013762-T1	HGRIS_013762-T1	606	131.79	236.46	0.500847	-0.997557
HGRIS_013763-T1	HGRIS_013763-T1	630	144.39	259.07	0.960657	-0.0579066
HGRIS_013764-T1	HGRIS_013764-T1	723	111.69	200.39	0.607592	-0.718825
HGRIS_013765-T1	HGRIS_013765-T1	375	7.62	13.67	1.46674	0.552611
HGRIS_013766-T1	HGRIS_013766-T1	321	18.05	32.39	0.9686	-0.0460264
HGRIS_013767-T1	HGRIS_013767-T1	270	17.14	30.76	1.32244	0.403204
HGRIS_013768-T1	HGRIS_013768-T1	1047	12.21	21.9	0.785791	-0.347782
HGRIS_013769-T1	HGRIS_013769-T1	807	52.38	93.97	0.797234	-0.326924
HGRIS_013770-T1	HGRIS_013770-T1	1611	32.64	58.56	1.05172	0.0727563
HGRIS_013771-T1	HGRIS_013771-T1	1251	13.73	24.63	0.732164	-0.449761
HGRIS_013772-T1	HGRIS_013772-T1	372	22.49	40.36	2.71419	1.44052
HGRIS_013773-T1	HGRIS_013773-T1	672	5.29	9.49	0.0770918	-3.69728
HGRIS_013774-T1	HGRIS_013774-T1	567	9.77	17.52	1.73123	0.791793
HGRIS_013775-T1	HGRIS_013775-T1	207	1097.63	1969.39	1.81663	0.861264
HGRIS_013776-T1	HGRIS_013776-T1	741	130.46	234.08	1.75617	0.812433
HGRIS_013777-T1	HGRIS_013777-T1	1254	14.3	25.66	0.847424	-0.238844
HGRIS_013777-T2	HGRIS_013777-T2	1008	0	0	-	-
HGRIS_013777-T3	HGRIS_013777-T3	1500	9.42	16.89	0.773352	-0.370804
HGRIS_013778-T1	HGRIS_013778-T1	1734	13.32	23.9	0.777995	-0.362168
HGRIS_013778-T2	HGRIS_013778-T2	1689	0.31	0.55	0.504587	-0.986825
HGRIS_013780-T1	HGRIS_013780-T1	255	1.95	3.49	4.65333	2.21826
HGRIS_013781-T1	HGRIS_013781-T1	153	9.01	16.17	-	-
HGRIS_013782-T1	HGRIS_013782-T1	651	51.18	91.83	0.727251	-0.459474
HGRIS_013783-T1	HGRIS_013783-T1	225	91.87	164.84	0.679921	-0.556561
HGRIS_013784-T1	HGRIS_013784-T1	648	18.07	32.43	0.951864	-0.0711729
HGRIS_013785-T1	HGRIS_013785-T1	771	18.76	33.66	1.07988	0.110877
HGRIS_013786-T1	HGRIS_013786-T1	723	0.95	1.7	0.871795	-0.197939
HGRIS_013787-T1	HGRIS_013787-T1	615	1.51	2.71	1.05859	0.082149
HGRIS_013788-T1	HGRIS_013788-T1	1545	4.06	7.28	1.19344	0.255129
HGRIS_013789-T1	HGRIS_013789-T1	906	14.73	26.43	1.44269	0.528757
HGRIS_013790-T1	HGRIS_013790-T1	876	11.74	21.07	2.41906	1.27445
HGRIS_013791-T1	HGRIS_013791-T1	258	10.68	19.16	1.27563	0.351213
HGRIS_013792-T1	HGRIS_013792-T1	1272	16.5	29.6	0.872384	-0.196964
HGRIS_013793-T1	HGRIS_013793-T1	1179	22.56	40.48	1.13104	0.177653
HGRIS_013794-T1	HGRIS_013794-T1	309	9.79	17.56	0.806615	-0.310049
HGRIS_013795-T1	HGRIS_013795-T1	1113	11.81	21.2	1.1591	0.213009
HGRIS_013796-T1	HGRIS_013796-T1	1971	9.49	17.02	1.60113	0.679089
HGRIS_013796-T2	HGRIS_013796-T2	1866	7.8	13.99	1.80516	0.852128
HGRIS_013797-T1	HGRIS_013797-T1	1272	15.66	28.11	1.03996	0.0565219
HGRIS_013798-T1	HGRIS_013798-T1	1881	2.9	5.21	1.81533	0.860233
HGRIS_013799-T1	HGRIS_013799-T1	1401	19.91	35.72	0.792369	-0.335755
HGRIS_013800-T1	HGRIS_013800-T1	1218	11.23	20.15	0.566648	-0.819475
HGRIS_013801-T1	HGRIS_013801-T1	810	21.09	37.83	1.54219	0.624984
HGRIS_013802-T1	HGRIS_013802-T1	1797	17.36	31.14	0.948523	-0.0762458
HGRIS_013803-T1	HGRIS_013803-T1	873	17.74	31.83	1.37021	0.454398
HGRIS_013804-T1	HGRIS_013804-T1	762	31.18	55.94	1.42305	0.508984
HGRIS_013805-T1	HGRIS_013805-T1	1209	0.9	1.62	1.84091	0.880418
HGRIS_013806-T1	HGRIS_013806-T1	999	4.64	8.32	0.926503	-0.110132
HGRIS_013807-T1	HGRIS_013807-T1	507	4.09	7.33	1.01806	0.0258163
HGRIS_013808-T1	HGRIS_013808-T1	2376	4.78	8.58	0.970588	-0.0430687
HGRIS_013809-T1	HGRIS_013809-T1	1014	3.64	6.53	1.81894	0.863099
HGRIS_013810-T1	HGRIS_013810-T1	315	290.51	521.25	1.09603	0.132287
HGRIS_013811-T1	HGRIS_013811-T1	687	69.35	124.43	1.04126	0.0583237
HGRIS_013811-T2	HGRIS_013811-T2	657	1.64	2.94	-	-
HGRIS_013812-T1	HGRIS_013812-T1	444	1.42	2.55	0.9375	-0.0931094
HGRIS_013813-T1	HGRIS_013813-T1	393	0.51	0.92	2	1
HGRIS_013814-T1	HGRIS_013814-T1	540	29.42	52.79	1.54719	0.629647
HGRIS_013814-T2	HGRIS_013814-T2	438	6.18	11.08	1.05323	0.0748232
HGRIS_013815-T1	HGRIS_013815-T1	996	50.45	90.52	0.977643	-0.0326198
HGRIS_013816-T1	HGRIS_013816-T1	2121	17.28	31	0.496874	-1.00905
HGRIS_013817-T1	HGRIS_013817-T1	846	1.56	2.8	0.927152	-0.109122
HGRIS_013818-T1	HGRIS_013818-T1	1020	2.3	4.13	1.86878	0.902095
HGRIS_013819-T1	HGRIS_013819-T1	936	4.58	8.22	1.3131	0.392976
HGRIS_013820-T1	HGRIS_013820-T1	1650	5.77	10.36	1.62128	0.697136
HGRIS_013821-T1	HGRIS_013821-T1	3105	3.09	5.55	1.29977	0.378252
HGRIS_013822-T1	HGRIS_013822-T1	1581	3.94	7.07	1.18425	0.243979
HGRIS_013825-T1	HGRIS_013825-T1	1725	0	0	-	-
HGRIS_013825-T2	HGRIS_013825-T2	1689	0.5	0.9	0.514286	-0.959358
HGRIS_013825-T3	HGRIS_013825-T3	1818	1.94	3.48	0.625899	-0.675998
HGRIS_013825-T4	HGRIS_013825-T4	1995	6.63	11.9	1.0779	0.108221
HGRIS_013826-T1	HGRIS_013826-T1	1665	1.69	3.04	1.28814	0.365284
HGRIS_013826-T2	HGRIS_013826-T2	975	0	0	-	-
HGRIS_013826-T3	HGRIS_013826-T3	1227	0	0	-	-
HGRIS_013827-T1	HGRIS_013827-T1	1272	25.22	45.25	1.25138	0.323523
HGRIS_013828-T1	HGRIS_013828-T1	1833	0.31	0.56	5.09091	2.34792
HGRIS_013829-T1	HGRIS_013829-T1	855	8.84	15.86	0.319758	-1.64495
HGRIS_013829-T2	HGRIS_013829-T2	783	5.48	9.83	1.28329	0.359847
HGRIS_013829-T3	HGRIS_013829-T3	738	3.77	6.76	4.02381	2.00856
HGRIS_013830-T1	HGRIS_013830-T1	3060	1.77	3.18	1.04605	0.0649554
HGRIS_013831-T1	HGRIS_013831-T1	1032	54.17	97.2	0.922551	-0.116299
HGRIS_013832-T1	HGRIS_013832-T1	1041	11.62	20.86	0.40247	-1.31305
HGRIS_013833-T1	HGRIS_013833-T1	2052	126.1	226.25	1.51795	0.602121
HGRIS_013834-T1	HGRIS_013834-T1	1149	9.9	17.76	1.16689	0.222663
HGRIS_013835-T1	HGRIS_013835-T1	1257	2.27	4.07	1.90187	0.927418
HGRIS_013836-T1	HGRIS_013836-T1	1071	9.89	17.75	4.98596	2.31787
HGRIS_013837-T1	HGRIS_013837-T1	480	7.9	14.17	3.73879	1.90257
HGRIS_013838-T1	HGRIS_013838-T1	1302	50.58	90.75	0.813682	-0.297462
HGRIS_013839-T1	HGRIS_013839-T1	1281	1.96	3.51	1.42683	0.512813
HGRIS_013840-T1	HGRIS_013840-T1	591	44.27	79.43	1.37947	0.464116
HGRIS_013841-T1	HGRIS_013841-T1	2955	33.22	59.61	1.19771	0.260278
HGRIS_013842-T1	HGRIS_013842-T1	1554	2.68	4.81	1.72401	0.785772
HGRIS_013842-T2	HGRIS_013842-T2	1632	2.4	4.3	0.635155	-0.654819
HGRIS_013843-T1	HGRIS_013843-T1	579	171.22	307.21	0.860002	-0.217588
HGRIS_013844-T1	HGRIS_013844-T1	591	41.4	74.28	0.975571	-0.0356808
HGRIS_013845-T1	HGRIS_013845-T1	885	0	0.01	0.0147059	-6.08746
HGRIS_013845-T2	HGRIS_013845-T2	930	3.89	6.98	1.65796	0.729407
HGRIS_013846-T1	HGRIS_013846-T1	900	39.76	71.33	1.49351	0.578706
HGRIS_013847-T1	HGRIS_013847-T1	1263	5.23	9.38	3.04545	1.60666
HGRIS_013848-T1	HGRIS_013848-T1	2226	120.96	217.03	0.500611	-0.998237
HGRIS_013849-T1	HGRIS_013849-T1	1650	16.97	30.45	0.988315	-0.0169565
HGRIS_013850-T1	HGRIS_013850-T1	474	4.52	8.1	1.22542	0.293272
HGRIS_013851-T1	HGRIS_013851-T1	606	9.56	17.16	1.05665	0.0794979
HGRIS_013852-T1	HGRIS_013852-T1	630	5.84	10.48	0.998095	-0.00275061
HGRIS_013853-T1	HGRIS_013853-T1	2769	3.55	6.37	1.45434	0.540363
HGRIS_013854-T1	HGRIS_013854-T1	525	17.83	31.99	1.2058	0.269996
HGRIS_013855-T1	HGRIS_013855-T1	1152	21.41	38.41	0.796723	-0.32785
HGRIS_013856-T1	HGRIS_013856-T1	612	0	0	-	-
HGRIS_013856-T2	HGRIS_013856-T2	876	1.06	1.91	1.06704	0.0936131
HGRIS_013856-T3	HGRIS_013856-T3	633	0.63	1.13	0.758389	-0.39899
HGRIS_013857-T1	HGRIS_013857-T1	1659	8.68	15.57	0.736518	-0.441206
HGRIS_013858-T1	HGRIS_013858-T1	867	1.44	2.58	3.53425	1.8214
HGRIS_013859-T1	HGRIS_013859-T1	1005	0.86	1.55	0.906433	-0.141728
HGRIS_013860-T1	HGRIS_013860-T1	774	79.46	142.57	1.37139	0.455642
HGRIS_013861-T1	HGRIS_013861-T1	378	11.29	20.25	1.2768	0.352529
HGRIS_013862-T1	HGRIS_013862-T1	600	7.56	13.56	1.20213	0.26559
HGRIS_013863-T1	HGRIS_013863-T1	1338	0	0	-	-
HGRIS_013864-T1	HGRIS_013864-T1	1116	0	0	-	-
HGRIS_013865-T1	HGRIS_013865-T1	1203	0	0	-	-
HGRIS_013866-T1	HGRIS_013866-T1	948	0	0	-	-
HGRIS_013867-T1	HGRIS_013867-T1	1227	0	0	-	-
HGRIS_013868-T1	HGRIS_013868-T1	1209	0	0	-	-
HGRIS_013869-T1	HGRIS_013869-T1	909	0	0	-	-
HGRIS_013870-T1	HGRIS_013870-T1	906	0	0	-	-
HGRIS_013871-T1	HGRIS_013871-T1	996	6.04	10.83	0.853428	-0.228659
HGRIS_013871-T2	HGRIS_013871-T2	1005	1.2	2.15	2.06731	1.04775
HGRIS_013872-T1	HGRIS_013872-T1	669	15.33	27.5	0.78774	-0.344209
HGRIS_013873-T1	HGRIS_013873-T1	1074	34.94	62.68	1.13674	0.184906
HGRIS_013874-T1	HGRIS_013874-T1	675	6.68	11.98	3.06394	1.61539
HGRIS_013875-T1	HGRIS_013875-T1	1428	12.2	21.89	1.6263	0.701594
HGRIS_013876-T1	HGRIS_013876-T1	2178	5.31	9.52	0.85	-0.234465
HGRIS_013877-T1	HGRIS_013877-T1	3111	10.88	19.53	1.20185	0.265252
HGRIS_013878-T1	HGRIS_013878-T1	1032	70.69	126.84	1.34222	0.424624
HGRIS_013879-T1	HGRIS_013879-T1	2208	25.96	46.57	1.6031	0.680863
HGRIS_013880-T1	HGRIS_013880-T1	1638	5.44	9.77	1.58604	0.665428
HGRIS_013881-T1	HGRIS_013881-T1	1041	16.13	28.94	1.50572	0.590457
HGRIS_013882-T1	HGRIS_013882-T1	1107	10.06	18.05	11.3522	3.5049
HGRIS_013882-T2	HGRIS_013882-T2	1410	25.52	45.79	1.38422	0.469073
HGRIS_013883-T1	HGRIS_013883-T1	2631	7	12.56	1.506	0.590717
HGRIS_013883-T2	HGRIS_013883-T2	2766	3.66	6.56	1.14886	0.200205
HGRIS_013884-T1	HGRIS_013884-T1	837	1.22	2.19	0.75	-0.415037
HGRIS_013885-T1	HGRIS_013885-T1	1578	26.71	47.92	0.707933	-0.498315
HGRIS_013886-T1	HGRIS_013886-T1	618	2.85	5.11	0.754801	-0.405833
HGRIS_013887-T1	HGRIS_013887-T1	348	2.87	5.14	0.73639	-0.441459
HGRIS_013887-T2	HGRIS_013887-T2	240	0	0	-	-
HGRIS_013887-T3	HGRIS_013887-T3	261	3.06	5.49	0.559063	-0.838917
HGRIS_013887-T4	HGRIS_013887-T4	321	3.03	5.43	0.918782	-0.122206
HGRIS_013888-T1	HGRIS_013888-T1	318	12.94	23.22	1.22146	0.288609
HGRIS_013889-T1	HGRIS_013889-T1	1158	76.58	137.41	1.28469	0.361416
HGRIS_013890-T1	HGRIS_013890-T1	945	28.97	51.98	1.26534	0.33952
HGRIS_013891-T1	HGRIS_013891-T1	1176	5.34	9.58	0.402014	-1.31468
HGRIS_013892-T1	HGRIS_013892-T1	756	11.71	21.02	1.38929	0.474351
HGRIS_013893-T1	HGRIS_013893-T1	2994	40.19	72.11	1.10496	0.144
HGRIS_013894-T1	HGRIS_013894-T1	1026	20.26	36.35	1.11196	0.153106
HGRIS_013894-T2	HGRIS_013894-T2	930	1.91	3.43	1.4721	0.557879
HGRIS_013895-T1	HGRIS_013895-T1	912	1.37	2.46	0.806557	-0.310151
HGRIS_013896-T1	HGRIS_013896-T1	2295	7.93	14.23	1.80813	0.8545
HGRIS_013896-T2	HGRIS_013896-T2	2133	25.67	46.05	2.45469	1.29554
HGRIS_013896-T3	HGRIS_013896-T3	1902	0	0	-	-
HGRIS_013896-T4	HGRIS_013896-T4	2814	9.31	16.7	2.25371	1.1723
HGRIS_013897-T1	HGRIS_013897-T1	1731	4.32	7.76	0.918343	-0.122895
HGRIS_013898-T1	HGRIS_013898-T1	1623	12.82	23.01	0.650551	-0.620265
HGRIS_013898-T2	HGRIS_013898-T2	1521	2.25	4.03	0.549795	-0.863033
HGRIS_013898-T3	HGRIS_013898-T3	1383	0	0	-	-
HGRIS_013899-T1	HGRIS_013899-T1	528	7.85	14.09	3.37081	1.7531
HGRIS_013900-T1	HGRIS_013900-T1	2166	100.45	180.24	0.894136	-0.161433
HGRIS_013901-T1	HGRIS_013901-T1	303	3.98	7.14	0.797765	-0.325964
HGRIS_013902-T1	HGRIS_013902-T1	717	0.58	1.03	1.33766	0.419714
HGRIS_013903-T1	HGRIS_013903-T1	1512	1.83	3.28	1.312	0.391768
HGRIS_013904-T1	HGRIS_013904-T1	2166	2.14	3.84	2.2069	1.14202
HGRIS_013905-T1	HGRIS_013905-T1	1998	18.68	33.51	1.32765	0.40888
HGRIS_013906-T1	HGRIS_013906-T1	354	2.78	4.98	17.1724	4.10202
HGRIS_013907-T1	HGRIS_013907-T1	1791	14.66	26.31	0.759746	-0.396411
HGRIS_013907-T2	HGRIS_013907-T2	1656	9.71	17.42	0.683405	-0.549187
HGRIS_013907-T3	HGRIS_013907-T3	1395	0.32	0.58	0.453125	-1.14202
HGRIS_013909-T1	HGRIS_013909-T1	2511	9.64	17.3	0.957388	-0.0628245
HGRIS_013910-T1	HGRIS_013910-T1	444	1.55	2.79	2.55963	1.35594
HGRIS_013911-T1	HGRIS_013911-T1	1770	40.28	72.27	1.58313	0.662782
HGRIS_013913-T1	HGRIS_013913-T1	594	1.8	3.23	1.10616	0.145566
HGRIS_013914-T1	HGRIS_013914-T1	1599	4.77	8.55	1.88742	0.916413
HGRIS_013915-T1	HGRIS_013915-T1	1368	4.89	8.77	1.00114	0.00164597
HGRIS_013916-T1	HGRIS_013916-T1	2247	215.56	386.75	1.42749	0.513481
HGRIS_013917-T1	HGRIS_013917-T1	1554	7.57	13.59	1.04538	0.0640338
HGRIS_013920-T1	HGRIS_013920-T1	192	0	0	-	-
HGRIS_013921-T1	HGRIS_013921-T1	987	0.08	0.15	0.5	-1
HGRIS_013922-T1	HGRIS_013922-T1	2103	11.61	20.83	0.987204	-0.0185802
HGRIS_013923-T1	HGRIS_013923-T1	1092	33.99	60.99	1.82496	0.867861
HGRIS_013924-T1	HGRIS_013924-T1	696	50.81	91.17	1.36054	0.444183
HGRIS_013925-T1	HGRIS_013925-T1	987	61.13	109.69	1.33687	0.418857
HGRIS_013926-T1	HGRIS_013926-T1	1221	23.51	42.18	1.30831	0.387707
HGRIS_013927-T1	HGRIS_013927-T1	2211	8.07	14.47	1.14568	0.19621
HGRIS_013928-T1	HGRIS_013928-T1	504	5.86	10.52	2.0668	1.0474
HGRIS_013929-T1	HGRIS_013929-T1	648	5.57	9.99	1.77442	0.82735
HGRIS_013930-T1	HGRIS_013930-T1	234	9.17	16.46	2.29568	1.19892
HGRIS_013931-T1	HGRIS_013931-T1	891	10.7	19.19	2.58277	1.36892
HGRIS_013932-T1	HGRIS_013932-T1	1161	48.77	87.5	0.851582	-0.231783
HGRIS_013933-T1	HGRIS_013933-T1	807	2.1	3.76	0.0872187	-3.51922
HGRIS_013934-T1	HGRIS_013934-T1	549	1143.21	2051.17	0.873031	-0.195894
HGRIS_013935-T1	HGRIS_013935-T1	531	56.96	102.2	0.842609	-0.247065
HGRIS_013936-T1	HGRIS_013936-T1	783	4.51	8.09	0.612415	-0.707419
HGRIS_013937-T1	HGRIS_013937-T1	1701	14.43	25.89	1.21778	0.284253
HGRIS_013938-T1	HGRIS_013938-T1	300	10	17.95	0.601139	-0.73423
HGRIS_013939-T1	HGRIS_013939-T1	1584	3.73	6.69	2.7875	1.47897
HGRIS_013940-T1	HGRIS_013940-T1	237	14.2	25.47	3.7346	1.90096
HGRIS_013941-T1	HGRIS_013941-T1	1656	0.71	1.27	1.5119	0.596367
HGRIS_013941-T2	HGRIS_013941-T2	1824	3.6	6.47	0.870794	-0.199596
HGRIS_013942-T1	HGRIS_013942-T1	408	16.88	30.28	0.806177	-0.310832
HGRIS_013943-T1	HGRIS_013943-T1	1425	1.78	3.2	0.712695	-0.488644
HGRIS_013944-T1	HGRIS_013944-T1	819	7.45	13.37	1.09321	0.128575
HGRIS_013945-T1	HGRIS_013945-T1	1266	24.75	44.42	0.524687	-0.930471
HGRIS_013946-T1	HGRIS_013946-T1	168	0	0	-	-
HGRIS_013947-T1	HGRIS_013947-T1	483	0.99	1.78	11.125	3.47573
HGRIS_013948-T1	HGRIS_013948-T1	432	1.99	3.57	1.04082	0.0577155
HGRIS_013949-T1	HGRIS_013949-T1	1086	9.15	16.41	1.06214	0.0869684
HGRIS_013950-T1	HGRIS_013950-T1	486	92.84	166.58	0.985447	-0.0211495
HGRIS_013951-T1	HGRIS_013951-T1	624	2.34	4.19	2.86986	1.52098
HGRIS_013952-T1	HGRIS_013952-T1	705	4.65	8.34	2.11675	1.08185
HGRIS_013953-T1	HGRIS_013953-T1	450	55.17	98.99	3.18706	1.67222
HGRIS_013954-T1	HGRIS_013954-T1	375	3.39	6.08	0.754342	-0.406709
HGRIS_013955-T1	HGRIS_013955-T1	1587	6.06	10.87	1.21453	0.280392
HGRIS_013955-T2	HGRIS_013955-T2	1527	1.43	2.56	0.610979	-0.710806
HGRIS_013955-T3	HGRIS_013955-T3	1443	0	0	-	-
HGRIS_013956-T1	HGRIS_013956-T1	2487	22.21	39.85	1.47921	0.56483
HGRIS_013957-T1	HGRIS_013957-T1	459	121.46	217.93	1.16472	0.219978
HGRIS_013958-T1	HGRIS_013958-T1	312	95.84	171.96	1.10372	0.142378
HGRIS_013959-T1	HGRIS_013959-T1	465	37.1	66.57	1.10913	0.149429
HGRIS_013960-T1	HGRIS_013960-T1	1983	4.06	7.29	1.89351	0.92106
HGRIS_013960-T2	HGRIS_013960-T2	1590	0.93	1.68	0.848485	-0.237039
HGRIS_013961-T1	HGRIS_013961-T1	321	16.15	28.98	0.937864	-0.0925492
HGRIS_013962-T1	HGRIS_013962-T1	339	29.57	53.06	1.35081	0.43383
HGRIS_013963-T1	HGRIS_013963-T1	447	6.68	11.98	1.063	0.0881404
HGRIS_013964-T1	HGRIS_013964-T1	207	15.16	27.2	1.23693	0.306759
HGRIS_013965-T1	HGRIS_013965-T1	240	21.87	39.24	1.56335	0.644638
HGRIS_013966-T1	HGRIS_013966-T1	168	57.45	103.08	2.21107	1.14474
HGRIS_013967-T1	HGRIS_013967-T1	816	16.45	29.52	0.841745	-0.248545
HGRIS_013968-T1	HGRIS_013968-T1	519	105.73	189.69	0.920512	-0.119491
HGRIS_013969-T1	HGRIS_013969-T1	1605	2.45	4.39	1.10859	0.148721
HGRIS_013970-T1	HGRIS_013970-T1	240	11.33	20.33	1.1067	0.146259
HGRIS_013971-T1	HGRIS_013971-T1	1764	80	143.53	2.15381	1.10689
HGRIS_013972-T1	HGRIS_013972-T1	633	3.88	6.97	0.812354	-0.299819
HGRIS_013973-T1	HGRIS_013973-T1	630	7.81	14.02	1.12701	0.1725
HGRIS_013974-T1	HGRIS_013974-T1	357	25.1	45.03	0.968179	-0.0466545
HGRIS_013975-T1	HGRIS_013975-T1	153	93.13	167.1	1.48362	0.569121
HGRIS_013976-T1	HGRIS_013976-T1	219	54.25	97.33	3.17553	1.667
HGRIS_013977-T1	HGRIS_013977-T1	540	15.32	27.49	1.60948	0.686599
HGRIS_013978-T1	HGRIS_013978-T1	456	22.54	40.45	0.993613	-0.00924352
HGRIS_013979-T1	HGRIS_013979-T1	474	104.91	188.23	1.11616	0.15855
HGRIS_013979-T2	HGRIS_013979-T2	477	83.03	148.97	0.970552	-0.0431228
HGRIS_013980-T1	HGRIS_013980-T1	1179	0	0	-	-
HGRIS_013981-T1	HGRIS_013981-T1	555	0	0	-	-
HGRIS_013982-T1	HGRIS_013982-T1	510	2.71	4.87	1.26494	0.339063
HGRIS_013983-T1	HGRIS_013983-T1	4965	4.12	7.38	0.9202	-0.119981
HGRIS_013983-T2	HGRIS_013983-T2	4989	2.23	4.01	0.811741	-0.300909
HGRIS_013984-T1	HGRIS_013984-T1	570	81.46	146.16	0.622275	-0.684375
HGRIS_013985-T1	HGRIS_013985-T1	396	92.72	166.36	0.6569	-0.606254
HGRIS_013986-T1	HGRIS_013986-T1	5550	5.26	9.44	1.40059	0.486038
HGRIS_013987-T1	HGRIS_013987-T1	426	8.83	15.84	0.942857	-0.0848889
HGRIS_013988-T1	HGRIS_013988-T1	909	20.08	36.03	1.13767	0.186082
HGRIS_013989-T1	HGRIS_013989-T1	450	3.34	6	0.839161	-0.252981
HGRIS_013989-T2	HGRIS_013989-T2	303	0.45	0.8	0.249221	-2.0045
HGRIS_013989-T3	HGRIS_013989-T3	324	0.2	0.36	-	-
HGRIS_013990-T1	HGRIS_013990-T1	303	0.64	1.14	0.890625	-0.16711
HGRIS_013991-T1	HGRIS_013991-T1	252	2.9	5.21	2.23605	1.16095
HGRIS_013992-T1	HGRIS_013992-T1	336	1.21	2.17	1.68217	0.750324
HGRIS_013993-T1	HGRIS_013993-T1	4170	3.6	6.46	1.25194	0.324163
HGRIS_013994-T1	HGRIS_013994-T1	1551	0	0	-	-
HGRIS_013995-T1	HGRIS_013995-T1	282	11.11	19.93	2.67876	1.42157
HGRIS_013996-T1	HGRIS_013996-T1	201	5.75	10.32	0.893506	-0.16245
HGRIS_013997-T1	HGRIS_013997-T1	669	6.34	11.38	0.673771	-0.569669
HGRIS_013998-T1	HGRIS_013998-T1	375	25.59	45.92	1.15348	0.205992
HGRIS_013999-T1	HGRIS_013999-T1	792	74.37	133.43	1.029	0.0412383
HGRIS_014000-T1	HGRIS_014000-T1	879	0.68	1.22	0.938462	-0.0916305
HGRIS_014001-T1	HGRIS_014001-T1	864	0	0	-	-
HGRIS_014002-T1	HGRIS_014002-T1	438	0	0	-	-
HGRIS_014003-T1	HGRIS_014003-T1	309	0	0	-	-
HGRIS_014004-T1	HGRIS_014004-T1	528	0	0	-	-
HGRIS_014005-T1	HGRIS_014005-T1	255	0	0	-	-
HGRIS_014006-T1	HGRIS_014006-T1	339	0	0	-	-
HGRIS_014007-T1	HGRIS_014007-T1	1113	0	0	-	-
HGRIS_014008-T1	HGRIS_014008-T1	1176	0.17	0.3	3.33333	1.73697
HGRIS_014009-T1	HGRIS_014009-T1	390	25.4	45.58	1.02773	0.0394668
HGRIS_014010-T1	HGRIS_014010-T1	1212	30.64	54.97	1.0208	0.0296981
HGRIS_014011-T1	HGRIS_014011-T1	276	86.53	155.26	0.611428	-0.709745
HGRIS_014012-T1	HGRIS_014012-T1	702	11.75	21.09	1.89829	0.9247
HGRIS_014013-T1	HGRIS_014013-T1	339	28.63	51.36	2.22145	1.1515
HGRIS_014014-T1	HGRIS_014014-T1	399	14.32	25.7	1.48555	0.570996
HGRIS_014015-T1	HGRIS_014015-T1	351	24.84	44.57	0.898589	-0.154267
HGRIS_014016-T1	HGRIS_014016-T1	537	8.43	15.12	1.32515	0.406159
HGRIS_014017-T1	HGRIS_014017-T1	2832	1.64	2.93	5.05172	2.33678
HGRIS_014017-T2	HGRIS_014017-T2	3183	4.91	8.8	0.906282	-0.141968
HGRIS_014018-T1	HGRIS_014018-T1	423	4.14	7.43	1.44272	0.52879
HGRIS_014019-T1	HGRIS_014019-T1	1047	7.77	13.95	0.973482	-0.0387735
HGRIS_014020-T1	HGRIS_014020-T1	1551	71.98	129.16	0.742555	-0.42943
HGRIS_014021-T1	HGRIS_014021-T1	492	13.39	24.03	1.11044	0.151136
HGRIS_014023-T1	HGRIS_014023-T1	609	35.62	63.92	0.511647	-0.966781
HGRIS_014024-T1	HGRIS_014024-T1	1002	19.8	35.52	0.508445	-0.975835
HGRIS_014025-T1	HGRIS_014025-T1	1659	28.46	51.06	1.0754	0.104874
HGRIS_014026-T1	HGRIS_014026-T1	306	23.06	41.38	0.933033	-0.1
HGRIS_014028-T1	HGRIS_014028-T1	1029	21.99	39.45	1.40391	0.489455
HGRIS_014029-T1	HGRIS_014029-T1	1662	5.42	9.73	0.75897	-0.397885
HGRIS_014030-T1	HGRIS_014030-T1	1383	7.9	14.17	0.755733	-0.404051
HGRIS_014030-T2	HGRIS_014030-T2	1020	16.02	28.75	0.636766	-0.651164
HGRIS_014030-T3	HGRIS_014030-T3	1056	1.46	2.62	0.475499	-1.07249
HGRIS_014031-T1	HGRIS_014031-T1	1050	16.19	29.05	2.25719	1.17453
HGRIS_014031-T2	HGRIS_014031-T2	999	0	0	-	-
HGRIS_014033-T1	HGRIS_014033-T1	1128	10.18	18.26	1.29688	0.375039
HGRIS_014034-T1	HGRIS_014034-T1	498	8.25	14.81	1.63646	0.710582
HGRIS_014035-T1	HGRIS_014035-T1	2073	2.09	3.74	1.41132	0.497046
HGRIS_014036-T1	HGRIS_014036-T1	315	336.48	603.72	0.759951	-0.396022
HGRIS_014037-T1	HGRIS_014037-T1	2190	8.65	15.52	1.37224	0.45653
HGRIS_014038-T1	HGRIS_014038-T1	1032	25.93	46.53	2.05794	1.0412
HGRIS_014038-T2	HGRIS_014038-T2	1098	5.52	9.9	0.875332	-0.192098
HGRIS_014039-T1	HGRIS_014039-T1	633	14.84	26.63	4.73843	2.24441
HGRIS_014040-T1	HGRIS_014040-T1	1008	7.31	13.11	1.22638	0.294406
HGRIS_014041-T1	HGRIS_014041-T1	2718	7.94	14.25	1.20968	0.274622
HGRIS_014042-T1	HGRIS_014042-T1	843	62.82	112.71	0.65893	-0.601803
HGRIS_014043-T1	HGRIS_014043-T1	1188	197.43	354.23	1.93199	0.950086
HGRIS_014044-T1	HGRIS_014044-T1	432	1.78	3.19	1.19925	0.26213
HGRIS_014045-T1	HGRIS_014045-T1	387	3.79	6.8	1.31021	0.3898
HGRIS_014046-T1	HGRIS_014046-T1	537	1.71	3.08	1.30508	0.384143
HGRIS_014047-T1	HGRIS_014047-T1	339	1.77	3.18	1.67368	0.743027
HGRIS_014048-T1	HGRIS_014048-T1	627	7.35	13.19	0.42154	-1.24626
HGRIS_014049-T1	HGRIS_014049-T1	6720	2.41	4.32	1.06404	0.0895516
HGRIS_014050-T1	HGRIS_014050-T1	855	27.14	48.69	0.923383	-0.114998
HGRIS_014051-T1	HGRIS_014051-T1	633	20.22	36.28	1.31975	0.400268
HGRIS_014052-T1	HGRIS_014052-T1	390	5.46	9.8	1.68966	0.756729
HGRIS_014053-T1	HGRIS_014053-T1	1077	2.09	3.76	1.48617	0.571595
HGRIS_014054-T1	HGRIS_014054-T1	600	8.47	15.19	1.13528	0.183044
HGRIS_014055-T1	HGRIS_014055-T1	276	5.95	10.68	1.56369	0.644954
HGRIS_014056-T1	HGRIS_014056-T1	1284	4.57	8.19	1.75751	0.813533
HGRIS_014057-T1	HGRIS_014057-T1	351	21.9	39.29	5.17655	2.37199
HGRIS_014058-T1	HGRIS_014058-T1	450	1358.32	2437.12	1.05701	0.0799912
HGRIS_014059-T1	HGRIS_014059-T1	474	3.91	7.02	0.395939	-1.33665
HGRIS_014060-T1	HGRIS_014060-T1	441	5.68	10.19	0.686658	-0.542337
HGRIS_014061-T1	HGRIS_014061-T1	1413	7	12.56	0.625187	-0.677641
HGRIS_014062-T1	HGRIS_014062-T1	273	0	0	-	-
HGRIS_014063-T1	HGRIS_014063-T1	999	12.54	22.51	1.08587	0.118846
HGRIS_014065-T1	HGRIS_014065-T1	1242	1.35	2.43	0.987805	-0.017702
HGRIS_014065-T2	HGRIS_014065-T2	1254	2.4	4.3	-	-
HGRIS_014065-T3	HGRIS_014065-T3	1500	3.53	6.33	1.86176	0.896671
HGRIS_014065-T4	HGRIS_014065-T4	1452	0.92	1.66	2.81356	1.4924
HGRIS_014066-T1	HGRIS_014066-T1	1443	3.13	5.62	1.10196	0.140073
HGRIS_014066-T2	HGRIS_014066-T2	1884	2.52	4.51	1.05128	0.0721498
HGRIS_014066-T3	HGRIS_014066-T3	1815	0.42	0.75	1.31579	0.395929
HGRIS_014067-T1	HGRIS_014067-T1	1683	4.39	7.87	1.07661	0.106492
HGRIS_014067-T2	HGRIS_014067-T2	1248	1.26	2.26	0.782007	-0.354747
HGRIS_014068-T1	HGRIS_014068-T1	1215	0	0	-	-
HGRIS_014068-T2	HGRIS_014068-T2	1293	14.03	25.18	1.16899	0.22526
HGRIS_014069-T1	HGRIS_014069-T1	1767	61.29	109.96	1.07582	0.105442
HGRIS_014070-T1	HGRIS_014070-T1	1509	15.16	27.19	1.25705	0.330042
HGRIS_014071-T1	HGRIS_014071-T1	258	5.34	9.58	4.45581	2.15569
HGRIS_014072-T1	HGRIS_014072-T1	369	8.09	14.51	2.52787	1.33792
HGRIS_014073-T1	HGRIS_014073-T1	468	2.03	3.65	0.650624	-0.620104
HGRIS_014074-T1	HGRIS_014074-T1	423	353.45	634.17	0.735534	-0.443136
HGRIS_014075-T1	HGRIS_014075-T1	3216	3.67	6.59	1.83056	0.872282
HGRIS_014076-T1	HGRIS_014076-T1	4200	16.31	29.26	0.851572	-0.2318
HGRIS_014077-T1	HGRIS_014077-T1	894	2.21	3.97	2.28161	1.19005
HGRIS_014077-T2	HGRIS_014077-T2	930	1.87	3.36	1.19573	0.257891
HGRIS_014077-T3	HGRIS_014077-T3	885	0.16	0.29	0.527273	-0.923379
HGRIS_014078-T1	HGRIS_014078-T1	255	10.02	17.97	0.927723	-0.108234
HGRIS_014079-T1	HGRIS_014079-T1	525	2.18	3.92	2.06316	1.04485
HGRIS_014080-T1	HGRIS_014080-T1	894	4.91	8.81	1.30325	0.382119
HGRIS_014081-T1	HGRIS_014081-T1	318	9.88	17.73	1.10674	0.146318
HGRIS_014082-T1	HGRIS_014082-T1	552	128.26	230.12	0.472953	-1.08023
HGRIS_014083-T1	HGRIS_014083-T1	267	4.51	8.09	0.454494	-1.13767
HGRIS_014084-T1	HGRIS_014084-T1	312	3.81	6.84	0.405213	-1.30325
HGRIS_014085-T1	HGRIS_014085-T1	1341	9.89	17.74	1.11153	0.152545
HGRIS_014086-T1	HGRIS_014086-T1	1689	0.18	0.32	0.262295	-1.93074
HGRIS_014087-T1	HGRIS_014087-T1	936	83.53	149.88	0.536819	-0.897491
HGRIS_014088-T1	HGRIS_014088-T1	1596	20.81	37.33	0.666012	-0.586379
HGRIS_014089-T1	HGRIS_014089-T1	363	6.08	10.9	1.05928	0.0830852
HGRIS_014090-T1	HGRIS_014090-T1	360	63.92	114.69	0.157263	-2.66875
HGRIS_014091-T1	HGRIS_014091-T1	516	30.61	54.93	1.32202	0.402746
HGRIS_014092-T1	HGRIS_014092-T1	894	6.47	11.61	1.24571	0.316966
HGRIS_014093-T1	HGRIS_014093-T1	894	81.57	146.35	0.921251	-0.118333
HGRIS_014094-T1	HGRIS_014094-T1	357	3.35	6.02	1.78635	0.837015
HGRIS_014095-T1	HGRIS_014095-T1	1617	0.99	1.78	1.63303	0.707549
HGRIS_014096-T1	HGRIS_014096-T1	537	0.49	0.88	1.11392	0.155651
HGRIS_014097-T1	HGRIS_014097-T1	468	6.71	12.04	0.658283	-0.60322
HGRIS_014098-T1	HGRIS_014098-T1	1512	3.44	6.17	1.32403	0.404941
HGRIS_014099-T1	HGRIS_014099-T1	1596	20.81	37.33	0.666012	-0.586379
HGRIS_014100-T1	HGRIS_014100-T1	738	0.5	0.9	0.199115	-2.32833
HGRIS_014101-T1	HGRIS_014101-T1	891	29.84	53.54	0.112737	-3.14897
HGRIS_014101-T2	HGRIS_014101-T2	855	1.26	2.26	0.104581	-3.2573
HGRIS_014102-T1	HGRIS_014102-T1	1311	22.86	41.01	1.13381	0.181182
HGRIS_014103-T1	HGRIS_014103-T1	597	5.24	9.41	1.68941	0.756517
HGRIS_014104-T1	HGRIS_014104-T1	750	1.83	3.29	2.15033	1.10456
HGRIS_014105-T1	HGRIS_014105-T1	321	5.97	10.72	0.797026	-0.327301
HGRIS_014106-T1	HGRIS_014106-T1	669	127.76	229.23	0.868888	-0.202758
HGRIS_014107-T1	HGRIS_014107-T1	1785	6.2	11.13	2.72794	1.44781
HGRIS_014108-T1	HGRIS_014108-T1	1869	76.3	136.89	1.97504	0.981882
HGRIS_014109-T1	HGRIS_014109-T1	474	3.19	5.73	0.522334	-0.936956
HGRIS_014110-T1	HGRIS_014110-T1	759	8.19	14.7	1.28947	0.366782
HGRIS_014111-T1	HGRIS_014111-T1	1095	4.64	8.32	0.743521	-0.427555
HGRIS_014112-T1	HGRIS_014112-T1	1650	342.47	614.46	1.39577	0.481062
HGRIS_014113-T1	HGRIS_014113-T1	891	69.84	125.31	1.71235	0.77598
HGRIS_014113-T2	HGRIS_014113-T2	780	0.27	0.49	-	-
HGRIS_014114-T1	HGRIS_014114-T1	990	39.59	71.03	0.7074	-0.499403
HGRIS_014115-T1	HGRIS_014115-T1	1722	5.89	10.57	0.984171	-0.0230186
HGRIS_014116-T1	HGRIS_014116-T1	1026	4.27	7.65	4.06915	2.02473
HGRIS_014117-T1	HGRIS_014117-T1	579	22.05	39.56	0.862625	-0.213194
HGRIS_014118-T1	HGRIS_014118-T1	1263	120.14	215.55	0.819862	-0.286546
HGRIS_014119-T1	HGRIS_014119-T1	2007	13.43	24.09	0.529451	-0.917432
HGRIS_014120-T1	HGRIS_014120-T1	303	2.23	4	0.375235	-1.41414
HGRIS_014121-T1	HGRIS_014121-T1	1236	2.19	3.93	1.3322	0.413814
HGRIS_014122-T1	HGRIS_014122-T1	450	1384.71	2484.47	0.773658	-0.370233
HGRIS_014123-T1	HGRIS_014123-T1	1251	2.03	3.64	0.933333	-0.0995357
HGRIS_014123-T2	HGRIS_014123-T2	1680	1.65	2.97	0.7425	-0.429537
HGRIS_014125-T1	HGRIS_014125-T1	1191	2.54	4.55	2.48634	1.31402
HGRIS_014126-T1	HGRIS_014126-T1	1107	3.36	6.02	1.29741	0.375639
HGRIS_014127-T1	HGRIS_014127-T1	1440	0	0	-	-
HGRIS_014127-T2	HGRIS_014127-T2	1458	2.99	5.36	0.957143	-0.0631938
HGRIS_014128-T1	HGRIS_014128-T1	792	5.81	10.42	0.887564	-0.172077
HGRIS_014129-T1	HGRIS_014129-T1	780	0.71	1.28	1.3913	0.476438
HGRIS_014130-T1	HGRIS_014130-T1	576	2.06	3.7	0.925	-0.112475
HGRIS_014131-T1	HGRIS_014131-T1	777	3.61	6.48	1.91716	0.938971
HGRIS_014132-T1	HGRIS_014132-T1	498	12.79	22.96	0.992221	-0.0112662
HGRIS_014133-T1	HGRIS_014133-T1	2442	14.51	26.03	2.80194	1.48642
HGRIS_014134-T1	HGRIS_014134-T1	300	139.2	249.76	0.378717	-1.40081
HGRIS_014136-T1	HGRIS_014136-T1	435	4	7.18	1.06213	0.0869606
HGRIS_014136-T2	HGRIS_014136-T2	375	0	0	-	-
HGRIS_014137-T1	HGRIS_014137-T1	2463	5.15	9.24	1.3295	0.41088
HGRIS_014138-T1	HGRIS_014138-T1	639	48.81	87.58	0.893947	-0.161739
HGRIS_014139-T1	HGRIS_014139-T1	2988	43.17	77.45	0.32605	-1.61683
HGRIS_014140-T1	HGRIS_014140-T1	336	9.55	17.13	0.88208	-0.181018
HGRIS_014141-T1	HGRIS_014141-T1	354	6.2	11.12	0.597849	-0.742146
HGRIS_014142-T1	HGRIS_014142-T1	657	1.11	1.99	1.11173	0.152809
HGRIS_014142-T2	HGRIS_014142-T2	696	26	46.65	1.08136	0.112851
HGRIS_014143-T1	HGRIS_014143-T1	2196	12.58	22.57	1.84848	0.886343
HGRIS_014144-T1	HGRIS_014144-T1	1815	1.83	3.29	0.896458	-0.157692
HGRIS_014144-T2	HGRIS_014144-T2	1878	0	0	-	-
HGRIS_014145-T1	HGRIS_014145-T1	1110	47.32	84.9	1.32532	0.406341
HGRIS_014146-T1	HGRIS_014146-T1	1158	2.97	5.33	1.10811	0.148099
HGRIS_014147-T1	HGRIS_014147-T1	309	2.56	4.59	0.948347	-0.0765129
HGRIS_014148-T1	HGRIS_014148-T1	339	215.75	387.11	1.10297	0.141396
HGRIS_014149-T1	HGRIS_014149-T1	255	23.65	42.43	1.46008	0.54605
HGRIS_014150-T1	HGRIS_014150-T1	231	31.35	56.24	1.93531	0.952562
HGRIS_014151-T1	HGRIS_014151-T1	207	113.68	203.96	0.927681	-0.108299
HGRIS_014152-T1	HGRIS_014152-T1	4869	8.36	15	1.20579	0.269976
HGRIS_014153-T1	HGRIS_014153-T1	1074	105.3	188.94	1.60964	0.686742
HGRIS_014154-T1	HGRIS_014154-T1	645	109.42	196.33	1.03055	0.0434139
HGRIS_014155-T1	HGRIS_014155-T1	1689	32.16	57.71	1.66744	0.737632
HGRIS_014156-T1	HGRIS_014156-T1	609	6.79	12.17	3.40896	1.76933
HGRIS_014158-T1	HGRIS_014158-T1	330	1161.86	2084.63	2.43882	1.28618
HGRIS_014159-T1	HGRIS_014159-T1	1869	12.93	23.2	1.10057	0.13825
HGRIS_014160-T1	HGRIS_014160-T1	1074	8.02	14.4	0.670079	-0.577597
HGRIS_014161-T1	HGRIS_014161-T1	555	43.73	78.45	0.557807	-0.842162
HGRIS_014163-T1	HGRIS_014163-T1	1320	3.5	6.28	0.66951	-0.578823
HGRIS_014164-T1	HGRIS_014164-T1	1095	11.22	20.13	0.655914	-0.608421
HGRIS_014165-T1	HGRIS_014165-T1	1074	13.76	24.69	1.30635	0.385541
HGRIS_014166-T1	HGRIS_014166-T1	1107	3.7	6.64	2.15584	1.10825
HGRIS_014167-T1	HGRIS_014167-T1	1296	7.71	13.84	1.38539	0.470287
HGRIS_014168-T1	HGRIS_014168-T1	1002	4.1	7.36	0.822346	-0.282182
HGRIS_014169-T1	HGRIS_014169-T1	1287	8.93	16.03	0.921264	-0.118313
HGRIS_014170-T1	HGRIS_014170-T1	288	277.92	498.64	0.697486	-0.519763
HGRIS_014171-T1	HGRIS_014171-T1	1125	55.56	99.69	1.08761	0.121157
HGRIS_014172-T1	HGRIS_014172-T1	846	6.37	11.43	1.19063	0.251719
HGRIS_014173-T1	HGRIS_014173-T1	870	155.51	279.01	1.02022	0.0288815
HGRIS_014174-T1	HGRIS_014174-T1	1986	1.8	3.23	1.41667	0.5025
HGRIS_014175-T1	HGRIS_014175-T1	1800	0.27	0.49	0.5	-1
HGRIS_014175-T2	HGRIS_014175-T2	1797	71.05	127.48	1.14219	0.191805
HGRIS_014176-T1	HGRIS_014176-T1	549	52.52	94.23	1.10833	0.148384
HGRIS_014177-T1	HGRIS_014177-T1	384	8.99	16.13	0.598516	-0.740539
HGRIS_014178-T1	HGRIS_014178-T1	2556	1.12	2.02	0.82449	-0.278426
HGRIS_014178-T2	HGRIS_014178-T2	2595	2.13	3.82	0.931707	-0.102051
HGRIS_014179-T1	HGRIS_014179-T1	270	0.69	1.23	-	-
HGRIS_014180-T1	HGRIS_014180-T1	606	167.23	300.04	0.866491	-0.206743
HGRIS_014181-T1	HGRIS_014181-T1	897	1.21	2.17	4.2549	2.08913
HGRIS_014182-T1	HGRIS_014182-T1	2322	1.93	3.47	0.874055	-0.194203
HGRIS_014182-T2	HGRIS_014182-T2	2319	0	0	-	-
HGRIS_014183-T1	HGRIS_014183-T1	723	1.04	1.87	0.71374	-0.486529
HGRIS_014184-T1	HGRIS_014184-T1	675	99.33	178.21	1.42751	0.513498
HGRIS_014185-T1	HGRIS_014185-T1	2037	2.99	5.37	1.80808	0.854459
HGRIS_014186-T1	HGRIS_014186-T1	1578	576.58	1034.5	0.567689	-0.816827
HGRIS_014187-T1	HGRIS_014187-T1	1014	11.05	19.83	0.224957	-2.15228
HGRIS_014188-T1	HGRIS_014188-T1	1002	5.03	9.03	0.767857	-0.38109
HGRIS_014189-T1	HGRIS_014189-T1	540	3.35	6.01	0.633298	-0.659043
HGRIS_014190-T1	HGRIS_014190-T1	1191	1.15	2.07	1.28571	0.36257
HGRIS_014191-T1	HGRIS_014191-T1	426	309.9	556.03	0.875748	-0.191412
HGRIS_014192-T1	HGRIS_014192-T1	843	28.39	50.93	0.815532	-0.294186
HGRIS_014192-T2	HGRIS_014192-T2	531	10.68	19.16	1.37842	0.463013
HGRIS_014193-T1	HGRIS_014193-T1	3084	6.03	10.82	1.1969	0.259306
HGRIS_014194-T1	HGRIS_014194-T1	1446	9.57	17.18	1.31951	0.400001
HGRIS_014196-T1	HGRIS_014196-T1	579	0	0	-	-
HGRIS_014197-T1	HGRIS_014197-T1	648	0	0	-	-
HGRIS_014198-T1	HGRIS_014198-T1	1536	0	0	-	-
HGRIS_014199-T1	HGRIS_014199-T1	510	0	0	-	-
HGRIS_014200-T1	HGRIS_014200-T1	2613	0.04	0.07	-	-
HGRIS_014201-T1	HGRIS_014201-T1	861	0	0	-	-
HGRIS_014205-T1	HGRIS_014205-T1	852	0	0	-	-
HGRIS_014206-T1	HGRIS_014206-T1	3705	15.1	27.1	1.15565	0.208705
HGRIS_014207-T1	HGRIS_014207-T1	816	7.81	14.01	8.14535	3.02598
HGRIS_014208-T1	HGRIS_014208-T1	1845	22.81	40.92	0.950523	-0.0732071
HGRIS_014209-T1	HGRIS_014209-T1	702	1.45	2.6	-	-
HGRIS_014210-T1	HGRIS_014210-T1	339	2.37	4.24	2.23158	1.15806
HGRIS_014211-T1	HGRIS_014211-T1	702	1.45	2.6	0.446735	-1.16251
HGRIS_014212-T1	HGRIS_014212-T1	1266	19.8	35.53	1.8305	0.872238
HGRIS_014213-T1	HGRIS_014213-T1	1308	1.73	3.11	1.69022	0.757209
HGRIS_014214-T1	HGRIS_014214-T1	7011	1.6	2.88	0.580645	-0.784271
HGRIS_014214-T2	HGRIS_014214-T2	6795	7.82	14.03	1.07427	0.10336
HGRIS_014215-T1	HGRIS_014215-T1	252	4012.87	7199.97	1.2446	0.315679
HGRIS_014216-T1	HGRIS_014216-T1	708	14.15	25.39	2.5569	1.35439
HGRIS_014217-T1	HGRIS_014217-T1	873	12.46	22.35	0.91299	-0.131329
HGRIS_014218-T1	HGRIS_014218-T1	654	1.24	2.22	1.52055	0.604591
HGRIS_014219-T1	HGRIS_014219-T1	324	22.65	40.65	0.90213	-0.148592
HGRIS_014220-T1	HGRIS_014220-T1	2229	27.52	49.37	0.709339	-0.495453
HGRIS_014221-T1	HGRIS_014221-T1	654	13.83	24.81	1.81758	0.862021
HGRIS_014222-T1	HGRIS_014222-T1	723	14.57	26.14	0.200691	-2.31695
HGRIS_014223-T1	HGRIS_014223-T1	891	4.81	8.63	0.806542	-0.310178
HGRIS_014224-T1	HGRIS_014224-T1	465	9.4	16.87	1.02242	0.0319939
HGRIS_014225-T1	HGRIS_014225-T1	2328	60.84	109.16	0.94323	-0.0843186
HGRIS_014226-T1	HGRIS_014226-T1	1218	1.87	3.35	1.28352	0.360111
HGRIS_014227-T1	HGRIS_014227-T1	1209	7.82	14.03	1.26854	0.343164
HGRIS_014228-T1	HGRIS_014228-T1	420	2265.2	4064.27	1.12084	0.164585
HGRIS_014228-T2	HGRIS_014228-T2	474	3.91	7.02	1.85224	0.889273
HGRIS_014229-T1	HGRIS_014229-T1	984	67.38	120.89	1.65875	0.7301
HGRIS_014230-T1	HGRIS_014230-T1	555	5.3	9.51	1.12279	0.167083
HGRIS_014231-T1	HGRIS_014231-T1	831	4.48	8.04	1.07057	0.0983826
HGRIS_014232-T1	HGRIS_014232-T1	354	7.05	12.65	1.02846	0.0404791
HGRIS_014233-T1	HGRIS_014233-T1	1527	3.13	5.62	0.820438	-0.285534
HGRIS_014234-T1	HGRIS_014234-T1	2739	9.27	16.63	1.05924	0.0830236
HGRIS_014234-T2	HGRIS_014234-T2	2202	1.9	3.41	0.727079	-0.459816
HGRIS_014235-T1	HGRIS_014235-T1	3162	96.41	172.99	0.385983	-1.37339
HGRIS_014236-T1	HGRIS_014236-T1	510	184.18	330.47	0.927765	-0.108168
HGRIS_014237-T1	HGRIS_014237-T1	693	2.98	5.35	0.916096	-0.126429
HGRIS_014238-T1	HGRIS_014238-T1	930	16.92	30.36	0.981254	-0.0273014
HGRIS_014239-T1	HGRIS_014239-T1	1209	36.78	65.98	2.36657	1.2428
HGRIS_014240-T1	HGRIS_014240-T1	1206	59.65	107.02	1.75702	0.813129
HGRIS_014241-T1	HGRIS_014241-T1	3378	7.76	13.93	1.08743	0.120925
HGRIS_014242-T1	HGRIS_014242-T1	1524	8.07	14.49	1.11547	0.157656
HGRIS_014243-T1	HGRIS_014243-T1	1500	27.7	49.7	2.0195	1.014
HGRIS_014244-T1	HGRIS_014244-T1	387	1.32	2.37	5.04255	2.33415
HGRIS_014245-T1	HGRIS_014245-T1	1212	12.36	22.17	0.692813	-0.529463
HGRIS_014246-T1	HGRIS_014246-T1	1635	111.45	199.96	1.19815	0.260814
HGRIS_014247-T1	HGRIS_014247-T1	3768	9.53	17.1	1.42263	0.508559
HGRIS_014248-T1	HGRIS_014248-T1	1881	61.46	110.26	1.47466	0.560378
HGRIS_014249-T1	HGRIS_014249-T1	318	1.67	3	2.01342	1.00965
HGRIS_014250-T1	HGRIS_014250-T1	3390	16.95	30.41	0.993791	-0.00898584
