## Supplementary dataset 1 for "Early steps of the biosynthesis of the anticancer antibiotic pleurotin" (part 2 of 3)

### Sheet: GLU7 (continued)
gene_id	transcript_id(s)	length	TPM	FPKM	Fold Change Glu7/Man7	LOG2FC Glu7/Man7
HGRIS_014251-T1	HGRIS_014251-T1	681	3.78	6.78	0.837037	-0.256637
HGRIS_014252-T1	HGRIS_014252-T1	3414	6.74	12.09	0.916603	-0.12563
HGRIS_014253-T1	HGRIS_014253-T1	600	10.32	18.52	0.498385	-1.00467
HGRIS_014254-T1	HGRIS_014254-T1	810	22.41	40.22	1.22324	0.290703
HGRIS_014255-T1	HGRIS_014255-T1	2139	2.95	5.3	1.37306	0.457392
HGRIS_014256-T1	HGRIS_014256-T1	366	76.55	137.35	0.894847	-0.160288
HGRIS_014257-T1	HGRIS_014257-T1	582	47.69	85.57	0.874591	-0.193319
HGRIS_014258-T1	HGRIS_014258-T1	477	0.83	1.5	1.17188	0.228819
HGRIS_014259-T1	HGRIS_014259-T1	1254	0	0	-	-
HGRIS_014259-T2	HGRIS_014259-T2	1554	87.2	156.46	1.19035	0.251389
HGRIS_014260-T1	HGRIS_014260-T1	1050	26.41	47.38	1.02399	0.0342011
HGRIS_014261-T1	HGRIS_014261-T1	4158	12.54	22.51	0.375605	-1.41271
HGRIS_014262-T1	HGRIS_014262-T1	861	0	0	-	-
HGRIS_014262-T2	HGRIS_014262-T2	744	0.64	1.15	0.224609	-2.15451
HGRIS_014262-T3	HGRIS_014262-T3	1035	2.16	3.87	0.289671	-1.78751
HGRIS_014263-T1	HGRIS_014263-T1	1599	5.3	9.51	2.29157	1.19633
HGRIS_014264-T1	HGRIS_014264-T1	363	8.78	15.76	1.66596	0.736355
HGRIS_014265-T1	HGRIS_014265-T1	1515	12.65	22.69	1.19799	0.26062
HGRIS_014266-T1	HGRIS_014266-T1	3981	3.24	5.81	1.09211	0.127112
HGRIS_014267-T1	HGRIS_014267-T1	774	592.47	1063.03	1.31144	0.391156
HGRIS_014268-T1	HGRIS_014268-T1	681	2.78	4.99	0.630847	-0.664638
HGRIS_014269-T1	HGRIS_014269-T1	990	41.43	74.34	0.867748	-0.204651
HGRIS_014270-T1	HGRIS_014270-T1	876	35.59	63.86	0.857411	-0.221941
HGRIS_014271-T1	HGRIS_014271-T1	2745	6.69	12	1.47239	0.558162
HGRIS_014272-T1	HGRIS_014272-T1	1179	96.83	173.73	1.00318	0.00457458
HGRIS_014273-T1	HGRIS_014273-T1	3753	5.97	10.72	1.12723	0.172788
HGRIS_014274-T1	HGRIS_014274-T1	657	2.64	4.74	1.13942	0.188304
HGRIS_014275-T1	HGRIS_014275-T1	318	2.5	4.49	0.860153	-0.217334
HGRIS_014276-T1	HGRIS_014276-T1	1146	2.17	3.89	-	-
HGRIS_014276-T2	HGRIS_014276-T2	1371	4.73	8.49	0.650575	-0.620213
HGRIS_014278-T1	HGRIS_014278-T1	1530	3.93	7.05	1.00284	0.00409857
HGRIS_014279-T1	HGRIS_014279-T1	1503	11.26	20.21	1.33223	0.413848
HGRIS_014280-T1	HGRIS_014280-T1	300	742.41	1332.05	0.996633	-0.00486557
HGRIS_014281-T1	HGRIS_014281-T1	723	20.1	36.06	0.735918	-0.442382
HGRIS_014282-T1	HGRIS_014282-T1	1437	30.26	54.29	0.698084	-0.518527
HGRIS_014283-T1	HGRIS_014283-T1	675	62.2	111.61	0.719507	-0.474918
HGRIS_014284-T1	HGRIS_014284-T1	2646	14.19	25.46	0.886799	-0.173321
HGRIS_014285-T1	HGRIS_014285-T1	1614	0.78	1.41	1.74074	0.799701
HGRIS_014286-T1	HGRIS_014286-T1	456	1188.59	2132.58	1.30175	0.380453
HGRIS_014287-T1	HGRIS_014287-T1	1533	44.23	79.36	0.712004	-0.490042
HGRIS_014289-T1	HGRIS_014289-T1	681	6.01	10.79	2.34565	1.22999
HGRIS_014290-T1	HGRIS_014290-T1	732	3.64	6.52	2.24055	1.16385
HGRIS_014291-T1	HGRIS_014291-T1	1239	14.31	25.68	3.96296	1.98658
HGRIS_014292-T1	HGRIS_014292-T1	357	6.29	11.28	2.36478	1.24171
HGRIS_014295-T1	HGRIS_014295-T1	1335	11.56	20.74	0.962413	-0.055272
HGRIS_014296-T1	HGRIS_014296-T1	216	311.42	558.75	0.572214	-0.805373
HGRIS_014297-T1	HGRIS_014297-T1	2055	14.66	26.3	1.20587	0.270073
HGRIS_014298-T1	HGRIS_014298-T1	465	9.03	16.2	0.765234	-0.386027
HGRIS_014299-T1	HGRIS_014299-T1	1683	14.71	26.39	1.82503	0.867924
HGRIS_014300-T1	HGRIS_014300-T1	942	3.54	6.36	1.10995	0.150492
HGRIS_014301-T1	HGRIS_014301-T1	336	135.74	243.55	0.850176	-0.234166
HGRIS_014302-T1	HGRIS_014302-T1	1491	33.36	59.86	0.743049	-0.428471
HGRIS_014303-T1	HGRIS_014303-T1	321	7.19	12.91	1.07583	0.105455
HGRIS_014304-T1	HGRIS_014304-T1	777	15.53	27.86	1.45255	0.538593
HGRIS_014305-T1	HGRIS_014305-T1	1365	25.39	45.56	1.07732	0.107451
HGRIS_014306-T1	HGRIS_014306-T1	612	5.57	10	1.001	0.00144342
HGRIS_014307-T1	HGRIS_014307-T1	1527	168.06	301.54	1.05077	0.0714495
HGRIS_014307-T2	HGRIS_014307-T2	1257	19.24	34.53	1.11856	0.161645
HGRIS_014308-T1	HGRIS_014308-T1	6114	5.27	9.46	1.1	0.137504
HGRIS_014309-T1	HGRIS_014309-T1	681	58.27	104.55	0.370995	-1.43053
HGRIS_014310-T1	HGRIS_014310-T1	342	148.3	266.09	0.883169	-0.179238
HGRIS_014310-T2	HGRIS_014310-T2	297	3.78	6.78	0.969957	-0.0440072
HGRIS_014311-T1	HGRIS_014311-T1	1650	1.3	2.33	0.811847	-0.300721
HGRIS_014312-T1	HGRIS_014312-T1	705	19.21	34.47	1.00087	0.00125616
HGRIS_014313-T1	HGRIS_014313-T1	312	4.25	7.63	3.24681	1.69902
HGRIS_014314-T1	HGRIS_014314-T1	3015	19.89	35.68	1.31176	0.391509
HGRIS_014315-T1	HGRIS_014315-T1	579	3.31	5.94	1.7574	0.81344
HGRIS_014316-T1	HGRIS_014316-T1	480	5.72	10.26	1.41322	0.498989
HGRIS_014317-T1	HGRIS_014317-T1	345	7.94	14.25	0.690073	-0.53518
HGRIS_014318-T1	HGRIS_014318-T1	4518	10.78	19.34	1.42625	0.512231
HGRIS_014319-T1	HGRIS_014319-T1	1335	4.43	7.95	0.771096	-0.375018
HGRIS_014320-T1	HGRIS_014320-T1	1458	0.15	0.27	0.0187761	-5.73496
HGRIS_014320-T2	HGRIS_014320-T2	1473	9.09	16.32	1.94749	0.961619
HGRIS_014321-T1	HGRIS_014321-T1	1344	4.09	7.34	1.16323	0.21814
HGRIS_014322-T1	HGRIS_014322-T1	1509	7.22	12.95	0.590246	-0.760611
HGRIS_014323-T1	HGRIS_014323-T1	624	159.91	286.92	1.29705	0.375232
HGRIS_014324-T1	HGRIS_014324-T1	1098	62.17	111.55	1.20347	0.267205
HGRIS_014325-T1	HGRIS_014325-T1	351	646.71	1160.34	1.83956	0.879362
HGRIS_014326-T1	HGRIS_014326-T1	1776	40.07	71.89	0.347513	-1.52486
HGRIS_014327-T1	HGRIS_014327-T1	387	1.5	2.69	2.8617	1.51687
HGRIS_014328-T1	HGRIS_014328-T1	2607	8.17	14.66	1.43725	0.523316
HGRIS_014329-T1	HGRIS_014329-T1	1242	40.12	71.99	0.50601	-0.982763
HGRIS_014330-T1	HGRIS_014330-T1	777	99.27	178.12	0.988293	-0.0169897
HGRIS_014331-T1	HGRIS_014331-T1	750	12.1	21.71	0.518015	-0.948935
HGRIS_014331-T2	HGRIS_014331-T2	603	20.92	37.54	0.494077	-1.01719
HGRIS_014332-T1	HGRIS_014332-T1	864	0	0	-	-
HGRIS_014332-T2	HGRIS_014332-T2	1176	0.9	1.61	0.516026	-0.954485
HGRIS_014333-T1	HGRIS_014333-T1	252	0.28	0.51	0.383459	-1.38286
HGRIS_014333-T2	HGRIS_014333-T2	318	0.98	1.75	3.64583	1.86625
HGRIS_014334-T1	HGRIS_014334-T1	5073	9.49	17.02	1.08408	0.116466
HGRIS_014334-T2	HGRIS_014334-T2	2994	0.01	0.02	-	-
HGRIS_014335-T1	HGRIS_014335-T1	2736	20.55	36.87	0.881636	-0.181746
HGRIS_014335-T2	HGRIS_014335-T2	2490	29.07	52.16	1.07858	0.10913
HGRIS_014336-T1	HGRIS_014336-T1	240	0	0	-	-
HGRIS_014337-T1	HGRIS_014337-T1	1911	7.48	13.42	0.727766	-0.458454
HGRIS_014338-T1	HGRIS_014338-T1	1947	23.01	41.29	1.36767	0.451722
HGRIS_014339-T1	HGRIS_014339-T1	2349	7.29	13.09	1.46257	0.548506
HGRIS_014340-T1	HGRIS_014340-T1	1167	69.46	124.62	0.844538	-0.243766
HGRIS_014341-T1	HGRIS_014341-T1	456	12.24	21.97	0.258775	-1.95023
HGRIS_014342-T1	HGRIS_014342-T1	2331	0.19	0.33	1.13793	0.186413
HGRIS_014343-T1	HGRIS_014343-T1	3264	3.54	6.35	0.676972	-0.562831
HGRIS_014343-T2	HGRIS_014343-T2	2931	0.02	0.03	0.0309278	-5.01495
HGRIS_014343-T3	HGRIS_014343-T3	2508	4.81	8.63	0.640208	-0.643388
HGRIS_014344-T1	HGRIS_014344-T1	1077	94.95	170.36	1.23772	0.307687
HGRIS_014345-T1	HGRIS_014345-T1	459	16.17	29.01	0.861854	-0.214485
HGRIS_014345-T2	HGRIS_014345-T2	543	1.4	2.52	3.45205	1.78746
HGRIS_014346-T1	HGRIS_014346-T1	516	655.51	1176.12	1.17076	0.227443
HGRIS_014347-T1	HGRIS_014347-T1	597	11.11	19.93	1.86262	0.897331
HGRIS_014348-T1	HGRIS_014348-T1	390	9.45	16.96	2.2141	1.14672
HGRIS_014349-T1	HGRIS_014349-T1	1905	4.25	7.63	1.53831	0.621343
HGRIS_014350-T1	HGRIS_014350-T1	615	16.08	28.86	0.270174	-1.88804
HGRIS_014351-T1	HGRIS_014351-T1	1230	1.27	2.28	1.23243	0.301509
HGRIS_014352-T1	HGRIS_014352-T1	1395	2.97	5.32	1.68354	0.751502
HGRIS_014352-T2	HGRIS_014352-T2	2187	4.39	7.87	1.14723	0.198155
HGRIS_014352-T3	HGRIS_014352-T3	1872	0	0	-	-
HGRIS_014353-T1	HGRIS_014353-T1	696	39.71	71.25	1.06758	0.0943383
HGRIS_014353-T2	HGRIS_014353-T2	663	1.18	2.13	-	-
HGRIS_014354-T1	HGRIS_014354-T1	270	10.97	19.69	0.731155	-0.451751
HGRIS_014355-T1	HGRIS_014355-T1	561	3.89	6.98	0.703629	-0.507113
HGRIS_014356-T1	HGRIS_014356-T1	822	12.76	22.89	0.205089	-2.28568
HGRIS_014357-T1	HGRIS_014357-T1	3363	6.44	11.56	1.14342	0.193358
HGRIS_014358-T1	HGRIS_014358-T1	681	18.69	33.53	0.987629	-0.0179591
HGRIS_014359-T1	HGRIS_014359-T1	1767	32.82	58.89	0.959121	-0.060216
HGRIS_014360-T1	HGRIS_014360-T1	957	24.29	43.59	0.986869	-0.0190696
HGRIS_014361-T1	HGRIS_014361-T1	1899	2.38	4.26	1.3481	0.430929
HGRIS_014362-T1	HGRIS_014362-T1	1686	2.28	4.1	0.962441	-0.0552295
HGRIS_014363-T1	HGRIS_014363-T1	2091	13.56	24.33	1.30246	0.381242
HGRIS_014364-T1	HGRIS_014364-T1	978	1299.85	2332.21	0.666266	-0.58583
HGRIS_014365-T1	HGRIS_014365-T1	1026	14.62	26.23	1.63631	0.710443
HGRIS_014366-T1	HGRIS_014366-T1	810	0.27	0.49	0.960784	-0.0577155
HGRIS_014367-T1	HGRIS_014367-T1	1347	0.68	1.22	0.983871	-0.023459
HGRIS_014368-T1	HGRIS_014368-T1	2325	4.79	8.6	1.30106	0.379686
HGRIS_014369-T1	HGRIS_014369-T1	390	7.28	13.07	11.2672	3.49406
HGRIS_014370-T1	HGRIS_014370-T1	345	17.58	31.54	9.44311	3.23926
HGRIS_014371-T1	HGRIS_014371-T1	2100	13.25	23.77	1.18495	0.24482
HGRIS_014372-T1	HGRIS_014372-T1	1788	139.11	249.6	1.29072	0.368179
HGRIS_014372-T2	HGRIS_014372-T2	1860	509.28	913.76	1.22218	0.289452
HGRIS_014373-T1	HGRIS_014373-T1	438	14.83	26.6	0.42924	-1.22014
HGRIS_014374-T1	HGRIS_014374-T1	2127	10.45	18.76	0.909355	-0.137084
HGRIS_014375-T1	HGRIS_014375-T1	2778	46.96	84.26	1.71644	0.779419
HGRIS_014376-T1	HGRIS_014376-T1	1329	3.58	6.42	1.77839	0.830574
HGRIS_014377-T1	HGRIS_014377-T1	549	23.99	43.04	0.432737	-1.20844
HGRIS_014378-T1	HGRIS_014378-T1	1458	17.78	31.9	1.21293	0.278494
HGRIS_014378-T2	HGRIS_014378-T2	1635	5.16	9.26	0.991435	-0.0124104
HGRIS_014379-T1	HGRIS_014379-T1	945	46.71	83.8	1.37535	0.459798
HGRIS_014380-T1	HGRIS_014380-T1	303	1.91	3.43	1.33984	0.422065
HGRIS_014381-T1	HGRIS_014381-T1	897	4.89	8.77	1.76815	0.822237
HGRIS_014382-T1	HGRIS_014382-T1	558	3.18	5.71	3.54658	1.82643
HGRIS_014383-T1	HGRIS_014383-T1	1446	5.44	9.77	1.40172	0.4872
HGRIS_014384-T1	HGRIS_014384-T1	687	6.38	11.45	1.39976	0.485175
HGRIS_014385-T1	HGRIS_014385-T1	849	101.7	182.48	0.451036	-1.14869
HGRIS_014386-T1	HGRIS_014386-T1	1335	81.36	145.97	0.99003	-0.0144561
HGRIS_014387-T1	HGRIS_014387-T1	1068	12.52	22.46	1.4379	0.523963
HGRIS_014388-T1	HGRIS_014388-T1	1209	14.17	25.42	1.53133	0.614781
HGRIS_014389-T1	HGRIS_014389-T1	1743	8.59	15.41	0.680954	-0.55437
HGRIS_014390-T1	HGRIS_014390-T1	1233	9.67	17.36	0.737155	-0.43996
HGRIS_014391-T1	HGRIS_014391-T1	981	27.06	48.56	1.16033	0.214541
HGRIS_014392-T1	HGRIS_014392-T1	180	1823.1	3271.04	1.32502	0.40601
HGRIS_014393-T1	HGRIS_014393-T1	1758	12.48	22.39	0.705864	-0.502538
HGRIS_014394-T1	HGRIS_014394-T1	1593	44.46	79.78	0.98811	-0.0172565
HGRIS_014395-T1	HGRIS_014395-T1	1491	13.07	23.46	0.686166	-0.543371
HGRIS_014396-T1	HGRIS_014396-T1	639	51.3	92.04	1.0169	0.0241838
HGRIS_014397-T1	HGRIS_014397-T1	576	1268.67	2276.26	1.20544	0.269562
HGRIS_014398-T1	HGRIS_014398-T1	2280	11.36	20.37	1.46336	0.549287
HGRIS_014399-T1	HGRIS_014399-T1	1506	111.79	200.58	0.987058	-0.0187936
HGRIS_014400-T1	HGRIS_014400-T1	672	16.13	28.93	0.556667	-0.845113
HGRIS_014400-T2	HGRIS_014400-T2	717	15.74	28.24	0.472794	-1.08072
HGRIS_014401-T1	HGRIS_014401-T1	1509	63.67	114.24	1.23024	0.298939
HGRIS_014402-T1	HGRIS_014402-T1	1509	27.01	48.47	0.791864	-0.336675
HGRIS_014403-T1	HGRIS_014403-T1	1923	74.21	133.15	1.40128	0.486749
HGRIS_014404-T1	HGRIS_014404-T1	2427	28.52	51.17	1.27384	0.34918
HGRIS_014405-T1	HGRIS_014405-T1	1746	14.99	26.89	2.42471	1.27781
HGRIS_014406-T1	HGRIS_014406-T1	2184	5.01	9	2.25	1.16993
HGRIS_014407-T1	HGRIS_014407-T1	2742	7.56	13.57	0.273975	-1.86788
HGRIS_014408-T1	HGRIS_014408-T1	942	11.21	20.11	0.290481	-1.78348
HGRIS_014408-T2	HGRIS_014408-T2	894	1.79	3.22	0.124565	-3.00503
HGRIS_014409-T1	HGRIS_014409-T1	1029	35.83	64.29	1.27055	0.345457
HGRIS_014410-T1	HGRIS_014410-T1	921	138.05	247.7	2.10701	1.0752
HGRIS_014411-T1	HGRIS_014411-T1	531	0.75	1.34	0.911565	-0.133583
HGRIS_014412-T1	HGRIS_014412-T1	438	70.47	126.43	0.561736	-0.832035
HGRIS_014413-T1	HGRIS_014413-T1	1503	299.1	536.64	0.369056	-1.43809
HGRIS_014414-T1	HGRIS_014414-T1	972	60.65	108.82	0.979743	-0.0295255
HGRIS_014414-T2	HGRIS_014414-T2	705	0	0	-	-
HGRIS_014415-T1	HGRIS_014415-T1	1116	1.24	2.23	0.787986	-0.343758
HGRIS_014415-T2	HGRIS_014415-T2	1233	2.5	4.49	0.8998	-0.152324
HGRIS_014416-T1	HGRIS_014416-T1	1347	15.29	27.43	0.733619	-0.446898
HGRIS_014417-T1	HGRIS_014417-T1	1182	16.11	28.9	0.805687	-0.311708
HGRIS_014418-T1	HGRIS_014418-T1	297	183.5	329.23	0.974053	-0.0379274
HGRIS_014419-T1	HGRIS_014419-T1	1560	14.2	25.48	1.37804	0.46262
HGRIS_014419-T2	HGRIS_014419-T2	1263	5.51	9.89	1.27943	0.355502
HGRIS_014419-T3	HGRIS_014419-T3	1587	0	0	-	-
HGRIS_014420-T1	HGRIS_014420-T1	1593	5.41	9.7	1.12139	0.165285
HGRIS_014421-T1	HGRIS_014421-T1	696	9.8	17.58	0.994907	-0.00736697
HGRIS_014422-T1	HGRIS_014422-T1	3789	3.76	6.75	1.19469	0.256637
HGRIS_014423-T1	HGRIS_014423-T1	618	42.01	75.38	1.09072	0.125287
HGRIS_014424-T1	HGRIS_014424-T1	1317	6.55	11.76	1.19391	0.255692
HGRIS_014424-T2	HGRIS_014424-T2	1236	0.63	1.13	1.50667	0.59136
HGRIS_014425-T1	HGRIS_014425-T1	1761	11.26	20.21	0.863675	-0.211439
HGRIS_014425-T2	HGRIS_014425-T2	1695	0	0	-	-
HGRIS_014425-T3	HGRIS_014425-T3	1506	16.7	29.96	1.02779	0.0395417
HGRIS_014425-T4	HGRIS_014425-T4	1305	2.2	3.95	1.05333	0.0749621
HGRIS_014425-T5	HGRIS_014425-T5	1239	0	0	-	-
HGRIS_014426-T1	HGRIS_014426-T1	633	0.57	1.03	1.2561	0.328949
HGRIS_014427-T1	HGRIS_014427-T1	1209	7.07	12.68	0.999212	-0.00113732
HGRIS_014428-T1	HGRIS_014428-T1	1011	172.09	308.76	0.937882	-0.0925223
HGRIS_014429-T1	HGRIS_014429-T1	447	6.21	11.14	0.556166	-0.846413
HGRIS_014430-T1	HGRIS_014430-T1	1677	559.74	1004.29	1.21843	0.285022
HGRIS_014431-T1	HGRIS_014431-T1	774	153.45	275.32	0.879251	-0.185652
HGRIS_014432-T1	HGRIS_014432-T1	753	47.05	84.42	1.31168	0.391421
HGRIS_014433-T1	HGRIS_014433-T1	693	36.84	66.1	0.918056	-0.123347
HGRIS_014434-T1	HGRIS_014434-T1	4122	4.78	8.57	1.07125	0.0992952
HGRIS_014435-T1	HGRIS_014435-T1	1035	25.37	45.53	2.24729	1.16818
HGRIS_014436-T1	HGRIS_014436-T1	651	2280.89	4092.41	2.51851	1.33257
HGRIS_014437-T1	HGRIS_014437-T1	1062	18.15	32.57	0.902966	-0.147256
HGRIS_014438-T1	HGRIS_014438-T1	1095	34.88	62.57	1.14096	0.190243
HGRIS_014439-T1	HGRIS_014439-T1	2001	433.32	777.47	0.966978	-0.0484444
HGRIS_014440-T1	HGRIS_014440-T1	1830	26.44	47.43	1.1451	0.195472
HGRIS_014440-T2	HGRIS_014440-T2	1059	1.3	2.33	0.194329	-2.36343
HGRIS_014441-T1	HGRIS_014441-T1	300	103.62	185.92	1.86536	0.899451
HGRIS_014442-T1	HGRIS_014442-T1	726	37.74	67.71	1.4901	0.575406
HGRIS_014443-T1	HGRIS_014443-T1	1062	10.4	18.66	1.1385	0.187133
HGRIS_014444-T1	HGRIS_014444-T1	2538	4.56	8.18	1.65923	0.730513
HGRIS_014445-T1	HGRIS_014445-T1	537	16.02	28.75	0.920589	-0.119371
HGRIS_014445-T2	HGRIS_014445-T2	522	0	0	-	-
HGRIS_014446-T1	HGRIS_014446-T1	1191	36.96	66.31	0.907238	-0.140448
HGRIS_014447-T1	HGRIS_014447-T1	954	5.64	10.11	1.85165	0.88881
HGRIS_014448-T1	HGRIS_014448-T1	2337	25.13	45.1	1.01852	0.0264722
HGRIS_014449-T1	HGRIS_014449-T1	1191	5.48	9.82	1.78545	0.836291
HGRIS_014450-T1	HGRIS_014450-T1	1146	1.03	1.86	1.22368	0.291231
HGRIS_014450-T2	HGRIS_014450-T2	867	0.44	0.79	0.484663	-1.04495
HGRIS_014452-T1	HGRIS_014452-T1	618	7.39	13.26	0.554348	-0.851137
HGRIS_014453-T1	HGRIS_014453-T1	729	370.66	665.05	0.355417	-1.49241
HGRIS_014454-T1	HGRIS_014454-T1	354	3.53	6.33	0.597734	-0.742425
HGRIS_014455-T1	HGRIS_014455-T1	204	18.85	33.82	1.17227	0.229305
HGRIS_014456-T1	HGRIS_014456-T1	654	11.69	20.97	1.58864	0.667789
HGRIS_014456-T2	HGRIS_014456-T2	627	0	0	-	-
HGRIS_014456-T3	HGRIS_014456-T3	498	0.5	0.89	1.43548	0.521537
HGRIS_014457-T1	HGRIS_014457-T1	927	3.25	5.83	1.0448	0.0632308
HGRIS_014457-T2	HGRIS_014457-T2	900	0.78	1.4	6.36364	2.66985
HGRIS_014458-T1	HGRIS_014458-T1	594	9.85	17.68	1.06378	0.0891979
HGRIS_014459-T1	HGRIS_014459-T1	606	66.08	118.56	0.938049	-0.092265
HGRIS_014460-T1	HGRIS_014460-T1	999	20.74	37.21	0.658701	-0.602305
HGRIS_014461-T1	HGRIS_014461-T1	696	1.13	2.03	0.135424	-2.88445
HGRIS_014462-T1	HGRIS_014462-T1	258	6.41	11.5	1.23656	0.306331
HGRIS_014463-T1	HGRIS_014463-T1	552	8.54	15.32	1.45213	0.538173
HGRIS_014464-T1	HGRIS_014464-T1	1137	77.55	139.15	5.67727	2.5052
HGRIS_014464-T2	HGRIS_014464-T2	1071	3.06	5.49	14.0769	3.81526
HGRIS_014465-T1	HGRIS_014465-T1	1272	189.68	340.32	1.14942	0.200905
HGRIS_014466-T1	HGRIS_014466-T1	1476	1.4	2.51	0.902878	-0.147398
HGRIS_014467-T1	HGRIS_014467-T1	1065	10.63	19.08	0.891172	-0.166224
HGRIS_014469-T1	HGRIS_014469-T1	1776	0.08	0.15	0.384615	-1.37851
HGRIS_014470-T1	HGRIS_014470-T1	834	29.57	53.06	1.39156	0.476698
HGRIS_014471-T1	HGRIS_014471-T1	381	0.64	1.14	1.17526	0.232977
HGRIS_014472-T1	HGRIS_014472-T1	1419	0.67	1.21	1.00833	0.0119726
HGRIS_014472-T2	HGRIS_014472-T2	1809	11.47	20.57	0.911387	-0.133865
HGRIS_014472-T3	HGRIS_014472-T3	1848	0.5	0.89	-	-
HGRIS_014472-T4	HGRIS_014472-T4	1470	7.21	12.93	0.81732	-0.291027
HGRIS_014473-T1	HGRIS_014473-T1	459	1.59	2.86	5.60784	2.48745
HGRIS_014474-T1	HGRIS_014474-T1	294	12.37	22.2	1.6408	0.714398
HGRIS_014475-T1	HGRIS_014475-T1	4125	9.43	16.91	1.12135	0.16524
HGRIS_014476-T1	HGRIS_014476-T1	4563	2.97	5.33	1.23666	0.306448
HGRIS_014478-T1	HGRIS_014478-T1	1599	22.94	41.15	0.933318	-0.099559
HGRIS_014479-T1	HGRIS_014479-T1	1824	10.94	19.64	1.04025	0.0569362
HGRIS_014480-T1	HGRIS_014480-T1	3645	1.69	3.03	0.974277	-0.0375968
HGRIS_014481-T1	HGRIS_014481-T1	1428	4.14	7.42	0.800431	-0.32115
HGRIS_014482-T1	HGRIS_014482-T1	1500	33.35	59.84	0.999666	-0.000482104
HGRIS_014483-T1	HGRIS_014483-T1	1557	20.21	36.25	1.20512	0.269176
HGRIS_014485-T1	HGRIS_014485-T1	2889	13.9	24.94	0.576514	-0.794572
HGRIS_014486-T1	HGRIS_014486-T1	2034	8.57	15.38	1.10093	0.138723
HGRIS_014487-T1	HGRIS_014487-T1	1044	129.4	232.18	0.778057	-0.362052
HGRIS_014488-T1	HGRIS_014488-T1	1725	5.56	9.97	0.587854	-0.766471
HGRIS_014488-T2	HGRIS_014488-T2	1869	3.37	6.05	0.497942	-1.00595
HGRIS_014489-T1	HGRIS_014489-T1	888	47.52	85.26	0.623656	-0.681178
HGRIS_014490-T1	HGRIS_014490-T1	231	850.8	1526.52	1.20714	0.271588
HGRIS_014491-T1	HGRIS_014491-T1	1083	44.43	79.73	0.86663	-0.206511
HGRIS_014492-T1	HGRIS_014492-T1	1383	7.92	14.2	2.52669	1.33725
HGRIS_014493-T1	HGRIS_014493-T1	1827	44.13	79.17	0.503274	-0.990585
HGRIS_014494-T1	HGRIS_014494-T1	1641	1.17	2.1	1.03448	0.0489096
HGRIS_014495-T1	HGRIS_014495-T1	1521	409.89	735.44	0.528823	-0.919142
HGRIS_014496-T1	HGRIS_014496-T1	1563	2.48	4.44	1.70769	0.772048
HGRIS_014497-T1	HGRIS_014497-T1	450	5.94	10.65	1.15887	0.212717
HGRIS_014498-T1	HGRIS_014498-T1	657	28.78	51.64	1.06233	0.0872359
HGRIS_014499-T1	HGRIS_014499-T1	261	26.55	47.63	1.03543	0.0502367
HGRIS_014499-T2	HGRIS_014499-T2	324	9.15	16.42	0.670204	-0.577328
HGRIS_014500-T1	HGRIS_014500-T1	1194	21.85	39.21	1.3171	0.397362
HGRIS_014501-T1	HGRIS_014501-T1	1455	12.06	21.65	1.31292	0.392776
HGRIS_014502-T1	HGRIS_014502-T1	2052	0.6	1.08	0.220859	-2.1788
HGRIS_014502-T2	HGRIS_014502-T2	1974	1.17	2.1	-	-
HGRIS_014502-T3	HGRIS_014502-T3	1839	0	0	-	-
HGRIS_014503-T1	HGRIS_014503-T1	360	2.57	4.61	0.507151	-0.979514
HGRIS_014504-T1	HGRIS_014504-T1	3903	5.23	9.38	0.854281	-0.227218
HGRIS_014505-T1	HGRIS_014505-T1	1011	1.37	2.45	1.12385	0.168454
HGRIS_014506-T1	HGRIS_014506-T1	1503	15.11	27.11	1.04631	0.0653161
HGRIS_014507-T1	HGRIS_014507-T1	2142	2.22	3.99	0.925754	-0.111299
HGRIS_014508-T1	HGRIS_014508-T1	5193	12.43	22.31	1.45153	0.537573
HGRIS_014509-T1	HGRIS_014509-T1	1254	50.76	91.08	1.06427	0.0898606
HGRIS_014510-T1	HGRIS_014510-T1	456	162.6	291.74	1.22962	0.298214
HGRIS_014510-T2	HGRIS_014510-T2	441	0	0	-	-
HGRIS_014511-T1	HGRIS_014511-T1	363	0.5	0.91	3.37037	1.75291
HGRIS_014512-T1	HGRIS_014512-T1	1002	64.25	115.28	1.6611	0.732135
HGRIS_014512-T2	HGRIS_014512-T2	1425	17.75	31.85	1.05429	0.0762672
HGRIS_014512-T3	HGRIS_014512-T3	1308	16.29	29.23	1.07622	0.105966
HGRIS_014513-T1	HGRIS_014513-T1	390	1.04	1.87	0.424036	-1.23774
HGRIS_014514-T1	HGRIS_014514-T1	1050	15.53	27.86	0.436814	-1.19491
HGRIS_014515-T1	HGRIS_014515-T1	462	226.67	406.69	0.890985	-0.166527
HGRIS_014516-T1	HGRIS_014516-T1	1425	28.84	51.74	1.08197	0.113666
HGRIS_014517-T1	HGRIS_014517-T1	513	25.88	46.44	0.851798	-0.231418
HGRIS_014518-T1	HGRIS_014518-T1	1032	7.68	13.79	1.33495	0.416782
HGRIS_014518-T2	HGRIS_014518-T2	996	0.27	0.49	0.6125	-0.707218
HGRIS_014519-T1	HGRIS_014519-T1	501	24.18	43.39	0.981674	-0.0266838
HGRIS_014520-T1	HGRIS_014520-T1	696	70.4	126.32	0.996215	-0.00547167
HGRIS_014520-T2	HGRIS_014520-T2	462	5.04	9.05	0.994505	-0.00794875
HGRIS_014521-T1	HGRIS_014521-T1	1395	27.97	50.18	1.78767	0.838083
HGRIS_014522-T1	HGRIS_014522-T1	1404	43.93	78.81	2.0577	1.04103
HGRIS_014523-T1	HGRIS_014523-T1	177	5.28	9.48	-	-
HGRIS_014524-T1	HGRIS_014524-T1	336	11.72	21.04	0.812355	-0.299817
HGRIS_014525-T1	HGRIS_014525-T1	873	83.68	150.15	0.687973	-0.539577
HGRIS_014526-T1	HGRIS_014526-T1	3210	26.72	47.95	2.60456	1.38104
HGRIS_014527-T1	HGRIS_014527-T1	1773	3.62	6.49	2.37729	1.24932
HGRIS_014528-T1	HGRIS_014528-T1	957	52.5	94.19	0.568094	-0.815798
HGRIS_014529-T1	HGRIS_014529-T1	2463	8.35	14.97	1.11716	0.159841
HGRIS_014530-T1	HGRIS_014530-T1	897	1.95	3.49	0.8725	-0.196773
HGRIS_014531-T1	HGRIS_014531-T1	621	6.2	11.12	0.936816	-0.0941631
HGRIS_014532-T1	HGRIS_014532-T1	1833	0.54	0.96	1.31507	0.395138
HGRIS_014533-T1	HGRIS_014533-T1	1929	20.06	35.99	0.556862	-0.844608
HGRIS_014533-T2	HGRIS_014533-T2	1887	0.45	0.8	0.666667	-0.584963
HGRIS_014534-T1	HGRIS_014534-T1	1224	138.68	248.83	1.11353	0.155144
HGRIS_014535-T1	HGRIS_014535-T1	1962	6.42	11.53	0.8289	-0.27073
HGRIS_014536-T1	HGRIS_014536-T1	1854	3.04	5.46	1.23529	0.304855
HGRIS_014537-T1	HGRIS_014537-T1	537	40.27	72.26	0.633027	-0.659662
HGRIS_014538-T1	HGRIS_014538-T1	351	13.07	23.46	0.528974	-0.918731
HGRIS_014540-T1	HGRIS_014540-T1	669	6.03	10.81	1.19316	0.254784
HGRIS_014541-T1	HGRIS_014541-T1	810	15.1	27.09	0.822155	-0.282518
HGRIS_014542-T1	HGRIS_014542-T1	2979	1.3	2.34	1.11962	0.163006
HGRIS_014543-T1	HGRIS_014543-T1	1527	12.73	22.84	0.244017	-2.03495
HGRIS_014545-T1	HGRIS_014545-T1	1461	31.77	57.01	0.90925	-0.13725
HGRIS_014545-T2	HGRIS_014545-T2	1128	9.16	16.43	1.36803	0.452096
HGRIS_014546-T1	HGRIS_014546-T1	1248	9.54	17.11	1.05422	0.0761768
HGRIS_014547-T1	HGRIS_014547-T1	345	215.73	387.07	1.01137	0.0163052
HGRIS_014548-T1	HGRIS_014548-T1	309	1.81	3.24	1.14894	0.200299
HGRIS_014549-T1	HGRIS_014549-T1	1392	0.87	1.56	1.69565	0.76184
HGRIS_014549-T2	HGRIS_014549-T2	1563	1.2	2.16	0.915254	-0.127756
HGRIS_014549-T3	HGRIS_014549-T3	1389	0.13	0.23	0.575	-0.798366
HGRIS_014549-T4	HGRIS_014549-T4	1218	0.11	0.2	6.66667	2.73697
HGRIS_014550-T1	HGRIS_014550-T1	369	50.75	91.06	0.684456	-0.546971
HGRIS_014551-T1	HGRIS_014551-T1	366	0.79	1.42	0.669811	-0.578173
HGRIS_014552-T1	HGRIS_014552-T1	1833	22.76	40.84	0.882264	-0.180718
HGRIS_014552-T2	HGRIS_014552-T2	1710	1.39	2.49	-	-
HGRIS_014552-T3	HGRIS_014552-T3	2121	37.28	66.9	1.02403	0.0342606
HGRIS_014553-T1	HGRIS_014553-T1	690	0	0	-	-
HGRIS_014553-T2	HGRIS_014553-T2	846	53.54	96.07	0.418187	-1.25778
HGRIS_014554-T1	HGRIS_014554-T1	1044	43.68	78.38	0.971733	-0.0413678
HGRIS_014555-T1	HGRIS_014555-T1	3141	1.9	3.4	1.08626	0.119372
HGRIS_014556-T1	HGRIS_014556-T1	372	17.61	31.6	1.81297	0.858352
HGRIS_014557-T1	HGRIS_014557-T1	2988	3.33	5.98	1.34382	0.42634
HGRIS_014558-T1	HGRIS_014558-T1	651	5.83	10.45	1.05449	0.076546
HGRIS_014559-T1	HGRIS_014559-T1	3156	9.79	17.57	1.16977	0.226229
HGRIS_014560-T1	HGRIS_014560-T1	1044	37.02	66.42	0.503029	-0.991285
HGRIS_014561-T1	HGRIS_014561-T1	546	8.3	14.9	1.25315	0.325564
HGRIS_014562-T1	HGRIS_014562-T1	342	6.6	11.85	0.910138	-0.135842
HGRIS_014563-T1	HGRIS_014563-T1	1623	4.77	8.56	1.03008	0.0427623
HGRIS_014563-T2	HGRIS_014563-T2	1440	0.09	0.17	-	-
HGRIS_014564-T1	HGRIS_014564-T1	1791	16.19	29.04	1.20498	0.269008
HGRIS_014565-T1	HGRIS_014565-T1	480	24.57	44.09	0.994138	-0.00848263
HGRIS_014566-T1	HGRIS_014566-T1	1650	3.15	5.65	2.7561	1.46263
HGRIS_014567-T1	HGRIS_014567-T1	1236	6.47	11.6	3.11828	1.64075
HGRIS_014568-T1	HGRIS_014568-T1	189	0	0	-	-
HGRIS_014569-T1	HGRIS_014569-T1	534	0.05	0.09	-	-
HGRIS_014570-T1	HGRIS_014570-T1	174	246.8	442.81	1.94189	0.957464
HGRIS_014571-T1	HGRIS_014571-T1	3252	6.26	11.24	1.24062	0.311059
HGRIS_014572-T1	HGRIS_014572-T1	1806	12.5	22.43	1.17312	0.230347
HGRIS_014573-T1	HGRIS_014573-T1	432	3.34	5.99	1.12383	0.16842
HGRIS_014574-T1	HGRIS_014574-T1	1752	1.98	3.56	1.23611	0.305808
HGRIS_014575-T1	HGRIS_014575-T1	1113	1.34	2.41	1.15311	0.20553
HGRIS_014576-T1	HGRIS_014576-T1	846	32	57.41	1.23224	0.301282
HGRIS_014576-T2	HGRIS_014576-T2	783	0.37	0.67	0.690722	-0.533824
HGRIS_014576-T3	HGRIS_014576-T3	639	0.29	0.52	0.169381	-2.56166
HGRIS_014577-T1	HGRIS_014577-T1	966	2.16	3.87	0.858093	-0.220794
HGRIS_014578-T1	HGRIS_014578-T1	1362	1.87	3.35	4.40789	2.14009
HGRIS_014579-T1	HGRIS_014579-T1	1827	15.68	28.12	2.11907	1.08343
HGRIS_014580-T1	HGRIS_014580-T1	1887	3.21	5.76	0.974619	-0.0370893
HGRIS_014581-T1	HGRIS_014581-T1	216	7.9	14.18	5.02837	2.33009
HGRIS_014582-T1	HGRIS_014582-T1	258	0	0	-	-
HGRIS_014583-T1	HGRIS_014583-T1	1500	35.82	64.26	1.6515	0.72378
HGRIS_014583-T2	HGRIS_014583-T2	1323	13.94	25.01	1.35043	0.433421
HGRIS_014584-T1	HGRIS_014584-T1	3138	17.62	31.61	1.29709	0.375275
HGRIS_014585-T1	HGRIS_014585-T1	975	6.15	11.03	1.6365	0.710612
HGRIS_014586-T1	HGRIS_014586-T1	588	11.07	19.86	1.54193	0.624733
HGRIS_014587-T1	HGRIS_014587-T1	2559	9.68	17.37	3.39922	1.7652
HGRIS_014588-T1	HGRIS_014588-T1	1491	8.6	15.43	2.14008	1.09767
HGRIS_014589-T1	HGRIS_014589-T1	2049	18.59	33.36	1.43793	0.523994
HGRIS_014590-T1	HGRIS_014590-T1	3204	0.99	1.78	1.17105	0.227806
HGRIS_014591-T1	HGRIS_014591-T1	1320	2.48	4.45	1.09337	0.128777
HGRIS_014592-T1	HGRIS_014592-T1	2007	3.88	6.97	1.08062	0.111859
HGRIS_014593-T1	HGRIS_014593-T1	732	4.1	7.36	1.06512	0.0910201
HGRIS_014594-T1	HGRIS_014594-T1	768	272	488.03	0.773448	-0.370624
HGRIS_014595-T1	HGRIS_014595-T1	321	11.54	20.7	0.625756	-0.676328
HGRIS_014596-T1	HGRIS_014596-T1	1317	7.79	13.98	2.7093	1.43792
HGRIS_014597-T1	HGRIS_014597-T1	732	6.9	12.38	2.48096	1.3109
HGRIS_014598-T1	HGRIS_014598-T1	459	15.8	28.34	0.0140097	-6.15743
HGRIS_014599-T1	HGRIS_014599-T1	954	26.19	46.99	0.781214	-0.356211
HGRIS_014601-T1	HGRIS_014601-T1	714	31.13	55.85	0.933166	-0.099794
HGRIS_014602-T1	HGRIS_014602-T1	1371	28.43	51.02	1.24652	0.317904
HGRIS_014602-T2	HGRIS_014602-T2	807	0	0	-	-
HGRIS_014602-T3	HGRIS_014602-T3	1236	0	0	-	-
HGRIS_014602-T4	HGRIS_014602-T4	1398	2.6	4.67	1.36152	0.445214
HGRIS_014602-T5	HGRIS_014602-T5	1296	0.52	0.93	0.304918	-1.71351
HGRIS_014602-T6	HGRIS_014602-T6	1137	0.63	1.13	10.2727	3.36075
HGRIS_014603-T1	HGRIS_014603-T1	723	83.37	149.58	0.58583	-0.771446
HGRIS_014604-T1	HGRIS_014604-T1	630	1.15	2.07	2.52439	1.33593
HGRIS_014605-T1	HGRIS_014605-T1	522	7.38	13.25	0.5	-1
HGRIS_014606-T1	HGRIS_014606-T1	519	248.14	445.22	0.342172	-1.54721
HGRIS_014607-T1	HGRIS_014607-T1	681	2.13	3.82	1.54032	0.623233
HGRIS_014608-T1	HGRIS_014608-T1	1680	32.33	58	1.36696	0.450968
HGRIS_014609-T1	HGRIS_014609-T1	576	9.88	17.73	1.19636	0.258647
HGRIS_014610-T1	HGRIS_014610-T1	1323	24	43.06	1.21673	0.283007
HGRIS_014611-T1	HGRIS_014611-T1	450	261.69	469.53	0.962724	-0.0548062
HGRIS_014611-T2	HGRIS_014611-T2	264	173.74	311.73	1.11699	0.159618
HGRIS_014611-T3	HGRIS_014611-T3	351	0	0	-	-
HGRIS_014612-T1	HGRIS_014612-T1	4881	10.61	19.03	0.870938	-0.199358
HGRIS_014613-T1	HGRIS_014613-T1	2934	1.09	1.96	0.422414	-1.24327
HGRIS_014613-T2	HGRIS_014613-T2	2784	0.36	0.65	0.411392	-1.28141
HGRIS_014614-T1	HGRIS_014614-T1	1407	6.42	11.51	1.04827	0.0680098
HGRIS_014615-T1	HGRIS_014615-T1	1740	39.07	70.11	0.933058	-0.0999609
HGRIS_014616-T1	HGRIS_014616-T1	1863	63.83	114.53	1.0941	0.12974
HGRIS_014617-T1	HGRIS_014617-T1	2031	5.69	10.2	2.64935	1.40564
HGRIS_014618-T1	HGRIS_014618-T1	1119	2.09	3.75	1.68919	0.756331
HGRIS_014619-T1	HGRIS_014619-T1	1113	11.09	19.89	1.74474	0.803009
HGRIS_014620-T1	HGRIS_014620-T1	897	152.39	273.41	3.4622	1.79169
HGRIS_014621-T1	HGRIS_014621-T1	1020	44.62	80.05	0.872765	-0.196335
HGRIS_014622-T1	HGRIS_014622-T1	726	39.97	71.72	0.664813	-0.58898
HGRIS_014623-T1	HGRIS_014623-T1	1383	26.83	48.13	0.987687	-0.0178738
HGRIS_014624-T1	HGRIS_014624-T1	339	1.66	2.97	2.33858	1.22563
HGRIS_014625-T1	HGRIS_014625-T1	1302	100.1	179.59	0.83948	-0.252432
HGRIS_014626-T1	HGRIS_014626-T1	504	129.44	232.24	0.963372	-0.0538356
HGRIS_014627-T1	HGRIS_014627-T1	1386	187.18	335.85	1.20909	0.273926
HGRIS_014628-T1	HGRIS_014628-T1	858	4.17	7.48	1.01081	0.015513
HGRIS_014629-T1	HGRIS_014629-T1	384	7.97	14.29	6.61574	2.7259
HGRIS_014630-T1	HGRIS_014630-T1	1062	11.95	21.45	0.845154	-0.242714
HGRIS_014631-T1	HGRIS_014631-T1	360	18.93	33.96	1.0189	0.0270151
HGRIS_014632-T1	HGRIS_014632-T1	1005	5.18	9.29	1.13709	0.185343
HGRIS_014633-T1	HGRIS_014633-T1	468	12.8	22.97	1.3624	0.446146
HGRIS_014634-T1	HGRIS_014634-T1	546	16.56	29.71	1.29174	0.369315
HGRIS_014635-T1	HGRIS_014635-T1	1815	1.55	2.79	0.880126	-0.184218
HGRIS_014635-T2	HGRIS_014635-T2	1695	0.16	0.28	1.27273	0.347923
HGRIS_014635-T3	HGRIS_014635-T3	1257	3.2	5.73	3.89796	1.96272
HGRIS_014636-T1	HGRIS_014636-T1	2067	1.91	3.42	2.78049	1.47534
HGRIS_014637-T1	HGRIS_014637-T1	2832	2.62	4.69	1.36337	0.447179
HGRIS_014638-T1	HGRIS_014638-T1	273	1.1	1.98	1.11864	0.161751
HGRIS_014639-T1	HGRIS_014639-T1	1833	2.2	3.95	1.07629	0.106073
HGRIS_014639-T2	HGRIS_014639-T2	2427	1.48	2.66	1.64198	0.715432
HGRIS_014639-T3	HGRIS_014639-T3	2169	0	0	-	-
HGRIS_014640-T1	HGRIS_014640-T1	726	1.67	2.99	3.21505	1.68484
HGRIS_014641-T1	HGRIS_014641-T1	1641	12.3	22.07	2.14272	1.09944
HGRIS_014642-T1	HGRIS_014642-T1	897	68.78	123.4	0.556834	-0.844681
HGRIS_014644-T1	HGRIS_014644-T1	2712	2.15	3.86	2.12088	1.08466
HGRIS_014644-T2	HGRIS_014644-T2	2097	1.28	2.29	1.42236	0.508287
HGRIS_014646-T1	HGRIS_014646-T1	2718	1.19	2.13	2.36667	1.24286
HGRIS_014646-T2	HGRIS_014646-T2	2502	1.17	2.09	0.912664	-0.131845
HGRIS_014647-T1	HGRIS_014647-T1	915	27.13	48.68	0.980068	-0.0290456
HGRIS_014648-T1	HGRIS_014648-T1	564	49.63	89.06	0.835852	-0.258681
HGRIS_014649-T1	HGRIS_014649-T1	744	11.49	20.61	1.19478	0.256748
HGRIS_014650-T1	HGRIS_014650-T1	549	11.31	20.29	1.3691	0.453223
HGRIS_014651-T1	HGRIS_014651-T1	765	7.9	14.17	1.12371	0.168271
HGRIS_014652-T1	HGRIS_014652-T1	165	5.77	10.35	2.00971	1.00699
HGRIS_014653-T1	HGRIS_014653-T1	336	433.67	778.09	1.23293	0.302091
HGRIS_014653-T2	HGRIS_014653-T2	366	5.88	10.55	1.70161	0.766903
HGRIS_014655-T1	HGRIS_014655-T1	669	17.55	31.48	1.11949	0.162839
HGRIS_014656-T1	HGRIS_014656-T1	699	20.2	36.25	1.42436	0.510315
HGRIS_014657-T1	HGRIS_014657-T1	207	18.95	33.99	1.82742	0.869808
HGRIS_014658-T1	HGRIS_014658-T1	1209	34.68	62.22	0.670619	-0.576435
HGRIS_014658-T2	HGRIS_014658-T2	1299	3.94	7.08	-	-
HGRIS_014660-T1	HGRIS_014660-T1	2400	3.88	6.97	1.92011	0.941189
HGRIS_014661-T1	HGRIS_014661-T1	1605	4.7	8.43	2.07125	1.0505
HGRIS_014662-T1	HGRIS_014662-T1	5754	4.46	8.01	1.23421	0.303584
HGRIS_014662-T2	HGRIS_014662-T2	6861	3.31	5.93	1.67989	0.748364
HGRIS_014663-T1	HGRIS_014663-T1	1500	13.65	24.5	1.59298	0.671726
HGRIS_014663-T2	HGRIS_014663-T2	1305	2.46	4.42	2.18812	1.12969
HGRIS_014663-T3	HGRIS_014663-T3	1035	7.13	12.78	0.997658	-0.00338264
HGRIS_014664-T1	HGRIS_014664-T1	516	0.57	1.03	1.83929	0.879146
HGRIS_014665-T1	HGRIS_014665-T1	1110	7.09	12.72	1.06622	0.0925046
HGRIS_014666-T1	HGRIS_014666-T1	624	17.03	30.55	1.38738	0.472358
HGRIS_014667-T1	HGRIS_014667-T1	1806	3.62	6.5	0.821745	-0.283238
HGRIS_014667-T2	HGRIS_014667-T2	1566	4.92	8.82	1.17131	0.228129
HGRIS_014668-T1	HGRIS_014668-T1	1524	5.25	9.42	0.854034	-0.227634
HGRIS_014669-T1	HGRIS_014669-T1	504	0.33	0.58	2.32	1.21412
HGRIS_014670-T1	HGRIS_014670-T1	837	0.37	0.66	1.69231	0.758992
HGRIS_014671-T1	HGRIS_014671-T1	1086	0.88	1.58	0.831579	-0.266075
HGRIS_014672-T1	HGRIS_014672-T1	1098	0	0	-	-
HGRIS_014673-T1	HGRIS_014673-T1	951	0	0	-	-
HGRIS_014674-T1	HGRIS_014674-T1	2811	0	0	-	-
HGRIS_014675-T1	HGRIS_014675-T1	543	0	0	-	-
HGRIS_014676-T1	HGRIS_014676-T1	1335	0.01	0.03	-	-
HGRIS_014677-T1	HGRIS_014677-T1	654	1.78	3.2	2.73504	1.45156
HGRIS_014678-T1	HGRIS_014678-T1	303	2.71	4.86	1.89844	0.924813
HGRIS_014679-T1	HGRIS_014679-T1	399	4.72	8.47	1.36393	0.447769
HGRIS_014680-T1	HGRIS_014680-T1	1467	0.59	1.05	2.33333	1.22239
HGRIS_014681-T1	HGRIS_014681-T1	1203	12.88	23.11	1.4987	0.583714
HGRIS_014682-T1	HGRIS_014682-T1	825	23.57	42.29	1.57916	0.659161
HGRIS_014683-T1	HGRIS_014683-T1	402	8.32	14.93	1.22077	0.28779
HGRIS_014684-T1	HGRIS_014684-T1	480	16.68	29.92	0.653703	-0.613292
HGRIS_014685-T1	HGRIS_014685-T1	447	13.56	24.32	0.727273	-0.459432
HGRIS_014686-T1	HGRIS_014686-T1	780	1.91	3.43	0.977208	-0.0332625
HGRIS_014687-T1	HGRIS_014687-T1	579	3.57	6.41	0.980122	-0.0289663
HGRIS_014688-T1	HGRIS_014688-T1	399	0.08	0.15	0.681818	-0.552541
HGRIS_014689-T1	HGRIS_014689-T1	252	15.96	28.64	1.84299	0.882045
HGRIS_014690-T1	HGRIS_014690-T1	315	15.44	27.7	1.39336	0.478568
HGRIS_014691-T1	HGRIS_014691-T1	549	11.36	20.37	1.53158	0.61502
HGRIS_014692-T1	HGRIS_014692-T1	903	0.52	0.93	1.63158	0.706269
HGRIS_014693-T1	HGRIS_014693-T1	492	1.81	3.25	1.07261	0.101122
HGRIS_014694-T1	HGRIS_014694-T1	984	88.35	158.52	1.05567	0.0781643
HGRIS_014695-T1	HGRIS_014695-T1	1011	0	0	-	-
HGRIS_014700-T1	HGRIS_014700-T1	4647	24.38	43.75	1.021	0.0299878
HGRIS_014701-T1	HGRIS_014701-T1	1290	40.38	72.44	0.956051	-0.0648402
HGRIS_014702-T1	HGRIS_014702-T1	747	170.59	306.07	1.20757	0.272104
HGRIS_014703-T1	HGRIS_014703-T1	1644	17.09	30.66	1.51632	0.600575
HGRIS_014704-T1	HGRIS_014704-T1	5889	7.49	13.45	1.08468	0.117266
HGRIS_014705-T1	HGRIS_014705-T1	1059	9.58	17.18	0.496102	-1.01129
HGRIS_014705-T2	HGRIS_014705-T2	1152	81.56	146.34	0.725569	-0.462815
HGRIS_014706-T1	HGRIS_014706-T1	987	1.56	2.79	1.34135	0.423682
HGRIS_014707-T1	HGRIS_014707-T1	603	0.86	1.54	1.75	0.807355
HGRIS_014708-T1	HGRIS_014708-T1	1704	1.44	2.59	1.12609	0.171318
HGRIS_014709-T1	HGRIS_014709-T1	969	77.14	138.41	0.883844	-0.178136
HGRIS_014710-T1	HGRIS_014710-T1	1926	21.77	39.05	1.26416	0.338183
HGRIS_014711-T1	HGRIS_014711-T1	2658	10.86	19.48	0.866934	-0.206006
HGRIS_014712-T1	HGRIS_014712-T1	4377	18.45	33.1	1.08418	0.116604
HGRIS_014713-T1	HGRIS_014713-T1	3288	1.07	1.91	0.545714	-0.873782
HGRIS_014714-T1	HGRIS_014714-T1	1044	10.99	19.73	0.612353	-0.707566
HGRIS_014715-T1	HGRIS_014715-T1	1242	33.01	59.23	1.10731	0.147059
HGRIS_014716-T1	HGRIS_014716-T1	780	22.66	40.66	1.12632	0.171611
HGRIS_014717-T1	HGRIS_014717-T1	2658	44.99	80.72	0.866745	-0.20632
HGRIS_014718-T1	HGRIS_014718-T1	1317	16.15	28.97	0.569267	-0.812823
HGRIS_014719-T1	HGRIS_014719-T1	336	49.08	88.05	1.10574	0.145011
HGRIS_014720-T1	HGRIS_014720-T1	396	33.88	60.78	0.992651	-0.010642
HGRIS_014721-T1	HGRIS_014721-T1	1143	5.86	10.51	1.23647	0.306228
HGRIS_014722-T1	HGRIS_014722-T1	189	477.66	857.03	1.49556	0.580685
HGRIS_014723-T1	HGRIS_014723-T1	507	12.64	22.67	0.94262	-0.0852525
HGRIS_014724-T1	HGRIS_014724-T1	3048	23.45	42.07	0.806557	-0.310152
HGRIS_014725-T1	HGRIS_014725-T1	1719	14.53	26.08	0.844013	-0.244663
HGRIS_014726-T1	HGRIS_014726-T1	1473	57.4	102.99	0.794308	-0.332229
HGRIS_014726-T2	HGRIS_014726-T2	1725	44.4	79.66	0.633177	-0.659319
HGRIS_014727-T1	HGRIS_014727-T1	570	1.34	2.4	1.18227	0.241555
HGRIS_014728-T1	HGRIS_014728-T1	630	16.91	30.33	0.786159	-0.347108
HGRIS_014729-T1	HGRIS_014729-T1	1536	1.26	2.27	1.02252	0.0321326
HGRIS_014730-T1	HGRIS_014730-T1	429	5.76	10.33	1.14018	0.189257
HGRIS_014731-T1	HGRIS_014731-T1	186	4.13	7.4	-	-
HGRIS_014732-T1	HGRIS_014732-T1	318	2.37	4.24	2.84564	1.50875
HGRIS_014733-T1	HGRIS_014733-T1	1266	15.1	27.09	0.779568	-0.359253
HGRIS_014734-T1	HGRIS_014734-T1	2172	33.76	60.57	1.67459	0.74381
HGRIS_014735-T1	HGRIS_014735-T1	4992	12.62	22.65	0.94375	-0.0835234
HGRIS_014736-T1	HGRIS_014736-T1	3747	28.84	51.75	1.08468	0.117267
HGRIS_014737-T1	HGRIS_014737-T1	630	244.98	439.55	0.939511	-0.0900188
HGRIS_014738-T1	HGRIS_014738-T1	2211	11.26	20.2	0.92959	-0.105333
HGRIS_014739-T1	HGRIS_014739-T1	441	529.31	949.69	0.767544	-0.381678
HGRIS_014740-T1	HGRIS_014740-T1	1713	61.32	110.02	1.32395	0.404845
HGRIS_014741-T1	HGRIS_014741-T1	606	10.7	19.2	0.947213	-0.0782398
HGRIS_014742-T1	HGRIS_014742-T1	975	13.17	23.62	0.854559	-0.226749
HGRIS_014742-T2	HGRIS_014742-T2	939	3.49	6.27	0.796696	-0.327898
HGRIS_014743-T1	HGRIS_014743-T1	1107	14.96	26.83	0.521173	-0.940165
HGRIS_014744-T1	HGRIS_014744-T1	1317	71.63	128.52	1.14413	0.19425
HGRIS_014745-T1	HGRIS_014745-T1	1254	7.08	12.7	1.41111	0.496832
HGRIS_014746-T1	HGRIS_014746-T1	414	73.79	132.39	0.661025	-0.597224
HGRIS_014747-T1	HGRIS_014747-T1	714	9.16	16.44	4.05926	2.02122
HGRIS_014748-T1	HGRIS_014748-T1	588	985.73	1768.61	0.94568	-0.0805766
HGRIS_014749-T1	HGRIS_014749-T1	1713	153.16	274.81	0.680593	-0.555135
HGRIS_014750-T1	HGRIS_014750-T1	1716	13.73	24.63	1.53458	0.617843
HGRIS_014751-T1	HGRIS_014751-T1	3663	92.78	166.46	1.74103	0.799942
HGRIS_014752-T1	HGRIS_014752-T1	2031	9.22	16.54	0.279439	-1.83939
HGRIS_014753-T1	HGRIS_014753-T1	960	17.04	30.57	0.921894	-0.117327
HGRIS_014754-T1	HGRIS_014754-T1	1875	3	5.37	0.884679	-0.176774
HGRIS_014754-T2	HGRIS_014754-T2	1365	1.4	2.52	0.875	-0.192645
HGRIS_014754-T3	HGRIS_014754-T3	1668	0	0	-	-
HGRIS_014756-T1	HGRIS_014756-T1	242	2.69	4.83	0.669903	-0.577976
HGRIS_014757-T1	HGRIS_014757-T1	2145	10.22	18.34	1.58788	0.667101
HGRIS_014758-T1	HGRIS_014758-T1	339	9.11	16.34	1.32308	0.403897
HGRIS_014759-T1	HGRIS_014759-T1	2469	22.18	39.8	1.58819	0.667382
HGRIS_014760-T1	HGRIS_014760-T1	906	35.58	63.84	1.08627	0.119381
HGRIS_014761-T1	HGRIS_014761-T1	789	3.79	6.8	1.12211	0.166217
HGRIS_014761-T2	HGRIS_014761-T2	801	0	0	-	-
HGRIS_014762-T1	HGRIS_014762-T1	1047	1.43	2.56	1.8156	0.860449
HGRIS_014763-T1	HGRIS_014763-T1	1035	39.44	70.76	1.74372	0.802165
HGRIS_014764-T1	HGRIS_014764-T1	636	3.87	6.94	0.727463	-0.459054
HGRIS_014765-T1	HGRIS_014765-T1	768	6.93	12.44	0.508378	-0.976028
HGRIS_014766-T1	HGRIS_014766-T1	831	6	10.76	0.499536	-1.00134
HGRIS_014767-T1	HGRIS_014767-T1	1167	50.81	91.16	0.132718	-2.91356
HGRIS_014768-T1	HGRIS_014768-T1	1392	49.71	89.19	0.508118	-0.976764
HGRIS_014769-T1	HGRIS_014769-T1	1692	13.24	23.76	0.890889	-0.166683
HGRIS_014770-T1	HGRIS_014770-T1	741	12.92	23.19	0.807451	-0.308553
HGRIS_014771-T1	HGRIS_014771-T1	3714	10.64	19.09	1.10603	0.145385
HGRIS_014772-T1	HGRIS_014772-T1	858	4.1	7.35	1.41892	0.504792
HGRIS_014773-T1	HGRIS_014773-T1	2127	13.14	23.58	1.6019	0.679786
HGRIS_014774-T1	HGRIS_014774-T1	1695	13.76	24.69	1.16188	0.216464
HGRIS_014775-T1	HGRIS_014775-T1	1581	2.21	3.96	5.35135	2.4199
HGRIS_014775-T2	HGRIS_014775-T2	1440	0.61	1.1	0.411985	-1.27934
HGRIS_014776-T1	HGRIS_014776-T1	2907	15.37	27.58	1.63195	0.706599
HGRIS_014777-T1	HGRIS_014777-T1	1749	10.1	18.12	0.781034	-0.356542
HGRIS_014778-T1	HGRIS_014778-T1	615	3.11	5.57	0.768276	-0.380304
HGRIS_014779-T1	HGRIS_014779-T1	1833	0.09	0.16	2	1
HGRIS_014780-T1	HGRIS_014780-T1	1092	0	0	-	-
HGRIS_014781-T1	HGRIS_014781-T1	1530	0	0	-	-
HGRIS_014782-T1	HGRIS_014782-T1	1413	0	0	-	-
HGRIS_014783-T1	HGRIS_014783-T1	1611	0	0	-	-
HGRIS_014784-T1	HGRIS_014784-T1	546	0	0	-	-
HGRIS_014785-T1	HGRIS_014785-T1	477	0	0	-	-
HGRIS_014786-T1	HGRIS_014786-T1	2388	0.02	0.03	-	-
HGRIS_014787-T1	HGRIS_014787-T1	582	0	0	-	-
HGRIS_014788-T1	HGRIS_014788-T1	318	21.41	38.42	1.21505	0.28102
HGRIS_014789-T1	HGRIS_014789-T1	621	8.88	15.92	2.27754	1.18748
HGRIS_014790-T1	HGRIS_014790-T1	2298	72.43	129.96	1.02114	0.0301753
HGRIS_014791-T1	HGRIS_014791-T1	720	64.3	115.37	0.873354	-0.195362
HGRIS_014792-T1	HGRIS_014792-T1	2535	6.14	11.01	1.03672	0.0520307
HGRIS_014793-T1	HGRIS_014793-T1	2094	32.21	57.79	0.728935	-0.456137
HGRIS_014794-T1	HGRIS_014794-T1	1632	1.47	2.63	0.247646	-2.01365
HGRIS_014795-T1	HGRIS_014795-T1	2430	10.93	19.62	1.07155	0.0996933
HGRIS_014796-T1	HGRIS_014796-T1	882	77.3	138.69	0.55757	-0.842775
HGRIS_014797-T1	HGRIS_014797-T1	2778	2.47	4.44	0.868885	-0.202764
HGRIS_014799-T1	HGRIS_014799-T1	693	16.69	29.95	1.19133	0.252571
HGRIS_014800-T1	HGRIS_014800-T1	1848	15.33	27.51	1.09996	0.137451
HGRIS_014801-T1	HGRIS_014801-T1	216	24.77	44.44	1.49983	0.5848
HGRIS_014802-T1	HGRIS_014802-T1	495	17.46	31.32	1.42234	0.50827
HGRIS_014803-T1	HGRIS_014803-T1	672	10.47	18.78	2.36524	1.24199
HGRIS_014804-T1	HGRIS_014804-T1	369	1.75	3.15	1.34043	0.422691
HGRIS_014805-T1	HGRIS_014805-T1	327	4.92	8.82	1.21154	0.27684
HGRIS_014806-T1	HGRIS_014806-T1	327	1.68	3.02	0.725962	-0.462035
HGRIS_014807-T1	HGRIS_014807-T1	648	27.37	49.1	1.15884	0.21268
HGRIS_014808-T1	HGRIS_014808-T1	1407	15.05	27.01	1.00372	0.00535125
HGRIS_014809-T1	HGRIS_014809-T1	876	4.35	7.81	0.993639	-0.00920676
HGRIS_014810-T1	HGRIS_014810-T1	831	68.81	123.46	0.906461	-0.141683
HGRIS_014811-T1	HGRIS_014811-T1	1620	4.82	8.65	1.00698	0.010042
HGRIS_014811-T2	HGRIS_014811-T2	1464	5.47	9.82	2.15824	1.10986
HGRIS_014811-T3	HGRIS_014811-T3	1506	0	0	-	-
HGRIS_014812-T1	HGRIS_014812-T1	903	2.18	3.92	0.987406	-0.0182854
HGRIS_014813-T1	HGRIS_014813-T1	810	5.61	10.07	0.924702	-0.11294
HGRIS_014814-T1	HGRIS_014814-T1	1107	32.28	57.92	0.944245	-0.0827666
HGRIS_014815-T1	HGRIS_014815-T1	279	21.56	38.67	1.00494	0.00710597
HGRIS_014816-T1	HGRIS_014816-T1	2730	3.45	6.19	1.12545	0.170508
HGRIS_014817-T1	HGRIS_014817-T1	321	0	0	-	-
HGRIS_014818-T1	HGRIS_014818-T1	567	0	0	-	-
HGRIS_014819-T1	HGRIS_014819-T1	285	0	0	-	-
HGRIS_014820-T1	HGRIS_014820-T1	1692	1.94	3.48	0.419783	-1.25228
HGRIS_014821-T1	HGRIS_014821-T1	2127	24.65	44.22	1.09401	0.12963
HGRIS_014822-T1	HGRIS_014822-T1	3774	20.24	36.31	1.71435	0.777664
HGRIS_014823-T1	HGRIS_014823-T1	1560	20.65	37.05	1.52406	0.607924
HGRIS_014824-T1	HGRIS_014824-T1	717	464.23	832.92	1.92387	0.944011
HGRIS_014825-T1	HGRIS_014825-T1	192	0	0	-	-
HGRIS_014826-T1	HGRIS_014826-T1	1065	0	0	-	-
HGRIS_014827-T1	HGRIS_014827-T1	1242	0	0	-	-
HGRIS_014828-T1	HGRIS_014828-T1	1413	0	0	-	-
HGRIS_014829-T1	HGRIS_014829-T1	1560	0	0	-	-
HGRIS_014830-T1	HGRIS_014830-T1	579	0	0	-	-
HGRIS_014831-T1	HGRIS_014831-T1	1866	0	0	-	-
HGRIS_014832-T1	HGRIS_014832-T1	1044	0	0	-	-
HGRIS_014833-T1	HGRIS_014833-T1	981	0	0	-	-
HGRIS_014834-T1	HGRIS_014834-T1	1704	0	0	-	-
HGRIS_014835-T1	HGRIS_014835-T1	606	0	0	-	-
HGRIS_014836-T1	HGRIS_014836-T1	396	0	0	-	-
HGRIS_014837-T1	HGRIS_014837-T1	285	0	0	-	-
HGRIS_014838-T1	HGRIS_014838-T1	552	0	0	-	-
HGRIS_014839-T1	HGRIS_014839-T1	651	0	0	-	-
HGRIS_014840-T1	HGRIS_014840-T1	690	0	0	-	-
HGRIS_014841-T1	HGRIS_014841-T1	921	0	0	-	-
HGRIS_014842-T1	HGRIS_014842-T1	420	0	0	-	-
HGRIS_014843-T1	HGRIS_014843-T1	1431	0	0	-	-
HGRIS_014844-T1	HGRIS_014844-T1	906	0	0	-	-
HGRIS_014845-T1	HGRIS_014845-T1	402	0	0	-	-
HGRIS_014846-T1	HGRIS_014846-T1	969	0	0	-	-
HGRIS_014847-T1	HGRIS_014847-T1	753	0	0	-	-
HGRIS_014848-T1	HGRIS_014848-T1	462	0.05	0.1	0.37037	-1.43296
HGRIS_014849-T1	HGRIS_014849-T1	330	0	0	-	-
HGRIS_014850-T1	HGRIS_014850-T1	501	63.78	114.43	1.35037	0.43335
HGRIS_014851-T1	HGRIS_014851-T1	897	13.95	25.03	1.7274	0.788601
HGRIS_014852-T1	HGRIS_014852-T1	627	0	0	-	-
HGRIS_014853-T1	HGRIS_014853-T1	5436	24.15	43.34	1.70563	0.770303
HGRIS_014853-T2	HGRIS_014853-T2	4668	0	0	-	-
HGRIS_014853-T3	HGRIS_014853-T3	5247	0	0	-	-
HGRIS_014854-T1	HGRIS_014854-T1	657	0.58	1.04	1.07216	0.100527
HGRIS_014854-T2	HGRIS_014854-T2	552	0	0	-	-
HGRIS_014855-T1	HGRIS_014855-T1	579	0.22	0.39	0.557143	-0.843881
HGRIS_014856-T1	HGRIS_014856-T1	2841	22.7	40.72	1.50703	0.59171
HGRIS_014857-T1	HGRIS_014857-T1	540	7.38	13.24	1.88604	0.91536
HGRIS_014858-T1	HGRIS_014858-T1	687	38.07	68.31	1.64484	0.717943
HGRIS_014859-T1	HGRIS_014859-T1	2205	16.88	30.29	0.89908	-0.153479
HGRIS_014860-T1	HGRIS_014860-T1	852	1.17	2.09	0.360345	-1.47255
HGRIS_014860-T2	HGRIS_014860-T2	975	67.39	120.92	1.10168	0.1397
HGRIS_014861-T1	HGRIS_014861-T1	489	1.48	2.66	0.967273	-0.0480054
HGRIS_014862-T1	HGRIS_014862-T1	405	0.4	0.72	0.371134	-1.42999
HGRIS_014863-T1	HGRIS_014863-T1	498	3.05	5.47	1.93972	0.955846
HGRIS_014864-T1	HGRIS_014864-T1	684	0	0	-	-
HGRIS_014865-T1	HGRIS_014865-T1	1869	0.94	1.68	1.00599	0.00861313
HGRIS_014866-T1	HGRIS_014866-T1	1032	0	0	-	-
HGRIS_014867-T1	HGRIS_014867-T1	1362	0.03	0.05	-	-
HGRIS_014868-T1	HGRIS_014868-T1	1881	0	0	-	-
HGRIS_014869-T1	HGRIS_014869-T1	228	0	0	-	-
HGRIS_014870-T1	HGRIS_014870-T1	456	0	0	-	-
HGRIS_014871-T1	HGRIS_014871-T1	303	0	0	-	-
HGRIS_014872-T1	HGRIS_014872-T1	237	0	0	-	-
HGRIS_014873-T1	HGRIS_014873-T1	468	0	0	-	-
HGRIS_014874-T1	HGRIS_014874-T1	279	0	0	-	-
HGRIS_014875-T1	HGRIS_014875-T1	1740	0	0	-	-
HGRIS_014876-T1	HGRIS_014876-T1	546	0	0	-	-
HGRIS_014877-T1	HGRIS_014877-T1	1011	46.47	83.38	0.984881	-0.0219791
HGRIS_014878-T1	HGRIS_014878-T1	975	18.15	32.57	1.30961	0.389137
HGRIS_014879-T1	HGRIS_014879-T1	1116	4.98	8.93	2.40701	1.26724
HGRIS_014880-T1	HGRIS_014880-T1	444	2.29	4.1	2.26519	1.17963
HGRIS_014881-T1	HGRIS_014881-T1	2076	27.86	49.98	0.954545	-0.0671142
HGRIS_014881-T2	HGRIS_014881-T2	2733	13.64	24.48	0.760485	-0.395009
HGRIS_014882-T1	HGRIS_014882-T1	816	0.98	1.76	1.41935	0.505235
HGRIS_014883-T1	HGRIS_014883-T1	1134	11.71	21.01	2.05779	1.04109
HGRIS_014884-T1	HGRIS_014884-T1	312	17.15	30.76	2.23872	1.16267
HGRIS_014885-T1	HGRIS_014885-T1	780	14.74	26.44	4.03049	2.01095
HGRIS_014886-T1	HGRIS_014886-T1	831	0.79	1.41	1.18487	0.244734
HGRIS_014887-T1	HGRIS_014887-T1	300	2.95	5.3	1.34177	0.42414
HGRIS_014888-T1	HGRIS_014888-T1	387	214.05	384.05	0.43451	-1.20254
HGRIS_014889-T1	HGRIS_014889-T1	1743	44.77	80.33	1.00917	0.0131704
HGRIS_014889-T2	HGRIS_014889-T2	1719	4.59	8.24	0.75805	-0.399636
HGRIS_014890-T1	HGRIS_014890-T1	1512	6.23	11.18	1.20865	0.273395
HGRIS_014891-T1	HGRIS_014891-T1	1173	1.46	2.62	0.122145	-3.03334
HGRIS_014892-T1	HGRIS_014892-T1	396	1.6	2.87	3.18889	1.67305
HGRIS_014893-T1	HGRIS_014893-T1	2775	1.28	2.3	1.10577	0.14505
HGRIS_014894-T1	HGRIS_014894-T1	1671	3.91	7.02	1.16033	0.214536
HGRIS_014895-T1	HGRIS_014895-T1	2880	21.09	37.83	1.08489	0.117544
HGRIS_014895-T2	HGRIS_014895-T2	2064	18.98	34.06	1.29703	0.375212
HGRIS_014896-T1	HGRIS_014896-T1	1755	10.76	19.31	0.867086	-0.205753
HGRIS_014896-T2	HGRIS_014896-T2	1236	0.13	0.24	0.0747664	-3.74147
HGRIS_014897-T1	HGRIS_014897-T1	717	17.68	31.72	2.7849	1.47763
HGRIS_014898-T1	HGRIS_014898-T1	366	8.3	14.89	0.919704	-0.120759
HGRIS_014899-T1	HGRIS_014899-T1	303	42.67	76.57	0.690629	-0.534018
HGRIS_014900-T1	HGRIS_014900-T1	525	25.75	46.21	1.14381	0.19385
HGRIS_014901-T1	HGRIS_014901-T1	1713	6.98	12.52	1.07931	0.11011
HGRIS_014901-T2	HGRIS_014901-T2	1143	0	0	-	-
HGRIS_014902-T1	HGRIS_014902-T1	489	4.65	8.35	1.25564	0.328422
HGRIS_014903-T1	HGRIS_014903-T1	393	29.28	52.53	2.49786	1.32069
HGRIS_014904-T1	HGRIS_014904-T1	456	3.09	5.55	1.23608	0.305772
HGRIS_014905-T1	HGRIS_014905-T1	507	15.91	28.55	1.331	0.412513
HGRIS_014906-T1	HGRIS_014906-T1	363	3.33	5.98	1.10536	0.144517
HGRIS_014907-T1	HGRIS_014907-T1	597	1.75	3.14	1.24111	0.311627
HGRIS_014908-T1	HGRIS_014908-T1	1893	3.97	7.12	0.844603	-0.243655
HGRIS_014909-T1	HGRIS_014909-T1	942	2.81	5.04	1.69128	0.758111
HGRIS_014910-T1	HGRIS_014910-T1	1566	0.88	1.59	0.80303	-0.316474
HGRIS_014911-T1	HGRIS_014911-T1	1029	17.97	32.24	1.31004	0.389607
HGRIS_014912-T1	HGRIS_014912-T1	1197	0.22	0.39	0.5	-1
HGRIS_014912-T2	HGRIS_014912-T2	1416	2.83	5.08	0.626387	-0.674873
HGRIS_014912-T3	HGRIS_014912-T3	1293	0	0	-	-
HGRIS_014913-T1	HGRIS_014913-T1	396	27.05	48.54	0.377655	-1.40486
HGRIS_014914-T1	HGRIS_014914-T1	1146	215.65	386.92	0.802572	-0.317297
HGRIS_014915-T1	HGRIS_014915-T1	2202	13.94	25.02	1.14508	0.195449
HGRIS_014916-T1	HGRIS_014916-T1	1518	1.17	2.09	1.29814	0.376442
HGRIS_014917-T1	HGRIS_014917-T1	1206	0.87	1.56	0.722222	-0.469485
HGRIS_014918-T1	HGRIS_014918-T1	1245	3.95	7.09	1.09752	0.134251
HGRIS_014919-T1	HGRIS_014919-T1	1602	0.9	1.62	1.90588	0.930459
HGRIS_014919-T2	HGRIS_014919-T2	1821	1.22	2.2	3.38462	1.75899
HGRIS_014920-T1	HGRIS_014920-T1	3555	3.75	6.73	0.887863	-0.171591
HGRIS_014921-T1	HGRIS_014921-T1	816	9.47	17	0.885878	-0.17482
HGRIS_014922-T1	HGRIS_014922-T1	609	16.2	29.06	1.16287	0.217684
HGRIS_014923-T1	HGRIS_014923-T1	597	1.33	2.39	1.07175	0.0999669
HGRIS_014924-T1	HGRIS_014924-T1	2949	11.44	20.52	1.10382	0.142504
HGRIS_014925-T1	HGRIS_014925-T1	1830	10.21	18.33	1.19726	0.259733
HGRIS_014926-T1	HGRIS_014926-T1	480	5292.48	9495.87	1.53731	0.620406
HGRIS_014927-T1	HGRIS_014927-T1	2151	1.24	2.22	1.37037	0.454566
HGRIS_014928-T1	HGRIS_014928-T1	663	9.58	17.19	1.86848	0.901864
HGRIS_014929-T1	HGRIS_014929-T1	672	3.57	6.41	1.31352	0.393443
HGRIS_014930-T1	HGRIS_014930-T1	600	3.39	6.08	0.713615	-0.486782
HGRIS_014931-T1	HGRIS_014931-T1	3051	4.57	8.2	0.345846	-1.5318
HGRIS_014932-T1	HGRIS_014932-T1	1515	15.07	27.05	0.238116	-2.07026
HGRIS_014933-T1	HGRIS_014933-T1	744	2.07	3.71	0.650877	-0.619543
HGRIS_014934-T1	HGRIS_014934-T1	5859	1.69	3.03	1.09386	0.129432
HGRIS_014935-T1	HGRIS_014935-T1	492	4.58	8.21	1.0049	0.00704614
HGRIS_014936-T1	HGRIS_014936-T1	1932	0.7	1.25	2.04918	1.03505
HGRIS_014937-T1	HGRIS_014937-T1	1743	2.85	5.12	1.56575	0.646853
HGRIS_014937-T2	HGRIS_014937-T2	1197	2.62	4.7	1.21447	0.280327
HGRIS_014937-T3	HGRIS_014937-T3	1428	0	0	-	-
HGRIS_014937-T4	HGRIS_014937-T4	1464	0	0	-	-
HGRIS_014938-T1	HGRIS_014938-T1	525	2.74	4.92	0.695898	-0.523052
HGRIS_014938-T2	HGRIS_014938-T2	375	0	0	-	-
HGRIS_014939-T1	HGRIS_014939-T1	768	22.03	39.53	1.40877	0.494433
HGRIS_014940-T1	HGRIS_014940-T1	690	557.83	1000.87	0.680845	-0.554601
HGRIS_014940-T2	HGRIS_014940-T2	690	557.83	1000.87	0.680845	-0.554601
HGRIS_014941-T1	HGRIS_014941-T1	1173	0.29	0.52	0.104839	-3.25376
HGRIS_014942-T1	HGRIS_014942-T1	1560	14.08	25.26	1.1435	0.193461
HGRIS_014943-T1	HGRIS_014943-T1	372	1.82	3.26	1.15603	0.209177
HGRIS_014944-T1	HGRIS_014944-T1	612	103.77	186.19	1.24659	0.317982
HGRIS_014945-T1	HGRIS_014945-T1	351	2.29	4.1	0.702055	-0.510344
HGRIS_014946-T1	HGRIS_014946-T1	657	2.5	4.48	0.945148	-0.0813883
HGRIS_014947-T1	HGRIS_014947-T1	618	26.95	48.36	1.45051	0.53656
HGRIS_014948-T1	HGRIS_014948-T1	657	8.68	15.57	0.913732	-0.130156
HGRIS_014949-T1	HGRIS_014949-T1	657	3.32	5.96	0.993333	-0.00965017
HGRIS_014949-T2	HGRIS_014949-T2	849	2.22	3.98	3.43103	1.77864
HGRIS_014950-T1	HGRIS_014950-T1	657	1.45	2.59	0.95572	-0.0653408
HGRIS_014951-T1	HGRIS_014951-T1	1497	13.65	24.49	2.02564	1.01838
HGRIS_014952-T1	HGRIS_014952-T1	330	6.83	12.25	1.20571	0.269881
HGRIS_014953-T1	HGRIS_014953-T1	471	78.84	141.46	0.835904	-0.258591
HGRIS_014954-T1	HGRIS_014954-T1	1080	5.56	9.98	0.0670879	-3.8978
HGRIS_014954-T2	HGRIS_014954-T2	879	0	0	-	-
HGRIS_014955-T1	HGRIS_014955-T1	348	1.42	2.55	0.917266	-0.124588
HGRIS_014956-T1	HGRIS_014956-T1	1617	4.02	7.21	1.08258	0.114477
HGRIS_014957-T1	HGRIS_014957-T1	663	10.14	18.19	2.26526	1.17967
HGRIS_014958-T1	HGRIS_014958-T1	567	7.36	13.21	1.24623	0.317566
HGRIS_014959-T1	HGRIS_014959-T1	3036	5	8.96	1.20592	0.270137
HGRIS_014959-T2	HGRIS_014959-T2	2121	14.88	26.7	1.25647	0.329377
HGRIS_014960-T1	HGRIS_014960-T1	2247	0	0	-	-
HGRIS_014960-T2	HGRIS_014960-T2	2934	7.28	13.07	0.794046	-0.332705
HGRIS_014960-T3	HGRIS_014960-T3	2022	12.07	21.66	1.70686	0.771341
HGRIS_014960-T4	HGRIS_014960-T4	2469	2.64	4.74	0.701183	-0.512136
HGRIS_014961-T1	HGRIS_014961-T1	666	1.42	2.54	0.686486	-0.542697
HGRIS_014962-T1	HGRIS_014962-T1	834	7.17	12.87	1.84384	0.882713
HGRIS_014963-T1	HGRIS_014963-T1	2406	1.37	2.46	1.27461	0.350057
HGRIS_014964-T1	HGRIS_014964-T1	567	0.23	0.4	0.330579	-1.59694
HGRIS_014965-T1	HGRIS_014965-T1	1608	30.03	53.88	1.15921	0.21314
HGRIS_014965-T2	HGRIS_014965-T2	1338	2.25	4.04	-	-
HGRIS_014966-T1	HGRIS_014966-T1	1689	0.83	1.48	0.826816	-0.274362
HGRIS_014966-T2	HGRIS_014966-T2	1374	0.15	0.27	-	-
HGRIS_014967-T1	HGRIS_014967-T1	309	4.37	7.83	2.42415	1.27748
HGRIS_014968-T1	HGRIS_014968-T1	1065	1.17	2.11	2.29348	1.19754
HGRIS_014969-T1	HGRIS_014969-T1	825	99.68	178.86	1.35747	0.440918
HGRIS_014970-T1	HGRIS_014970-T1	480	2.41	4.33	2.65644	1.4095
HGRIS_014971-T1	HGRIS_014971-T1	621	4.71	8.45	1.10169	0.139725
HGRIS_014972-T1	HGRIS_014972-T1	441	1.92	3.44	1.17406	0.231508
HGRIS_014973-T1	HGRIS_014973-T1	375	1.22	2.19	1.08416	0.116576
HGRIS_014974-T1	HGRIS_014974-T1	417	4.03	7.22	1.97268	0.980155
HGRIS_014975-T1	HGRIS_014975-T1	2058	12.24	21.97	0.656017	-0.608196
HGRIS_014975-T2	HGRIS_014975-T2	2844	4.5	8.07	0.597335	-0.743387
HGRIS_014976-T1	HGRIS_014976-T1	444	1.22	2.18	2.3956	1.26039
HGRIS_014977-T1	HGRIS_014977-T1	459	7.77	13.94	1.31883	0.399255
HGRIS_014978-T1	HGRIS_014978-T1	723	0.76	1.36	0.365591	-1.4517
HGRIS_014979-T1	HGRIS_014979-T1	2286	2.47	4.43	0.580603	-0.784376
HGRIS_014980-T1	HGRIS_014980-T1	867	0.02	0.04	0.0034632	-8.17368
HGRIS_014981-T1	HGRIS_014981-T1	522	9.02	16.19	1.04384	0.0619043
HGRIS_014982-T1	HGRIS_014982-T1	900	4.98	8.94	1.03114	0.0442428
HGRIS_014983-T1	HGRIS_014983-T1	939	4.3	7.71	1.44653	0.532595
HGRIS_014984-T1	HGRIS_014984-T1	891	3.11	5.58	1.89153	0.91955
HGRIS_014985-T1	HGRIS_014985-T1	4830	8.17	14.66	1.1498	0.201388
HGRIS_014986-T1	HGRIS_014986-T1	5058	9.08	16.3	1.07449	0.103651
HGRIS_014987-T1	HGRIS_014987-T1	315	92.79	166.49	1.29999	0.378503
HGRIS_014988-T1	HGRIS_014988-T1	3984	31.5	56.51	1.20568	0.269841
HGRIS_014989-T1	HGRIS_014989-T1	1053	4.13	7.41	1.88071	0.911278

### Sheet: MAN7
gene_id	transcript_id(s)	length	TPM	FPKM
HGRIS_000001-T1	HGRIS_000001-T1	495	0	0
HGRIS_000002-T1	HGRIS_000002-T1	1269	0.32	0.49
HGRIS_000003-T1	HGRIS_000003-T1	309	0.24	0.37
HGRIS_000004-T1	HGRIS_000004-T1	636	0	0
HGRIS_000005-T1	HGRIS_000005-T1	927	0.04	0.06
HGRIS_000006-T1	HGRIS_000006-T1	876	0	0
HGRIS_000007-T1	HGRIS_000007-T1	843	7.73	11.9
HGRIS_000008-T1	HGRIS_000008-T1	342	2.21	3.4
HGRIS_000009-T1	HGRIS_000009-T1	264	52.16	80.34
HGRIS_000010-T1	HGRIS_000010-T1	294	27.71	42.68
HGRIS_000011-T1	HGRIS_000011-T1	573	20.63	31.78
HGRIS_000012-T1	HGRIS_000012-T1	180	59.8	92.11
HGRIS_000013-T1	HGRIS_000013-T1	336	25.18	38.79
HGRIS_000014-T1	HGRIS_000014-T1	186	29.53	45.49
HGRIS_000015-T1	HGRIS_000015-T1	1524	27.99	43.12
HGRIS_000016-T1	HGRIS_000016-T1	210	172.73	266.06
HGRIS_000017-T1	HGRIS_000017-T1	2523	31.12	47.93
HGRIS_000018-T1	HGRIS_000018-T1	1086	2.79	4.29
HGRIS_000018-T2	HGRIS_000018-T2	1227	3.72	5.72
HGRIS_000019-T1	HGRIS_000019-T1	2922	8.19	12.62
HGRIS_000019-T2	HGRIS_000019-T2	2520	0.45	0.7
HGRIS_000020-T1	HGRIS_000020-T1	771	1.61	2.48
HGRIS_000021-T1	HGRIS_000021-T1	381	0.43	0.67
HGRIS_000022-T1	HGRIS_000022-T1	1767	4.03	6.21
HGRIS_000023-T1	HGRIS_000023-T1	1839	24.86	38.29
HGRIS_000024-T1	HGRIS_000024-T1	1722	0.64	0.99
HGRIS_000025-T1	HGRIS_000025-T1	741	13.31	20.51
HGRIS_000026-T1	HGRIS_000026-T1	414	918.29	1414.46
HGRIS_000027-T1	HGRIS_000027-T1	912	110.44	170.11
HGRIS_000028-T1	HGRIS_000028-T1	1176	10	15.4
HGRIS_000029-T1	HGRIS_000029-T1	2967	6.26	9.64
HGRIS_000030-T1	HGRIS_000030-T1	1407	0.12	0.18
HGRIS_000031-T1	HGRIS_000031-T1	732	1.83	2.82
HGRIS_000032-T1	HGRIS_000032-T1	837	66.91	103.06
HGRIS_000033-T1	HGRIS_000033-T1	1440	1.8	2.77
HGRIS_000033-T2	HGRIS_000033-T2	1635	2.56	3.94
HGRIS_000034-T1	HGRIS_000034-T1	2085	25.25	38.89
HGRIS_000035-T1	HGRIS_000035-T1	213	20.44	31.48
HGRIS_000036-T1	HGRIS_000036-T1	315	7.49	11.54
HGRIS_000037-T1	HGRIS_000037-T1	1692	42.74	65.83
HGRIS_000038-T1	HGRIS_000038-T1	327	19.75	30.42
HGRIS_000039-T1	HGRIS_000039-T1	561	11.93	18.38
HGRIS_000040-T1	HGRIS_000040-T1	789	3.3	5.09
HGRIS_000041-T1	HGRIS_000041-T1	1032	18.15	27.95
HGRIS_000042-T1	HGRIS_000042-T1	399	22.95	35.36
HGRIS_000043-T1	HGRIS_000043-T1	450	5.25	8.08
HGRIS_000044-T1	HGRIS_000044-T1	417	0.12	0.19
HGRIS_000045-T1	HGRIS_000045-T1	636	5.48	8.45
HGRIS_000046-T1	HGRIS_000046-T1	867	0.1	0.15
HGRIS_000047-T1	HGRIS_000047-T1	582	1.68	2.59
HGRIS_000048-T1	HGRIS_000048-T1	1047	0	0
HGRIS_000049-T1	HGRIS_000049-T1	282	0	0
HGRIS_000050-T1	HGRIS_000050-T1	411	0	0
HGRIS_000051-T1	HGRIS_000051-T1	321	1.3	1.99
HGRIS_000052-T1	HGRIS_000052-T1	1581	1.41	2.17
HGRIS_000053-T1	HGRIS_000053-T1	1830	0	0
HGRIS_000053-T2	HGRIS_000053-T2	1866	13.19	20.32
HGRIS_000054-T1	HGRIS_000054-T1	6072	15.24	23.47
HGRIS_000056-T1	HGRIS_000056-T1	588	1.76	2.71
HGRIS_000057-T1	HGRIS_000057-T1	471	12.97	19.98
HGRIS_000058-T1	HGRIS_000058-T1	339	21.63	33.32
HGRIS_000059-T1	HGRIS_000059-T1	264	3.53	5.44
HGRIS_000060-T1	HGRIS_000060-T1	276	7.44	11.46
HGRIS_000061-T1	HGRIS_000061-T1	339	4.89	7.53
HGRIS_000062-T1	HGRIS_000062-T1	267	27.93	43.02
HGRIS_000063-T1	HGRIS_000063-T1	276	38.88	59.89
HGRIS_000064-T1	HGRIS_000064-T1	438	6.17	9.5
HGRIS_000065-T1	HGRIS_000065-T1	711	18.11	27.89
HGRIS_000065-T2	HGRIS_000065-T2	660	16.62	25.6
HGRIS_000066-T1	HGRIS_000066-T1	801	12.42	19.14
HGRIS_000067-T1	HGRIS_000067-T1	678	20.62	31.76
HGRIS_000068-T1	HGRIS_000068-T1	1398	3.2	4.92
HGRIS_000068-T2	HGRIS_000068-T2	1293	9	13.87
HGRIS_000068-T3	HGRIS_000068-T3	1422	6.9	10.64
HGRIS_000069-T1	HGRIS_000069-T1	444	8.49	13.07
HGRIS_000070-T1	HGRIS_000070-T1	1143	18.45	28.41
HGRIS_000071-T1	HGRIS_000071-T1	474	7.57	11.65
HGRIS_000072-T1	HGRIS_000072-T1	414	12.86	19.81
HGRIS_000073-T1	HGRIS_000073-T1	1152	7.82	12.05
HGRIS_000074-T1	HGRIS_000074-T1	318	1.11	1.7
HGRIS_000075-T1	HGRIS_000075-T1	618	1.38	2.13
HGRIS_000076-T1	HGRIS_000076-T1	345	1.98	3.06
HGRIS_000077-T1	HGRIS_000077-T1	1677	4.7	7.25
HGRIS_000078-T1	HGRIS_000078-T1	2355	2.19	3.37
HGRIS_000079-T1	HGRIS_000079-T1	630	2.93	4.52
HGRIS_000080-T1	HGRIS_000080-T1	342	33.52	51.63
HGRIS_000081-T1	HGRIS_000081-T1	2208	2.33	3.59
HGRIS_000082-T1	HGRIS_000082-T1	1437	159.82	246.17
HGRIS_000083-T1	HGRIS_000083-T1	780	4.49	6.91
HGRIS_000084-T1	HGRIS_000084-T1	645	6.44	9.91
HGRIS_000085-T1	HGRIS_000085-T1	696	57.49	88.56
HGRIS_000086-T1	HGRIS_000086-T1	921	153.49	236.42
HGRIS_000087-T1	HGRIS_000087-T1	726	12.34	19.01
HGRIS_000088-T1	HGRIS_000088-T1	1485	39.89	61.45
HGRIS_000089-T1	HGRIS_000089-T1	789	172.83	266.21
HGRIS_000090-T1	HGRIS_000090-T1	345	5.23	8.06
HGRIS_000091-T1	HGRIS_000091-T1	618	4.65	7.16
HGRIS_000092-T1	HGRIS_000092-T1	1056	12.38	19.08
HGRIS_000093-T1	HGRIS_000093-T1	4395	29.59	45.57
HGRIS_000094-T1	HGRIS_000094-T1	4008	11.65	17.94
HGRIS_000095-T1	HGRIS_000095-T1	1212	294.36	453.41
HGRIS_000096-T1	HGRIS_000096-T1	2523	1.85	2.85
HGRIS_000097-T1	HGRIS_000097-T1	1452	32.35	49.82
HGRIS_000098-T1	HGRIS_000098-T1	1836	25.18	38.78
HGRIS_000099-T1	HGRIS_000099-T1	1914	4.55	7
HGRIS_000100-T1	HGRIS_000100-T1	1155	0	0
HGRIS_000101-T1	HGRIS_000101-T1	546	0	0
HGRIS_000102-T1	HGRIS_000102-T1	324	0	0
HGRIS_000103-T1	HGRIS_000103-T1	2028	3.34	5.15
HGRIS_000104-T1	HGRIS_000104-T1	687	11.66	17.95
HGRIS_000105-T1	HGRIS_000105-T1	1068	3.42	5.27
HGRIS_000106-T1	HGRIS_000106-T1	1245	299.4	461.17
HGRIS_000107-T1	HGRIS_000107-T1	1695	6.23	9.6
HGRIS_000108-T1	HGRIS_000108-T1	1308	31.18	48.03
HGRIS_000109-T1	HGRIS_000109-T1	447	86.44	133.14
HGRIS_000110-T1	HGRIS_000110-T1	5025	8.64	13.31
HGRIS_000111-T1	HGRIS_000111-T1	5028	16.56	25.5
HGRIS_000112-T1	HGRIS_000112-T1	1458	53.9	83.03
HGRIS_000113-T1	HGRIS_000113-T1	696	2.81	4.33
HGRIS_000114-T1	HGRIS_000114-T1	633	2.06	3.18
HGRIS_000115-T1	HGRIS_000115-T1	1179	0.91	1.41
HGRIS_000116-T1	HGRIS_000116-T1	306	2.22	3.41
HGRIS_000117-T1	HGRIS_000117-T1	1890	1.82	2.81
HGRIS_000118-T1	HGRIS_000118-T1	588	3.79	5.84
HGRIS_000119-T1	HGRIS_000119-T1	1257	11.65	17.94
HGRIS_000120-T1	HGRIS_000120-T1	2619	45.94	70.77
HGRIS_000121-T1	HGRIS_000121-T1	2130	6.6	10.17
HGRIS_000122-T1	HGRIS_000122-T1	5697	15.16	23.34
HGRIS_000123-T1	HGRIS_000123-T1	1554	7.37	11.35
HGRIS_000124-T1	HGRIS_000124-T1	354	21.07	32.45
HGRIS_000125-T1	HGRIS_000125-T1	594	876.98	1350.84
HGRIS_000126-T1	HGRIS_000126-T1	1353	37.59	57.89
HGRIS_000127-T1	HGRIS_000127-T1	1191	55.8	85.95
HGRIS_000128-T1	HGRIS_000128-T1	1491	4.95	7.63
HGRIS_000129-T1	HGRIS_000129-T1	2133	2.79	4.3
HGRIS_000130-T1	HGRIS_000130-T1	462	3.1	4.78
HGRIS_000131-T1	HGRIS_000131-T1	2469	126.88	195.44
HGRIS_000132-T1	HGRIS_000132-T1	2148	5.81	8.95
HGRIS_000133-T1	HGRIS_000133-T1	1341	20.48	31.54
HGRIS_000134-T1	HGRIS_000134-T1	687	197.03	303.48
HGRIS_000135-T1	HGRIS_000135-T1	1017	114.58	176.49
HGRIS_000136-T1	HGRIS_000136-T1	1542	141.88	218.54
HGRIS_000136-T2	HGRIS_000136-T2	1416	12.61	19.42
HGRIS_000137-T1	HGRIS_000137-T1	969	4.31	6.64
HGRIS_000138-T1	HGRIS_000138-T1	906	26.82	41.31
HGRIS_000139-T1	HGRIS_000139-T1	930	125.83	193.81
HGRIS_000141-T1	HGRIS_000141-T1	657	69.23	106.64
HGRIS_000142-T1	HGRIS_000142-T1	1155	9.75	15.02
HGRIS_000143-T1	HGRIS_000143-T1	1851	6.73	10.37
HGRIS_000143-T2	HGRIS_000143-T2	1812	0.3	0.46
HGRIS_000143-T3	HGRIS_000143-T3	1059	0.27	0.42
HGRIS_000143-T4	HGRIS_000143-T4	1422	2.75	4.24
HGRIS_000143-T5	HGRIS_000143-T5	1383	1.85	2.84
HGRIS_000144-T1	HGRIS_000144-T1	936	3.61	5.56
HGRIS_000145-T1	HGRIS_000145-T1	1977	19.52	30.07
HGRIS_000146-T1	HGRIS_000146-T1	408	14.36	22.13
HGRIS_000147-T1	HGRIS_000147-T1	636	25.37	39.08
HGRIS_000148-T1	HGRIS_000148-T1	771	23.48	36.17
HGRIS_000149-T1	HGRIS_000149-T1	1014	50.47	77.74
HGRIS_000150-T1	HGRIS_000150-T1	798	12.4	19.1
HGRIS_000151-T1	HGRIS_000151-T1	384	176.23	271.45
HGRIS_000152-T1	HGRIS_000152-T1	2244	24.18	37.25
HGRIS_000153-T1	HGRIS_000153-T1	414	2.33	3.58
HGRIS_000154-T1	HGRIS_000154-T1	1353	7.85	12.09
HGRIS_000155-T1	HGRIS_000155-T1	2025	22.95	35.34
HGRIS_000156-T1	HGRIS_000156-T1	1122	7.1	10.94
HGRIS_000157-T1	HGRIS_000157-T1	1395	20.26	31.2
HGRIS_000158-T1	HGRIS_000158-T1	798	5.58	8.6
HGRIS_000159-T1	HGRIS_000159-T1	2772	5.91	9.1
HGRIS_000160-T1	HGRIS_000160-T1	732	2.22	3.42
HGRIS_000161-T1	HGRIS_000161-T1	1032	129.4	199.31
HGRIS_000162-T1	HGRIS_000162-T1	1272	42.6	65.61
HGRIS_000162-T2	HGRIS_000162-T2	918	5.51	8.49
HGRIS_000163-T1	HGRIS_000163-T1	690	53.47	82.37
HGRIS_000164-T1	HGRIS_000164-T1	999	0	0
HGRIS_000164-T2	HGRIS_000164-T2	1047	1.93	2.97
HGRIS_000165-T1	HGRIS_000165-T1	960	3.11	4.8
HGRIS_000166-T1	HGRIS_000166-T1	945	2.26	3.48
HGRIS_000167-T1	HGRIS_000167-T1	795	42.15	64.93
HGRIS_000168-T1	HGRIS_000168-T1	1995	10.47	16.13
HGRIS_000169-T1	HGRIS_000169-T1	1674	14.46	22.28
HGRIS_000170-T1	HGRIS_000170-T1	1506	1.77	2.73
HGRIS_000171-T1	HGRIS_000171-T1	639	29.51	45.45
HGRIS_000173-T1	HGRIS_000173-T1	1539	62.24	95.87
HGRIS_000174-T1	HGRIS_000174-T1	1854	33.16	51.07
HGRIS_000174-T2	HGRIS_000174-T2	1608	0.4	0.61
HGRIS_000175-T1	HGRIS_000175-T1	1269	225.37	347.15
HGRIS_000176-T1	HGRIS_000176-T1	2235	45.63	70.29
HGRIS_000177-T1	HGRIS_000177-T1	822	36.48	56.19
HGRIS_000178-T1	HGRIS_000178-T1	2181	29.28	45.11
HGRIS_000179-T1	HGRIS_000179-T1	660	10.17	15.66
HGRIS_000180-T1	HGRIS_000180-T1	2820	1.32	2.03
HGRIS_000180-T2	HGRIS_000180-T2	2478	0.32	0.5
HGRIS_000181-T1	HGRIS_000181-T1	1206	76.65	118.07
HGRIS_000182-T1	HGRIS_000182-T1	771	22.56	34.75
HGRIS_000183-T1	HGRIS_000183-T1	432	5.65	8.7
HGRIS_000184-T1	HGRIS_000184-T1	2262	4.72	7.28
HGRIS_000185-T1	HGRIS_000185-T1	1245	4.48	6.9
HGRIS_000186-T1	HGRIS_000186-T1	1176	21.94	33.8
HGRIS_000186-T2	HGRIS_000186-T2	1326	15.93	24.54
HGRIS_000187-T1	HGRIS_000187-T1	567	1.43	2.2
HGRIS_000188-T1	HGRIS_000188-T1	1944	24	36.96
HGRIS_000190-T1	HGRIS_000190-T1	504	1.63	2.51
HGRIS_000192-T1	HGRIS_000192-T1	1053	20.35	31.35
HGRIS_000193-T1	HGRIS_000193-T1	1509	12.42	19.14
HGRIS_000194-T1	HGRIS_000194-T1	3249	13.7	21.11
HGRIS_000195-T1	HGRIS_000195-T1	1530	18.74	28.86
HGRIS_000196-T1	HGRIS_000196-T1	1515	15.93	24.54
HGRIS_000197-T1	HGRIS_000197-T1	1086	8.49	13.08
HGRIS_000198-T1	HGRIS_000198-T1	4893	49.75	76.63
HGRIS_000200-T1	HGRIS_000200-T1	3468	35.3	54.37
HGRIS_000201-T1	HGRIS_000201-T1	816	4.27	6.57
HGRIS_000202-T1	HGRIS_000202-T1	1416	12.44	19.17
HGRIS_000203-T1	HGRIS_000203-T1	1140	10.6	16.33
HGRIS_000203-T2	HGRIS_000203-T2	900	0.53	0.81
HGRIS_000205-T1	HGRIS_000205-T1	441	7.84	12.07
HGRIS_000206-T1	HGRIS_000206-T1	1569	58.96	90.81
HGRIS_000207-T1	HGRIS_000207-T1	579	3.05	4.7
HGRIS_000208-T1	HGRIS_000208-T1	1020	2.46	3.79
HGRIS_000208-T2	HGRIS_000208-T2	1488	6.95	10.71
HGRIS_000209-T1	HGRIS_000209-T1	1650	102.96	158.59
HGRIS_000211-T1	HGRIS_000211-T1	2577	43.59	67.14
HGRIS_000212-T1	HGRIS_000212-T1	1593	21.74	33.49
HGRIS_000213-T1	HGRIS_000213-T1	768	26.71	41.13
HGRIS_000214-T1	HGRIS_000214-T1	1962	54.58	84.07
HGRIS_000215-T1	HGRIS_000215-T1	948	27.99	43.11
HGRIS_000216-T1	HGRIS_000216-T1	1077	25.23	38.85
HGRIS_000217-T1	HGRIS_000217-T1	654	0.17	0.27
HGRIS_000218-T1	HGRIS_000218-T1	1533	7.52	11.59
HGRIS_000219-T1	HGRIS_000219-T1	1503	28.13	43.33
HGRIS_000220-T1	HGRIS_000220-T1	480	1.78	2.74
HGRIS_000221-T1	HGRIS_000221-T1	4086	21.24	32.72
HGRIS_000223-T1	HGRIS_000223-T1	339	7.15	11.01
HGRIS_000224-T1	HGRIS_000224-T1	855	3.09	4.76
HGRIS_000225-T1	HGRIS_000225-T1	1644	6.83	10.53
HGRIS_000226-T1	HGRIS_000226-T1	1326	76.99	118.6
HGRIS_000227-T1	HGRIS_000227-T1	813	6.43	9.91
HGRIS_000228-T1	HGRIS_000228-T1	834	11.74	18.08
HGRIS_000229-T1	HGRIS_000229-T1	1395	46.57	71.73
HGRIS_000230-T1	HGRIS_000230-T1	2196	3.82	5.89
HGRIS_000231-T1	HGRIS_000231-T1	1131	24.75	38.13
HGRIS_000232-T1	HGRIS_000232-T1	1248	8.06	12.41
HGRIS_000233-T1	HGRIS_000233-T1	4599	7.71	11.88
HGRIS_000235-T1	HGRIS_000235-T1	2133	16.39	25.25
HGRIS_000236-T1	HGRIS_000236-T1	1890	30.48	46.95
HGRIS_000237-T1	HGRIS_000237-T1	924	46.46	71.56
HGRIS_000238-T1	HGRIS_000238-T1	498	55.93	86.15
HGRIS_000239-T1	HGRIS_000239-T1	1320	9.73	14.98
HGRIS_000240-T1	HGRIS_000240-T1	405	19.43	29.93
HGRIS_000242-T1	HGRIS_000242-T1	309	30.64	47.2
HGRIS_000243-T1	HGRIS_000243-T1	396	30.35	46.74
HGRIS_000244-T1	HGRIS_000244-T1	513	653	1005.84
HGRIS_000245-T1	HGRIS_000245-T1	2094	3.53	5.44
HGRIS_000245-T2	HGRIS_000245-T2	1740	1.37	2.1
HGRIS_000246-T1	HGRIS_000246-T1	819	22.6	34.81
HGRIS_000247-T1	HGRIS_000247-T1	810	3.15	4.85
HGRIS_000248-T1	HGRIS_000248-T1	2679	2.78	4.29
HGRIS_000249-T1	HGRIS_000249-T1	2004	14.11	21.73
HGRIS_000250-T1	HGRIS_000250-T1	528	16.81	25.89
HGRIS_000251-T1	HGRIS_000251-T1	2316	15.9	24.49
HGRIS_000252-T1	HGRIS_000252-T1	834	19.78	30.47
HGRIS_000253-T1	HGRIS_000253-T1	1701	69.87	107.62
HGRIS_000254-T1	HGRIS_000254-T1	1359	10.71	16.5
HGRIS_000255-T1	HGRIS_000255-T1	990	23.16	35.68
HGRIS_000255-T2	HGRIS_000255-T2	1896	30.67	47.24
HGRIS_000255-T3	HGRIS_000255-T3	1128	4.99	7.69
HGRIS_000256-T1	HGRIS_000256-T1	1140	136.04	209.55
HGRIS_000257-T1	HGRIS_000257-T1	327	2.26	3.49
HGRIS_000258-T1	HGRIS_000258-T1	2280	12.87	19.82
HGRIS_000259-T1	HGRIS_000259-T1	1671	15.4	23.73
HGRIS_000260-T1	HGRIS_000260-T1	1113	9.66	14.88
HGRIS_000260-T2	HGRIS_000260-T2	1284	168.58	259.67
HGRIS_000261-T1	HGRIS_000261-T1	489	2.63	4.06
HGRIS_000261-T2	HGRIS_000261-T2	456	0	0
HGRIS_000262-T1	HGRIS_000262-T1	606	0.32	0.5
HGRIS_000263-T1	HGRIS_000263-T1	1092	0.38	0.59
HGRIS_000264-T1	HGRIS_000264-T1	543	121.65	187.37
HGRIS_000265-T1	HGRIS_000265-T1	2955	14.54	22.4
HGRIS_000266-T1	HGRIS_000266-T1	288	2.36	3.64
HGRIS_000267-T1	HGRIS_000267-T1	366	0	0
HGRIS_000268-T1	HGRIS_000268-T1	243	0.68	1.04
HGRIS_000268-T2	HGRIS_000268-T2	174	13.11	20.2
HGRIS_000269-T1	HGRIS_000269-T1	2808	21.02	32.37
HGRIS_000270-T1	HGRIS_000270-T1	1374	5.13	7.91
HGRIS_000271-T1	HGRIS_000271-T1	1176	5.42	8.35
HGRIS_000271-T2	HGRIS_000271-T2	1170	0	0
HGRIS_000272-T1	HGRIS_000272-T1	1560	3.56	5.48
HGRIS_000274-T1	HGRIS_000274-T1	642	4.02	6.2
HGRIS_000275-T1	HGRIS_000275-T1	3516	110.53	170.25
HGRIS_000276-T1	HGRIS_000276-T1	1149	21.66	33.36
HGRIS_000276-T2	HGRIS_000276-T2	936	0	0
HGRIS_000276-T3	HGRIS_000276-T3	1017	8.71	13.42
HGRIS_000277-T1	HGRIS_000277-T1	366	3.94	6.07
HGRIS_000278-T1	HGRIS_000278-T1	468	2.35	3.62
HGRIS_000279-T1	HGRIS_000279-T1	2673	26.11	40.22
HGRIS_000280-T1	HGRIS_000280-T1	1182	4.8	7.39
HGRIS_000281-T1	HGRIS_000281-T1	612	10.46	16.11
HGRIS_000282-T1	HGRIS_000282-T1	1284	99.81	153.73
HGRIS_000283-T1	HGRIS_000283-T1	1707	1.18	1.82
HGRIS_000283-T2	HGRIS_000283-T2	1569	0.08	0.13
HGRIS_000284-T1	HGRIS_000284-T1	462	104.94	161.64
HGRIS_000285-T1	HGRIS_000285-T1	279	158.33	243.89
HGRIS_000286-T1	HGRIS_000286-T1	2256	3.35	5.17
HGRIS_000287-T1	HGRIS_000287-T1	387	1156.35	1781.16
HGRIS_000288-T1	HGRIS_000288-T1	585	0.48	0.74
HGRIS_000289-T1	HGRIS_000289-T1	576	0.28	0.43
HGRIS_000290-T1	HGRIS_000290-T1	1716	12.24	18.85
HGRIS_000291-T1	HGRIS_000291-T1	1554	14.4	22.18
HGRIS_000292-T1	HGRIS_000292-T1	666	1.35	2.08
HGRIS_000293-T1	HGRIS_000293-T1	984	0	0
HGRIS_000294-T1	HGRIS_000294-T1	717	0.56	0.86
HGRIS_000295-T1	HGRIS_000295-T1	2880	14.87	22.91
HGRIS_000296-T1	HGRIS_000296-T1	1188	90.99	140.15
HGRIS_000297-T1	HGRIS_000297-T1	840	54.11	83.34
HGRIS_000298-T1	HGRIS_000298-T1	2322	13.86	21.34
HGRIS_000299-T1	HGRIS_000299-T1	3021	18.13	27.93
HGRIS_000300-T1	HGRIS_000300-T1	456	7.48	11.52
HGRIS_000301-T1	HGRIS_000301-T1	1689	92.58	142.6
HGRIS_000302-T1	HGRIS_000302-T1	1560	0.83	1.28
HGRIS_000303-T1	HGRIS_000303-T1	1158	22.49	34.64
HGRIS_000304-T1	HGRIS_000304-T1	195	23.62	36.38
HGRIS_000305-T1	HGRIS_000305-T1	666	6.88	10.6
HGRIS_000306-T1	HGRIS_000306-T1	3525	12.72	19.6
HGRIS_000307-T1	HGRIS_000307-T1	3372	4.92	7.58
HGRIS_000307-T2	HGRIS_000307-T2	3342	0	0
HGRIS_000308-T1	HGRIS_000308-T1	4473	55.44	85.4
HGRIS_000309-T1	HGRIS_000309-T1	1005	5.23	8.05
HGRIS_000310-T1	HGRIS_000310-T1	831	3.79	5.84
HGRIS_000311-T1	HGRIS_000311-T1	4332	16.94	26.1
HGRIS_000312-T1	HGRIS_000312-T1	927	2.93	4.51
HGRIS_000313-T1	HGRIS_000313-T1	1941	194.56	299.69
HGRIS_000314-T1	HGRIS_000314-T1	321	1230.83	1895.88
HGRIS_000315-T1	HGRIS_000315-T1	1059	9.46	14.57
HGRIS_000316-T1	HGRIS_000316-T1	1104	41.12	63.33
HGRIS_000317-T1	HGRIS_000317-T1	1539	8.1	12.47
HGRIS_000318-T1	HGRIS_000318-T1	1500	7.85	12.09
HGRIS_000318-T2	HGRIS_000318-T2	1284	3.18	4.9
HGRIS_000319-T1	HGRIS_000319-T1	1104	116.02	178.71
HGRIS_000320-T1	HGRIS_000320-T1	1110	33.33	51.34
HGRIS_000321-T1	HGRIS_000321-T1	2880	27.28	42.02
HGRIS_000322-T1	HGRIS_000322-T1	165	79.52	122.49
HGRIS_000323-T1	HGRIS_000323-T1	1164	19.59	30.18
HGRIS_000324-T1	HGRIS_000324-T1	933	12.74	19.62
HGRIS_000325-T1	HGRIS_000325-T1	327	1.44	2.22
HGRIS_000326-T1	HGRIS_000326-T1	1755	10.81	16.66
HGRIS_000327-T1	HGRIS_000327-T1	1752	2.66	4.1
HGRIS_000327-T2	HGRIS_000327-T2	1194	1.14	1.76
HGRIS_000327-T3	HGRIS_000327-T3	1329	1.37	2.11
HGRIS_000327-T4	HGRIS_000327-T4	1266	0	0
HGRIS_000329-T1	HGRIS_000329-T1	405	0.89	1.38
HGRIS_000330-T1	HGRIS_000330-T1	927	107.11	164.99
HGRIS_000331-T1	HGRIS_000331-T1	1035	167.33	257.75
HGRIS_000331-T2	HGRIS_000331-T2	915	0	0
HGRIS_000332-T1	HGRIS_000332-T1	1527	15.15	23.34
HGRIS_000333-T1	HGRIS_000333-T1	1275	15.98	24.62
HGRIS_000334-T1	HGRIS_000334-T1	354	58.62	90.29
HGRIS_000335-T1	HGRIS_000335-T1	3936	22.73	35.01
HGRIS_000336-T1	HGRIS_000336-T1	774	19.74	30.41
HGRIS_000337-T1	HGRIS_000337-T1	3087	8.78	13.53
HGRIS_000338-T1	HGRIS_000338-T1	1764	3.47	5.34
HGRIS_000339-T1	HGRIS_000339-T1	1845	21.02	32.38
HGRIS_000340-T1	HGRIS_000340-T1	396	38.9	59.92
HGRIS_000341-T1	HGRIS_000341-T1	669	1.68	2.59
HGRIS_000343-T1	HGRIS_000343-T1	3954	9.72	14.97
HGRIS_000344-T1	HGRIS_000344-T1	3312	20.88	32.17
HGRIS_000344-T2	HGRIS_000344-T2	2325	12.08	18.61
HGRIS_000345-T1	HGRIS_000345-T1	1242	26.97	41.54
HGRIS_000346-T1	HGRIS_000346-T1	894	49.75	76.63
HGRIS_000347-T1	HGRIS_000347-T1	2169	24.1	37.13
HGRIS_000348-T1	HGRIS_000348-T1	663	27.53	42.4
HGRIS_000349-T1	HGRIS_000349-T1	1356	20.44	31.48
HGRIS_000350-T1	HGRIS_000350-T1	1734	8.36	12.87
HGRIS_000351-T1	HGRIS_000351-T1	2781	2.25	3.47
HGRIS_000352-T1	HGRIS_000352-T1	1059	14.7	22.64
HGRIS_000353-T1	HGRIS_000353-T1	489	1	1.54
HGRIS_000354-T1	HGRIS_000354-T1	2589	6.45	9.93
HGRIS_000355-T1	HGRIS_000355-T1	2268	15.53	23.92
HGRIS_000356-T1	HGRIS_000356-T1	225	43.97	67.73
HGRIS_000357-T1	HGRIS_000357-T1	852	10.36	15.96
HGRIS_000358-T1	HGRIS_000358-T1	705	8.74	13.47
HGRIS_000359-T1	HGRIS_000359-T1	1212	2.76	4.24
HGRIS_000360-T1	HGRIS_000360-T1	393	5.29	8.15
HGRIS_000361-T1	HGRIS_000361-T1	411	13.04	20.09
HGRIS_000362-T1	HGRIS_000362-T1	489	0.3	0.46
HGRIS_000363-T1	HGRIS_000363-T1	4662	27.37	42.15
HGRIS_000364-T1	HGRIS_000364-T1	471	0	0
HGRIS_000364-T2	HGRIS_000364-T2	633	32.04	49.35
HGRIS_000365-T1	HGRIS_000365-T1	5538	25.22	38.85
HGRIS_000366-T1	HGRIS_000366-T1	453	2.18	3.35
HGRIS_000367-T1	HGRIS_000367-T1	4941	13.42	20.67
HGRIS_000368-T1	HGRIS_000368-T1	528	22.09	34.03
HGRIS_000369-T1	HGRIS_000369-T1	1953	119.06	183.39
HGRIS_000370-T1	HGRIS_000370-T1	939	38.75	59.69
HGRIS_000370-T2	HGRIS_000370-T2	714	3.48	5.36
HGRIS_000371-T1	HGRIS_000371-T1	471	1.65	2.54
HGRIS_000372-T1	HGRIS_000372-T1	1368	52.91	81.5
HGRIS_000372-T2	HGRIS_000372-T2	1683	63.74	98.19
HGRIS_000372-T3	HGRIS_000372-T3	1113	8.34	12.84
HGRIS_000373-T1	HGRIS_000373-T1	834	2.41	3.71
HGRIS_000374-T1	HGRIS_000374-T1	1677	28.88	44.49
HGRIS_000375-T1	HGRIS_000375-T1	960	91.95	141.63
HGRIS_000376-T1	HGRIS_000376-T1	795	1.28	1.97
HGRIS_000378-T1	HGRIS_000378-T1	309	5.99	9.22
HGRIS_000379-T1	HGRIS_000379-T1	759	6.49	10
HGRIS_000380-T1	HGRIS_000380-T1	1620	4.1	6.31
HGRIS_000380-T2	HGRIS_000380-T2	1416	0	0
HGRIS_000381-T1	HGRIS_000381-T1	1257	201	309.6
HGRIS_000382-T1	HGRIS_000382-T1	2307	27.9	42.98
HGRIS_000382-T2	HGRIS_000382-T2	1836	0.09	0.14
HGRIS_000383-T1	HGRIS_000383-T1	414	1.84	2.83
HGRIS_000384-T1	HGRIS_000384-T1	1365	0.81	1.25
HGRIS_000385-T1	HGRIS_000385-T1	981	8.52	13.12
HGRIS_000386-T1	HGRIS_000386-T1	381	17.89	27.55
HGRIS_000387-T1	HGRIS_000387-T1	1827	23.81	36.68
HGRIS_000388-T1	HGRIS_000388-T1	762	37.61	57.93
HGRIS_000389-T1	HGRIS_000389-T1	1800	10.97	16.9
HGRIS_000389-T2	HGRIS_000389-T2	1143	2.18	3.35
HGRIS_000390-T1	HGRIS_000390-T1	1734	5.47	8.43
HGRIS_000390-T2	HGRIS_000390-T2	2574	7.54	11.61
HGRIS_000391-T1	HGRIS_000391-T1	2163	5.5	8.48
HGRIS_000392-T1	HGRIS_000392-T1	1068	38.67	59.57
HGRIS_000393-T1	HGRIS_000393-T1	1956	19.68	30.31
HGRIS_000394-T1	HGRIS_000394-T1	882	1.7	2.61
HGRIS_000395-T1	HGRIS_000395-T1	675	3.21	4.94
HGRIS_000396-T1	HGRIS_000396-T1	1290	2.85	4.39
HGRIS_000397-T1	HGRIS_000397-T1	1038	30.07	46.32
HGRIS_000397-T2	HGRIS_000397-T2	951	1.19	1.83
HGRIS_000398-T1	HGRIS_000398-T1	2448	10.84	16.7
HGRIS_000399-T1	HGRIS_000399-T1	282	1.26	1.94
HGRIS_000400-T1	HGRIS_000400-T1	261	2.45	3.77
HGRIS_000401-T1	HGRIS_000401-T1	1605	2.19	3.38
HGRIS_000401-T2	HGRIS_000401-T2	1524	0	0
HGRIS_000402-T1	HGRIS_000402-T1	957	11.47	17.66
HGRIS_000402-T2	HGRIS_000402-T2	891	0	0
HGRIS_000403-T1	HGRIS_000403-T1	1590	4.28	6.59
HGRIS_000404-T1	HGRIS_000404-T1	1623	182.88	281.7
HGRIS_000405-T1	HGRIS_000405-T1	1137	24.48	37.71
HGRIS_000406-T1	HGRIS_000406-T1	1077	36.32	55.95
HGRIS_000407-T1	HGRIS_000407-T1	348	74.23	114.34
HGRIS_000408-T1	HGRIS_000408-T1	204	20.34	31.33
HGRIS_000409-T1	HGRIS_000409-T1	1122	4.02	6.2
HGRIS_000410-T1	HGRIS_000410-T1	330	3.82	5.88
HGRIS_000411-T1	HGRIS_000411-T1	648	119.06	183.4
HGRIS_000412-T1	HGRIS_000412-T1	1692	23.79	36.65
HGRIS_000413-T1	HGRIS_000413-T1	1473	62.05	95.58
HGRIS_000414-T1	HGRIS_000414-T1	570	176.46	271.81
HGRIS_000415-T1	HGRIS_000415-T1	222	341.39	525.85
HGRIS_000416-T1	HGRIS_000416-T1	768	32.77	50.47
HGRIS_000417-T1	HGRIS_000417-T1	1209	1.75	2.69
HGRIS_000418-T1	HGRIS_000418-T1	1500	2	3.08
HGRIS_000418-T2	HGRIS_000418-T2	1587	1.26	1.94
HGRIS_000419-T1	HGRIS_000419-T1	1041	551.12	848.91
HGRIS_000420-T1	HGRIS_000420-T1	645	2.01	3.09
HGRIS_000421-T1	HGRIS_000421-T1	2400	56.59	87.17
HGRIS_000422-T1	HGRIS_000422-T1	855	15.13	23.31
HGRIS_000423-T1	HGRIS_000423-T1	2370	45.26	69.71
HGRIS_000424-T1	HGRIS_000424-T1	2313	2.94	4.53
HGRIS_000425-T1	HGRIS_000425-T1	1374	4.5	6.93
HGRIS_000425-T2	HGRIS_000425-T2	1341	0.84	1.29
HGRIS_000427-T1	HGRIS_000427-T1	807	3.25	5
HGRIS_000428-T1	HGRIS_000428-T1	960	27.86	42.91
HGRIS_000429-T1	HGRIS_000429-T1	1776	11.28	17.37
HGRIS_000429-T2	HGRIS_000429-T2	1566	1.93	2.97
HGRIS_000429-T3	HGRIS_000429-T3	1821	1.6	2.47
HGRIS_000430-T1	HGRIS_000430-T1	972	5.69	8.76
HGRIS_000431-T1	HGRIS_000431-T1	1122	8.79	13.54
HGRIS_000432-T1	HGRIS_000432-T1	687	2.1	3.24
HGRIS_000433-T1	HGRIS_000433-T1	762	10.34	15.92
HGRIS_000434-T1	HGRIS_000434-T1	780	3.05	4.7
HGRIS_000434-T2	HGRIS_000434-T2	1098	1.31	2.03
HGRIS_000434-T3	HGRIS_000434-T3	1251	2.18	3.35
HGRIS_000434-T4	HGRIS_000434-T4	1068	0.48	0.74
HGRIS_000435-T1	HGRIS_000435-T1	813	4.25	6.54
HGRIS_000436-T1	HGRIS_000436-T1	342	3.5	5.39
HGRIS_000437-T1	HGRIS_000437-T1	1689	4.44	6.83
HGRIS_000438-T1	HGRIS_000438-T1	933	3.91	6.02
HGRIS_000439-T1	HGRIS_000439-T1	1761	79.71	122.78
HGRIS_000440-T1	HGRIS_000440-T1	1470	35.37	54.48
HGRIS_000442-T1	HGRIS_000442-T1	723	10	15.41
HGRIS_000443-T1	HGRIS_000443-T1	1002	111.24	171.35
HGRIS_000444-T1	HGRIS_000444-T1	384	6.12	9.43
HGRIS_000445-T1	HGRIS_000445-T1	966	32.89	50.67
HGRIS_000446-T1	HGRIS_000446-T1	519	12.26	18.89
HGRIS_000447-T1	HGRIS_000447-T1	579	0.14	0.21
HGRIS_000448-T1	HGRIS_000448-T1	465	69.8	107.51
HGRIS_000449-T1	HGRIS_000449-T1	2316	11.06	17.04
HGRIS_000449-T2	HGRIS_000449-T2	2529	5.85	9.01
HGRIS_000450-T1	HGRIS_000450-T1	1029	0.63	0.98
HGRIS_000451-T1	HGRIS_000451-T1	1254	3.75	5.78
HGRIS_000451-T2	HGRIS_000451-T2	792	0	0
HGRIS_000451-T3	HGRIS_000451-T3	981	4	6.16
HGRIS_000452-T1	HGRIS_000452-T1	1983	2.3	3.55
HGRIS_000453-T1	HGRIS_000453-T1	612	51.46	79.26
HGRIS_000454-T1	HGRIS_000454-T1	1893	14.1	21.72
HGRIS_000455-T1	HGRIS_000455-T1	396	30.48	46.95
HGRIS_000456-T1	HGRIS_000456-T1	864	2.93	4.51
HGRIS_000457-T1	HGRIS_000457-T1	1485	4.91	7.57
HGRIS_000458-T1	HGRIS_000458-T1	1398	4.09	6.29
HGRIS_000459-T1	HGRIS_000459-T1	465	129.99	200.23
HGRIS_000460-T1	HGRIS_000460-T1	873	4.26	6.56
HGRIS_000461-T1	HGRIS_000461-T1	873	4.14	6.38
HGRIS_000462-T1	HGRIS_000462-T1	321	1.51	2.33
HGRIS_000463-T1	HGRIS_000463-T1	276	0.68	1.04
HGRIS_000464-T1	HGRIS_000464-T1	3966	13.51	20.8
HGRIS_000465-T1	HGRIS_000465-T1	582	7.22	11.12
HGRIS_000466-T1	HGRIS_000466-T1	2787	20.97	32.3
HGRIS_000467-T1	HGRIS_000467-T1	2883	2.96	4.56
HGRIS_000468-T1	HGRIS_000468-T1	2109	24.82	38.23
HGRIS_000469-T1	HGRIS_000469-T1	819	132.74	204.46
HGRIS_000470-T1	HGRIS_000470-T1	1461	34.45	53.07
HGRIS_000471-T1	HGRIS_000471-T1	195	1.31	2.02
HGRIS_000472-T1	HGRIS_000472-T1	366	0	0
HGRIS_000473-T1	HGRIS_000473-T1	1914	0	0
HGRIS_000474-T1	HGRIS_000474-T1	687	0	0
HGRIS_000475-T1	HGRIS_000475-T1	1488	0	0
HGRIS_000476-T1	HGRIS_000476-T1	573	0	0
HGRIS_000477-T1	HGRIS_000477-T1	1476	0	0
HGRIS_000478-T1	HGRIS_000478-T1	678	0	0
HGRIS_000479-T1	HGRIS_000479-T1	3957	0.2	0.3
HGRIS_000480-T1	HGRIS_000480-T1	927	0	0
HGRIS_000481-T1	HGRIS_000481-T1	1449	0	0
HGRIS_000482-T1	HGRIS_000482-T1	405	0	0
HGRIS_000483-T1	HGRIS_000483-T1	753	0	0
HGRIS_000484-T1	HGRIS_000484-T1	1401	0	0
HGRIS_000485-T1	HGRIS_000485-T1	381	0	0
HGRIS_000486-T1	HGRIS_000486-T1	249	242.85	374.07
HGRIS_000487-T1	HGRIS_000487-T1	1428	3.19	4.92
HGRIS_000488-T1	HGRIS_000488-T1	1293	836.96	1289.19
HGRIS_000489-T1	HGRIS_000489-T1	300	12.52	19.28
HGRIS_000490-T1	HGRIS_000490-T1	1275	9.23	14.21
HGRIS_000491-T1	HGRIS_000491-T1	783	46.09	70.99
HGRIS_000492-T1	HGRIS_000492-T1	1461	1.9	2.92
HGRIS_000493-T1	HGRIS_000493-T1	3492	18	27.73
HGRIS_000494-T1	HGRIS_000494-T1	2043	49.24	75.85
HGRIS_000495-T1	HGRIS_000495-T1	2307	1.9	2.92
HGRIS_000495-T2	HGRIS_000495-T2	2283	0	0
HGRIS_000495-T3	HGRIS_000495-T3	2190	5.25	8.09
HGRIS_000495-T4	HGRIS_000495-T4	2340	10.7	16.49
HGRIS_000496-T1	HGRIS_000496-T1	537	8.18	12.6
HGRIS_000497-T1	HGRIS_000497-T1	1533	4.15	6.39
HGRIS_000498-T1	HGRIS_000498-T1	1584	51.78	79.75
HGRIS_000499-T1	HGRIS_000499-T1	345	525.61	809.62
HGRIS_000500-T1	HGRIS_000500-T1	2922	4.81	7.4
HGRIS_000501-T1	HGRIS_000501-T1	1449	26.33	40.56
HGRIS_000502-T1	HGRIS_000502-T1	327	3.5	5.39
HGRIS_000503-T1	HGRIS_000503-T1	1353	62.19	95.79
HGRIS_000504-T1	HGRIS_000504-T1	870	469	722.42
HGRIS_000505-T1	HGRIS_000505-T1	1788	3.87	5.95
HGRIS_000505-T2	HGRIS_000505-T2	1581	1.86	2.87
HGRIS_000506-T1	HGRIS_000506-T1	4575	9.88	15.22
HGRIS_000507-T1	HGRIS_000507-T1	1671	1.61	2.48
HGRIS_000508-T1	HGRIS_000508-T1	546	12.29	18.94
HGRIS_000509-T1	HGRIS_000509-T1	336	353.12	543.92
HGRIS_000510-T1	HGRIS_000510-T1	816	50.41	77.65
HGRIS_000511-T1	HGRIS_000511-T1	729	18.18	28.01
HGRIS_000512-T1	HGRIS_000512-T1	201	35.7	55
HGRIS_000513-T1	HGRIS_000513-T1	1521	2.58	3.98
HGRIS_000514-T1	HGRIS_000514-T1	840	24.48	37.7
HGRIS_000515-T1	HGRIS_000515-T1	2892	56.76	87.42
HGRIS_000517-T1	HGRIS_000517-T1	483	8.65	13.32
HGRIS_000518-T1	HGRIS_000518-T1	1857	8.13	12.53
HGRIS_000519-T1	HGRIS_000519-T1	1551	142.25	219.11
HGRIS_000520-T1	HGRIS_000520-T1	672	6.79	10.46
HGRIS_000521-T1	HGRIS_000521-T1	699	2	3.08
HGRIS_000522-T1	HGRIS_000522-T1	1707	5.4	8.31
HGRIS_000523-T1	HGRIS_000523-T1	1008	5.01	7.72
HGRIS_000524-T1	HGRIS_000524-T1	1425	60.36	92.97
HGRIS_000525-T1	HGRIS_000525-T1	477	65.55	100.97
HGRIS_000526-T1	HGRIS_000526-T1	1386	4.59	7.07
HGRIS_000527-T1	HGRIS_000527-T1	3321	3.09	4.76
HGRIS_000528-T1	HGRIS_000528-T1	1623	1.7	2.62
HGRIS_000529-T1	HGRIS_000529-T1	1824	11.65	17.95
HGRIS_000530-T1	HGRIS_000530-T1	2151	4.26	6.57
HGRIS_000531-T1	HGRIS_000531-T1	7320	11.81	18.19
HGRIS_000532-T1	HGRIS_000532-T1	1467	1.49	2.29
HGRIS_000532-T2	HGRIS_000532-T2	1671	3.73	5.75
HGRIS_000533-T1	HGRIS_000533-T1	3204	8.05	12.39
HGRIS_000534-T1	HGRIS_000534-T1	1308	2.56	3.95
HGRIS_000535-T1	HGRIS_000535-T1	528	1.68	2.59
HGRIS_000536-T1	HGRIS_000536-T1	939	10	15.4
HGRIS_000537-T1	HGRIS_000537-T1	3909	10.97	16.9
HGRIS_000538-T1	HGRIS_000538-T1	261	0	0
HGRIS_000539-T1	HGRIS_000539-T1	426	0	0
HGRIS_000540-T1	HGRIS_000540-T1	576	0	0
HGRIS_000541-T1	HGRIS_000541-T1	264	0	0
HGRIS_000542-T1	HGRIS_000542-T1	1317	0	0
HGRIS_000543-T1	HGRIS_000543-T1	291	0	0
HGRIS_000544-T1	HGRIS_000544-T1	1470	0	0
HGRIS_000545-T1	HGRIS_000545-T1	1383	0	0
HGRIS_000546-T1	HGRIS_000546-T1	3174	0	0
HGRIS_000547-T1	HGRIS_000547-T1	939	0	0
HGRIS_000548-T1	HGRIS_000548-T1	654	0	0
HGRIS_000549-T1	HGRIS_000549-T1	588	0	0
HGRIS_000550-T1	HGRIS_000550-T1	1044	0	0
HGRIS_000551-T1	HGRIS_000551-T1	1056	0	0
HGRIS_000552-T1	HGRIS_000552-T1	648	0	0
HGRIS_000553-T1	HGRIS_000553-T1	1443	0.63	0.97
HGRIS_000554-T1	HGRIS_000554-T1	2175	3.43	5.28
HGRIS_000555-T1	HGRIS_000555-T1	1095	4.72	7.26
HGRIS_000556-T1	HGRIS_000556-T1	675	0	0
HGRIS_000557-T1	HGRIS_000557-T1	369	0	0
HGRIS_000558-T1	HGRIS_000558-T1	783	16.14	24.87
HGRIS_000559-T1	HGRIS_000559-T1	1557	1.71	2.63
HGRIS_000559-T2	HGRIS_000559-T2	1233	2.09	3.22
HGRIS_000560-T1	HGRIS_000560-T1	2445	39.94	61.51
HGRIS_000561-T1	HGRIS_000561-T1	1863	30.05	46.29
HGRIS_000564-T1	HGRIS_000564-T1	1332	89.25	137.48
HGRIS_000565-T1	HGRIS_000565-T1	1383	17.13	26.38
HGRIS_000566-T1	HGRIS_000566-T1	294	8.87	13.66
HGRIS_000567-T1	HGRIS_000567-T1	381	7.67	11.81
HGRIS_000568-T1	HGRIS_000568-T1	912	5.98	9.22
HGRIS_000570-T1	HGRIS_000570-T1	1422	4.75	7.32
HGRIS_000570-T2	HGRIS_000570-T2	1038	1.07	1.66
HGRIS_000571-T1	HGRIS_000571-T1	1467	20.64	31.8
HGRIS_000572-T1	HGRIS_000572-T1	1350	633.87	976.36
HGRIS_000573-T1	HGRIS_000573-T1	1164	7.59	11.69
HGRIS_000574-T1	HGRIS_000574-T1	1290	34.3	52.83
HGRIS_000575-T1	HGRIS_000575-T1	1173	37.18	57.26
HGRIS_000576-T1	HGRIS_000576-T1	696	6.52	10.04
HGRIS_000578-T1	HGRIS_000578-T1	753	1.9	2.93
HGRIS_000579-T1	HGRIS_000579-T1	252	2.77	4.27
HGRIS_000580-T1	HGRIS_000580-T1	327	0.62	0.95
HGRIS_000581-T1	HGRIS_000581-T1	3453	83.53	128.66
HGRIS_000582-T1	HGRIS_000582-T1	243	2.63	4.06
HGRIS_000583-T1	HGRIS_000583-T1	768	83.68	128.89
HGRIS_000584-T1	HGRIS_000584-T1	477	21.22	32.68
HGRIS_000585-T1	HGRIS_000585-T1	1074	28.53	43.95
HGRIS_000586-T1	HGRIS_000586-T1	1164	19.73	30.39
HGRIS_000587-T1	HGRIS_000587-T1	1131	74.62	114.95
HGRIS_000588-T1	HGRIS_000588-T1	579	7	10.78
HGRIS_000589-T1	HGRIS_000589-T1	702	0	0
HGRIS_000590-T1	HGRIS_000590-T1	354	22.43	34.54
HGRIS_000591-T1	HGRIS_000591-T1	2028	114.78	176.81
HGRIS_000592-T1	HGRIS_000592-T1	1161	8.79	13.54
HGRIS_000592-T2	HGRIS_000592-T2	999	0	0
HGRIS_000593-T1	HGRIS_000593-T1	1371	8.79	13.53
HGRIS_000594-T1	HGRIS_000594-T1	339	85.59	131.83
HGRIS_000595-T1	HGRIS_000595-T1	603	0.85	1.31
HGRIS_000596-T1	HGRIS_000596-T1	1728	11.16	17.19
HGRIS_000597-T1	HGRIS_000597-T1	840	252.21	388.49
HGRIS_000598-T1	HGRIS_000598-T1	249	414.39	638.3
HGRIS_000599-T1	HGRIS_000599-T1	171	60.39	93.02
HGRIS_000600-T1	HGRIS_000600-T1	453	27.79	42.8
HGRIS_000601-T1	HGRIS_000601-T1	2220	18.03	27.78
HGRIS_000602-T1	HGRIS_000602-T1	1122	5.78	8.9
HGRIS_000602-T2	HGRIS_000602-T2	855	3.23	4.98
HGRIS_000603-T1	HGRIS_000603-T1	846	0.16	0.25
HGRIS_000604-T1	HGRIS_000604-T1	1629	6.21	9.57
HGRIS_000604-T2	HGRIS_000604-T2	1296	2.07	3.18
HGRIS_000604-T3	HGRIS_000604-T3	1323	3.1	4.78
HGRIS_000606-T1	HGRIS_000606-T1	1866	30.61	47.15
HGRIS_000606-T2	HGRIS_000606-T2	1839	1.22	1.89
HGRIS_000607-T1	HGRIS_000607-T1	204	5.35	8.25
HGRIS_000608-T1	HGRIS_000608-T1	249	0.48	0.74
HGRIS_000609-T1	HGRIS_000609-T1	1710	31.46	48.46
HGRIS_000610-T1	HGRIS_000610-T1	765	3.95	6.09
HGRIS_000611-T1	HGRIS_000611-T1	1350	28.81	44.37
HGRIS_000612-T1	HGRIS_000612-T1	699	52.2	80.4
HGRIS_000613-T1	HGRIS_000613-T1	273	79.2	121.99
HGRIS_000614-T1	HGRIS_000614-T1	777	0.59	0.91
HGRIS_000615-T1	HGRIS_000615-T1	2154	68.86	106.07
HGRIS_000616-T1	HGRIS_000616-T1	393	3.26	5.02
HGRIS_000617-T1	HGRIS_000617-T1	876	11.75	18.1
HGRIS_000618-T1	HGRIS_000618-T1	1002	21.45	33.04
HGRIS_000619-T1	HGRIS_000619-T1	780	1	1.54
HGRIS_000620-T1	HGRIS_000620-T1	1020	19.09	29.4
HGRIS_000621-T1	HGRIS_000621-T1	1488	26.05	40.12
HGRIS_000622-T1	HGRIS_000622-T1	489	836.07	1287.82
HGRIS_000623-T1	HGRIS_000623-T1	489	8204.39	12637.4
HGRIS_000625-T1	HGRIS_000625-T1	1695	13.91	21.42
HGRIS_000626-T1	HGRIS_000626-T1	912	224.75	346.19
HGRIS_000627-T1	HGRIS_000627-T1	1740	1.57	2.42
HGRIS_000628-T1	HGRIS_000628-T1	1422	59.8	92.11
HGRIS_000629-T1	HGRIS_000629-T1	4413	7.81	12.03
HGRIS_000629-T2	HGRIS_000629-T2	3450	0.44	0.68
HGRIS_000630-T1	HGRIS_000630-T1	1416	18.03	27.76
HGRIS_000631-T1	HGRIS_000631-T1	513	657.87	1013.33
HGRIS_000632-T1	HGRIS_000632-T1	855	168.29	259.21
HGRIS_000633-T1	HGRIS_000633-T1	555	1206.22	1857.98
HGRIS_000634-T1	HGRIS_000634-T1	2295	25.88	39.87
HGRIS_000639-T1	HGRIS_000639-T1	573	449.31	692.09
HGRIS_000640-T1	HGRIS_000640-T1	3768	3.13	4.82
HGRIS_000641-T1	HGRIS_000641-T1	573	1.97	3.04
HGRIS_000642-T1	HGRIS_000642-T1	663	278.09	428.35
HGRIS_000642-T2	HGRIS_000642-T2	735	44.18	68.06
HGRIS_000643-T1	HGRIS_000643-T1	1101	0.82	1.26
HGRIS_000644-T1	HGRIS_000644-T1	1164	8.32	12.82
HGRIS_000645-T1	HGRIS_000645-T1	903	99.39	153.1
HGRIS_000646-T1	HGRIS_000646-T1	1047	6.99	10.76
HGRIS_000647-T1	HGRIS_000647-T1	552	1.49	2.3
HGRIS_000648-T1	HGRIS_000648-T1	1455	81.77	125.96
HGRIS_000649-T1	HGRIS_000649-T1	537	6	9.24
HGRIS_000650-T1	HGRIS_000650-T1	1152	5.86	9.02
HGRIS_000651-T1	HGRIS_000651-T1	927	9.88	15.21
HGRIS_000652-T1	HGRIS_000652-T1	1191	35.31	54.39
HGRIS_000653-T1	HGRIS_000653-T1	789	6.55	10.09
HGRIS_000654-T1	HGRIS_000654-T1	3324	12.71	19.57
HGRIS_000655-T1	HGRIS_000655-T1	939	1.6	2.47
HGRIS_000656-T1	HGRIS_000656-T1	1233	20.6	31.74
HGRIS_000657-T1	HGRIS_000657-T1	1341	3.99	6.15
HGRIS_000658-T1	HGRIS_000658-T1	756	98.67	151.99
HGRIS_000659-T1	HGRIS_000659-T1	2580	2.53	3.9
HGRIS_000660-T1	HGRIS_000660-T1	1083	75.85	116.83
HGRIS_000661-T1	HGRIS_000661-T1	519	1.15	1.77
HGRIS_000662-T1	HGRIS_000662-T1	984	0.84	1.29
HGRIS_000663-T1	HGRIS_000663-T1	1377	48.49	74.69
HGRIS_000664-T1	HGRIS_000664-T1	1719	8.35	12.86
HGRIS_000665-T1	HGRIS_000665-T1	516	6.31	9.73
HGRIS_000666-T1	HGRIS_000666-T1	330	4.22	6.5
HGRIS_000667-T1	HGRIS_000667-T1	1371	16.06	24.74
HGRIS_000668-T1	HGRIS_000668-T1	918	5.05	7.79
HGRIS_000669-T1	HGRIS_000669-T1	780	6.07	9.36
HGRIS_000670-T1	HGRIS_000670-T1	294	14.13	21.77
HGRIS_000671-T1	HGRIS_000671-T1	1137	5.53	8.52
HGRIS_000672-T1	HGRIS_000672-T1	954	12.32	18.97
HGRIS_000673-T1	HGRIS_000673-T1	2400	21.2	32.66
HGRIS_000673-T2	HGRIS_000673-T2	2646	15.73	24.23
HGRIS_000674-T1	HGRIS_000674-T1	1002	11.84	18.24
HGRIS_000675-T1	HGRIS_000675-T1	813	576.06	887.32
HGRIS_000676-T1	HGRIS_000676-T1	1704	2.2	3.4
HGRIS_000677-T1	HGRIS_000677-T1	1122	34.84	53.66
HGRIS_000678-T1	HGRIS_000678-T1	927	10.38	15.99
HGRIS_000679-T1	HGRIS_000679-T1	1620	3.91	6.02
HGRIS_000680-T1	HGRIS_000680-T1	1272	29.4	45.29
HGRIS_000682-T1	HGRIS_000682-T1	1962	4.38	6.74
HGRIS_000683-T1	HGRIS_000683-T1	996	16.98	26.16
HGRIS_000684-T1	HGRIS_000684-T1	549	3.69	5.68
HGRIS_000685-T1	HGRIS_000685-T1	1530	5.17	7.96
HGRIS_000685-T2	HGRIS_000685-T2	1218	1.21	1.87
HGRIS_000686-T1	HGRIS_000686-T1	3447	5.41	8.33
HGRIS_000687-T1	HGRIS_000687-T1	408	3.65	5.63
HGRIS_000688-T1	HGRIS_000688-T1	438	96.96	149.36
HGRIS_000689-T1	HGRIS_000689-T1	1545	4.23	6.51
HGRIS_000689-T2	HGRIS_000689-T2	1239	1.11	1.71
HGRIS_000691-T1	HGRIS_000691-T1	453	0.73	1.12
HGRIS_000692-T1	HGRIS_000692-T1	732	2.47	3.81
HGRIS_000693-T1	HGRIS_000693-T1	390	3.17	4.88
HGRIS_000694-T1	HGRIS_000694-T1	1545	45.1	69.47
HGRIS_000695-T1	HGRIS_000695-T1	588	0	0
HGRIS_000696-T1	HGRIS_000696-T1	588	0	0
HGRIS_000697-T1	HGRIS_000697-T1	666	0	0
HGRIS_000698-T1	HGRIS_000698-T1	3717	0	0
HGRIS_000699-T1	HGRIS_000699-T1	693	0	0
HGRIS_000700-T1	HGRIS_000700-T1	912	0	0
HGRIS_000701-T1	HGRIS_000701-T1	762	0	0
HGRIS_000702-T1	HGRIS_000702-T1	288	0	0
HGRIS_000703-T1	HGRIS_000703-T1	399	0	0
HGRIS_000704-T1	HGRIS_000704-T1	561	118.22	182.09
HGRIS_000705-T1	HGRIS_000705-T1	372	24.96	38.45
HGRIS_000706-T1	HGRIS_000706-T1	504	0.52	0.8
HGRIS_000707-T1	HGRIS_000707-T1	600	309.52	476.76
HGRIS_000708-T1	HGRIS_000708-T1	1683	50.75	78.18
HGRIS_000709-T1	HGRIS_000709-T1	771	1.52	2.34
HGRIS_000710-T1	HGRIS_000710-T1	2355	245.97	378.87
HGRIS_000711-T1	HGRIS_000711-T1	615	964.7	1485.96
HGRIS_000711-T2	HGRIS_000711-T2	615	964.7	1485.96
HGRIS_000712-T1	HGRIS_000712-T1	807	532.41	820.09
HGRIS_000713-T1	HGRIS_000713-T1	741	9.41	14.5
HGRIS_000713-T2	HGRIS_000713-T2	753	2.68	4.12
HGRIS_000714-T1	HGRIS_000714-T1	1404	36.5	56.22
HGRIS_000715-T1	HGRIS_000715-T1	477	147.3	226.9
HGRIS_000716-T1	HGRIS_000716-T1	1152	42.61	65.63
HGRIS_000717-T1	HGRIS_000717-T1	2523	12.09	18.63
HGRIS_000718-T1	HGRIS_000718-T1	546	20.11	30.98
HGRIS_000719-T1	HGRIS_000719-T1	1608	0.64	0.98
HGRIS_000720-T1	HGRIS_000720-T1	612	409.88	631.35
HGRIS_000721-T1	HGRIS_000721-T1	1707	55.24	85.08
HGRIS_000722-T1	HGRIS_000722-T1	1053	1.85	2.85
HGRIS_000723-T1	HGRIS_000723-T1	615	0.13	0.2
HGRIS_000725-T1	HGRIS_000725-T1	849	2.55	3.93
HGRIS_000726-T1	HGRIS_000726-T1	402	4.02	6.19
HGRIS_000727-T1	HGRIS_000727-T1	1515	6.54	10.08
HGRIS_000728-T1	HGRIS_000728-T1	678	14.84	22.86
HGRIS_000729-T1	HGRIS_000729-T1	735	141.84	218.49
HGRIS_000730-T1	HGRIS_000730-T1	3018	34.85	53.67
HGRIS_000731-T1	HGRIS_000731-T1	1104	13.07	20.13
HGRIS_000732-T1	HGRIS_000732-T1	498	30.39	46.8
HGRIS_000733-T1	HGRIS_000733-T1	714	7.87	12.13
HGRIS_000734-T1	HGRIS_000734-T1	969	33.45	51.52
HGRIS_000736-T1	HGRIS_000736-T1	420	37.77	58.18
HGRIS_000737-T1	HGRIS_000737-T1	504	82.8	127.54
HGRIS_000738-T1	HGRIS_000738-T1	435	72.42	111.55
HGRIS_000739-T1	HGRIS_000739-T1	1449	9.29	14.31
HGRIS_000740-T1	HGRIS_000740-T1	1332	1.7	2.61
HGRIS_000741-T1	HGRIS_000741-T1	2235	3.3	5.08
HGRIS_000742-T1	HGRIS_000742-T1	390	9.38	14.44
HGRIS_000743-T1	HGRIS_000743-T1	1806	51.69	79.61
HGRIS_000744-T1	HGRIS_000744-T1	303	7.6	11.7
HGRIS_000745-T1	HGRIS_000745-T1	678	0.6	0.93
HGRIS_000746-T1	HGRIS_000746-T1	1338	2.8	4.31
HGRIS_000747-T1	HGRIS_000747-T1	399	10.01	15.41
HGRIS_000748-T1	HGRIS_000748-T1	3309	34.73	53.5
HGRIS_000749-T1	HGRIS_000749-T1	324	612.44	943.36
HGRIS_000750-T1	HGRIS_000750-T1	957	7.24	11.15
HGRIS_000751-T1	HGRIS_000751-T1	969	52.98	81.6
HGRIS_000752-T1	HGRIS_000752-T1	2391	88.16	135.79
HGRIS_000753-T1	HGRIS_000753-T1	2163	9.58	14.76
HGRIS_000753-T2	HGRIS_000753-T2	1878	2.15	3.32
HGRIS_000753-T3	HGRIS_000753-T3	1905	0.7	1.08
HGRIS_000754-T1	HGRIS_000754-T1	957	2.52	3.89
HGRIS_000755-T1	HGRIS_000755-T1	264	19.22	29.6
HGRIS_000756-T1	HGRIS_000756-T1	492	12.94	19.94
HGRIS_000757-T1	HGRIS_000757-T1	765	15.17	23.36
HGRIS_000758-T1	HGRIS_000758-T1	675	3.21	4.94
HGRIS_000759-T1	HGRIS_000759-T1	789	179.3	276.18
HGRIS_000760-T1	HGRIS_000760-T1	996	94.24	145.16
HGRIS_000761-T1	HGRIS_000761-T1	492	4.49	6.92
HGRIS_000762-T1	HGRIS_000762-T1	2235	1.56	2.4
HGRIS_000763-T1	HGRIS_000763-T1	4071	3.49	5.37
HGRIS_000764-T1	HGRIS_000764-T1	1410	4.68	7.2
HGRIS_000765-T1	HGRIS_000765-T1	294	12.47	19.21
HGRIS_000766-T1	HGRIS_000766-T1	816	176.02	271.13
HGRIS_000767-T1	HGRIS_000767-T1	4146	12.37	19.05
HGRIS_000768-T1	HGRIS_000768-T1	558	150.31	231.52
HGRIS_000769-T1	HGRIS_000769-T1	585	3.27	5.04
HGRIS_000771-T1	HGRIS_000771-T1	1905	0	0
HGRIS_000772-T1	HGRIS_000772-T1	396	7.22	11.12
HGRIS_000773-T1	HGRIS_000773-T1	891	6.36	9.79
HGRIS_000774-T1	HGRIS_000774-T1	915	3.34	5.14
HGRIS_000775-T1	HGRIS_000775-T1	1680	17.64	27.17
HGRIS_000776-T1	HGRIS_000776-T1	453	15.03	23.16
HGRIS_000777-T1	HGRIS_000777-T1	570	19.09	29.41
HGRIS_000778-T1	HGRIS_000778-T1	1446	166.22	256.04
HGRIS_000779-T1	HGRIS_000779-T1	2373	6.34	9.76
HGRIS_000780-T1	HGRIS_000780-T1	1536	105.28	162.17
HGRIS_000781-T1	HGRIS_000781-T1	1410	19.4	29.88
HGRIS_000782-T1	HGRIS_000782-T1	900	3.46	5.32
HGRIS_000783-T1	HGRIS_000783-T1	363	3.21	4.95
HGRIS_000784-T1	HGRIS_000784-T1	897	2.5	3.85
HGRIS_000785-T1	HGRIS_000785-T1	393	1.76	2.72
HGRIS_000786-T1	HGRIS_000786-T1	2640	0.19	0.29
HGRIS_000786-T2	HGRIS_000786-T2	3687	11.25	17.33
HGRIS_000786-T3	HGRIS_000786-T3	3540	1.49	2.29
HGRIS_000787-T1	HGRIS_000787-T1	504	1.47	2.26
HGRIS_000788-T1	HGRIS_000788-T1	441	12.84	19.78
HGRIS_000789-T1	HGRIS_000789-T1	1356	10.7	16.48
HGRIS_000790-T1	HGRIS_000790-T1	363	0.96	1.48
HGRIS_000791-T1	HGRIS_000791-T1	3075	5	7.7
HGRIS_000791-T2	HGRIS_000791-T2	3045	2.98	4.59
HGRIS_000792-T1	HGRIS_000792-T1	2427	26.19	40.35
HGRIS_000793-T1	HGRIS_000793-T1	627	57.1	87.95
HGRIS_000794-T1	HGRIS_000794-T1	1464	52.5	80.87
HGRIS_000794-T2	HGRIS_000794-T2	1125	7.44	11.47
HGRIS_000794-T3	HGRIS_000794-T3	1185	1.18	1.82
HGRIS_000795-T1	HGRIS_000795-T1	516	12.21	18.81
HGRIS_000796-T1	HGRIS_000796-T1	1026	10.06	15.5
HGRIS_000797-T1	HGRIS_000797-T1	1320	28.07	43.24
HGRIS_000798-T1	HGRIS_000798-T1	1479	15.82	24.37
HGRIS_000799-T1	HGRIS_000799-T1	807	12.65	19.48
HGRIS_000800-T1	HGRIS_000800-T1	945	15.46	23.82
HGRIS_000801-T1	HGRIS_000801-T1	1593	10.96	16.88
HGRIS_000802-T1	HGRIS_000802-T1	1431	5.6	8.63
HGRIS_000803-T1	HGRIS_000803-T1	1359	14.23	21.93
HGRIS_000804-T1	HGRIS_000804-T1	1407	12.06	18.57
HGRIS_000805-T1	HGRIS_000805-T1	1422	12.58	19.37
HGRIS_000806-T1	HGRIS_000806-T1	582	13.06	20.12
HGRIS_000807-T1	HGRIS_000807-T1	1410	3.7	5.69
HGRIS_000808-T1	HGRIS_000808-T1	1557	5.62	8.66
HGRIS_000809-T1	HGRIS_000809-T1	1617	4.25	6.55
HGRIS_000810-T1	HGRIS_000810-T1	1356	0.98	1.52
HGRIS_000810-T2	HGRIS_000810-T2	1485	2.93	4.51
HGRIS_000810-T3	HGRIS_000810-T3	1671	8.85	13.63
HGRIS_000811-T1	HGRIS_000811-T1	4959	70.25	108.22
HGRIS_000811-T2	HGRIS_000811-T2	4737	13.13	20.22
HGRIS_000812-T1	HGRIS_000812-T1	471	10.46	16.11
HGRIS_000813-T1	HGRIS_000813-T1	906	13.56	20.88
HGRIS_000814-T1	HGRIS_000814-T1	1266	0.84	1.29
HGRIS_000815-T1	HGRIS_000815-T1	330	32.57	50.16
HGRIS_000816-T1	HGRIS_000816-T1	243	61.12	94.15
HGRIS_000817-T1	HGRIS_000817-T1	426	44.32	68.26
HGRIS_000818-T1	HGRIS_000818-T1	486	1.84	2.83
HGRIS_000819-T1	HGRIS_000819-T1	1575	39.41	60.7
HGRIS_000820-T1	HGRIS_000820-T1	747	32.82	50.56
HGRIS_000821-T1	HGRIS_000821-T1	828	2.69	4.14
HGRIS_000821-T2	HGRIS_000821-T2	951	2.83	4.36
HGRIS_000822-T1	HGRIS_000822-T1	690	22.31	34.37
HGRIS_000823-T1	HGRIS_000823-T1	2646	23.06	35.52
HGRIS_000824-T1	HGRIS_000824-T1	1587	22.22	34.22
HGRIS_000825-T1	HGRIS_000825-T1	1770	71.18	109.63
HGRIS_000826-T1	HGRIS_000826-T1	429	0.92	1.41
HGRIS_000827-T1	HGRIS_000827-T1	1173	9.09	13.99
HGRIS_000827-T2	HGRIS_000827-T2	894	1.86	2.86
HGRIS_000828-T1	HGRIS_000828-T1	1965	6.22	9.58
HGRIS_000828-T2	HGRIS_000828-T2	1533	1.93	2.97
HGRIS_000828-T3	HGRIS_000828-T3	1881	0	0
HGRIS_000828-T4	HGRIS_000828-T4	1635	0.06	0.1
HGRIS_000829-T1	HGRIS_000829-T1	618	115.46	177.84
HGRIS_000830-T1	HGRIS_000830-T1	720	82.49	127.06
HGRIS_000831-T1	HGRIS_000831-T1	393	1.9	2.93
HGRIS_000832-T1	HGRIS_000832-T1	1617	12.78	19.68
HGRIS_000833-T1	HGRIS_000833-T1	339	1.88	2.9
HGRIS_000834-T1	HGRIS_000834-T1	1656	12.35	19.02
HGRIS_000835-T1	HGRIS_000835-T1	1029	39	60.07
HGRIS_000836-T1	HGRIS_000836-T1	2733	39.69	61.13
HGRIS_000837-T1	HGRIS_000837-T1	903	0.94	1.44
HGRIS_000838-T1	HGRIS_000838-T1	1104	5.7	8.79
HGRIS_000839-T1	HGRIS_000839-T1	312	2.33	3.59
HGRIS_000840-T1	HGRIS_000840-T1	1509	22.7	34.96
HGRIS_000841-T1	HGRIS_000841-T1	564	235.35	362.52
HGRIS_000842-T1	HGRIS_000842-T1	621	31.83	49.02
HGRIS_000843-T1	HGRIS_000843-T1	1293	0.02	0.04
HGRIS_000844-T1	HGRIS_000844-T1	1842	0	0
HGRIS_000845-T1	HGRIS_000845-T1	1878	12.95	19.95
HGRIS_000846-T1	HGRIS_000846-T1	420	4.17	6.42
HGRIS_000847-T1	HGRIS_000847-T1	1611	1.96	3.02
HGRIS_000848-T1	HGRIS_000848-T1	930	4.54	6.99
HGRIS_000849-T1	HGRIS_000849-T1	1167	41.87	64.49
HGRIS_000850-T1	HGRIS_000850-T1	2907	3.84	5.92
HGRIS_000851-T1	HGRIS_000851-T1	807	2.86	4.4
HGRIS_000852-T1	HGRIS_000852-T1	957	14.04	21.62
HGRIS_000853-T1	HGRIS_000853-T1	291	127.23	195.98
HGRIS_000854-T1	HGRIS_000854-T1	3675	15.67	24.13
HGRIS_000855-T1	HGRIS_000855-T1	843	8.01	12.35
HGRIS_000856-T1	HGRIS_000856-T1	1128	0	0
HGRIS_000857-T1	HGRIS_000857-T1	465	0	0
HGRIS_000858-T1	HGRIS_000858-T1	762	0	0
HGRIS_000859-T1	HGRIS_000859-T1	669	0	0
HGRIS_000860-T1	HGRIS_000860-T1	402	0	0
HGRIS_000861-T1	HGRIS_000861-T1	528	0	0
HGRIS_000862-T1	HGRIS_000862-T1	261	0	0
HGRIS_000863-T1	HGRIS_000863-T1	480	0	0
HGRIS_000864-T1	HGRIS_000864-T1	309	0	0
HGRIS_000865-T1	HGRIS_000865-T1	969	0	0
HGRIS_000866-T1	HGRIS_000866-T1	2190	0	0
HGRIS_000867-T1	HGRIS_000867-T1	1491	1.14	1.76
HGRIS_000868-T1	HGRIS_000868-T1	2340	0.76	1.17
HGRIS_000869-T1	HGRIS_000869-T1	654	0	0
HGRIS_000871-T1	HGRIS_000871-T1	4167	12.82	19.75
HGRIS_000872-T1	HGRIS_000872-T1	858	1.56	2.4
HGRIS_000873-T1	HGRIS_000873-T1	984	31.77	48.94
HGRIS_000874-T1	HGRIS_000874-T1	357	0.67	1.03
HGRIS_000875-T1	HGRIS_000875-T1	2601	8.08	12.44
HGRIS_000875-T2	HGRIS_000875-T2	1995	2.47	3.8
HGRIS_000876-T1	HGRIS_000876-T1	1020	8.27	12.74
HGRIS_000876-T2	HGRIS_000876-T2	1641	9.25	14.25
HGRIS_000876-T3	HGRIS_000876-T3	1602	3.51	5.41
HGRIS_000876-T4	HGRIS_000876-T4	1332	0.98	1.52
HGRIS_000877-T1	HGRIS_000877-T1	837	5.7	8.77
HGRIS_000878-T1	HGRIS_000878-T1	480	0.09	0.14
HGRIS_000879-T1	HGRIS_000879-T1	2520	15.34	23.63
HGRIS_000880-T1	HGRIS_000880-T1	1266	1.78	2.74
HGRIS_000881-T1	HGRIS_000881-T1	609	21.52	33.14
HGRIS_000881-T2	HGRIS_000881-T2	597	0	0
HGRIS_000882-T1	HGRIS_000882-T1	2085	6.95	10.71
HGRIS_000883-T1	HGRIS_000883-T1	1125	52.95	81.57
HGRIS_000884-T1	HGRIS_000884-T1	1431	70.11	108
HGRIS_000885-T1	HGRIS_000885-T1	1290	5.7	8.77
HGRIS_000886-T1	HGRIS_000886-T1	1632	4.91	7.56
HGRIS_000887-T1	HGRIS_000887-T1	1701	1.74	2.67
HGRIS_000888-T1	HGRIS_000888-T1	1824	4.26	6.57
HGRIS_000889-T1	HGRIS_000889-T1	1515	17.81	27.43
HGRIS_000890-T1	HGRIS_000890-T1	1299	9.19	14.16
HGRIS_000891-T1	HGRIS_000891-T1	771	9.12	14.04
HGRIS_000892-T1	HGRIS_000892-T1	411	4.47	6.89
HGRIS_000893-T1	HGRIS_000893-T1	1581	1.41	2.17
HGRIS_000894-T1	HGRIS_000894-T1	1512	0	0
HGRIS_000894-T2	HGRIS_000894-T2	1533	4.42	6.81
HGRIS_000895-T1	HGRIS_000895-T1	1293	9.89	15.23
HGRIS_000895-T2	HGRIS_000895-T2	1179	11.99	18.47
HGRIS_000896-T1	HGRIS_000896-T1	462	1.3	2.01
HGRIS_000897-T1	HGRIS_000897-T1	1515	33.9	52.22
HGRIS_000898-T1	HGRIS_000898-T1	960	1.97	3.04
HGRIS_000899-T1	HGRIS_000899-T1	372	6.55	10.08
HGRIS_000900-T1	HGRIS_000900-T1	774	31.83	49.03
HGRIS_000901-T1	HGRIS_000901-T1	375	2.09	3.23
HGRIS_000902-T1	HGRIS_000902-T1	378	1.18	1.81
HGRIS_000903-T1	HGRIS_000903-T1	1437	28.02	43.15
HGRIS_000904-T1	HGRIS_000904-T1	369	16.58	25.53
HGRIS_000905-T1	HGRIS_000905-T1	411	46.21	71.18
HGRIS_000906-T1	HGRIS_000906-T1	264	1.96	3.02
HGRIS_000907-T1	HGRIS_000907-T1	348	2.12	3.27
HGRIS_000908-T1	HGRIS_000908-T1	246	5.04	7.76
HGRIS_000909-T1	HGRIS_000909-T1	504	1.74	2.67
HGRIS_000910-T1	HGRIS_000910-T1	1305	7.02	10.82
HGRIS_000911-T1	HGRIS_000911-T1	459	73.64	113.42
HGRIS_000912-T1	HGRIS_000912-T1	1047	62.05	95.57
HGRIS_000913-T1	HGRIS_000913-T1	1434	36.19	55.74
HGRIS_000914-T1	HGRIS_000914-T1	2100	133.11	205.04
HGRIS_000915-T1	HGRIS_000915-T1	1935	5.29	8.15
HGRIS_000916-T1	HGRIS_000916-T1	1089	0.36	0.55
HGRIS_000917-T1	HGRIS_000917-T1	1485	8.95	13.78
HGRIS_000918-T1	HGRIS_000918-T1	471	9.78	15.06
HGRIS_000919-T1	HGRIS_000919-T1	1062	12.63	19.46
HGRIS_000920-T1	HGRIS_000920-T1	1077	4.47	6.88
HGRIS_000920-T2	HGRIS_000920-T2	798	0.31	0.48
HGRIS_000921-T1	HGRIS_000921-T1	444	6.99	10.76
HGRIS_000922-T1	HGRIS_000922-T1	654	3.82	5.88
HGRIS_000923-T1	HGRIS_000923-T1	378	5.59	8.61
HGRIS_000924-T1	HGRIS_000924-T1	663	19.98	30.77
HGRIS_000925-T1	HGRIS_000925-T1	1128	13.52	20.83
HGRIS_000926-T1	HGRIS_000926-T1	516	4.65	7.17
HGRIS_000927-T1	HGRIS_000927-T1	1392	16.03	24.69
HGRIS_000928-T1	HGRIS_000928-T1	2124	3.95	6.09
HGRIS_000928-T2	HGRIS_000928-T2	1974	2.54	3.91
HGRIS_000929-T1	HGRIS_000929-T1	582	1202.26	1851.87
HGRIS_000930-T1	HGRIS_000930-T1	1851	3.97	6.11
HGRIS_000931-T1	HGRIS_000931-T1	1026	2.36	3.63
HGRIS_000932-T1	HGRIS_000932-T1	378	13.39	20.62
HGRIS_000933-T1	HGRIS_000933-T1	336	12.69	19.54
HGRIS_000934-T1	HGRIS_000934-T1	1293	14.85	22.88
HGRIS_000938-T1	HGRIS_000938-T1	1176	80.01	123.24
HGRIS_000938-T2	HGRIS_000938-T2	846	25.1	38.67
HGRIS_000939-T1	HGRIS_000939-T1	1272	2.28	3.51
HGRIS_000939-T2	HGRIS_000939-T2	1671	6.53	10.06
HGRIS_000940-T1	HGRIS_000940-T1	957	6.51	10.02
HGRIS_000940-T2	HGRIS_000940-T2	1143	2.67	4.11
HGRIS_000941-T1	HGRIS_000941-T1	1011	23.16	35.67
HGRIS_000942-T1	HGRIS_000942-T1	702	41.15	63.39
HGRIS_000943-T1	HGRIS_000943-T1	1221	10.31	15.88
HGRIS_000944-T1	HGRIS_000944-T1	1548	22.25	34.28
HGRIS_000945-T1	HGRIS_000945-T1	1806	16.5	25.42
HGRIS_000946-T1	HGRIS_000946-T1	843	27.77	42.77
HGRIS_000947-T1	HGRIS_000947-T1	369	64.13	98.79
HGRIS_000948-T1	HGRIS_000948-T1	345	1.08	1.67
HGRIS_000949-T1	HGRIS_000949-T1	969	1.74	2.69
HGRIS_000950-T1	HGRIS_000950-T1	930	1.48	2.28
HGRIS_000951-T1	HGRIS_000951-T1	1224	5.91	9.1
HGRIS_000951-T2	HGRIS_000951-T2	930	0.15	0.23
HGRIS_000952-T1	HGRIS_000952-T1	1014	59.68	91.93
HGRIS_000953-T1	HGRIS_000953-T1	966	1.13	1.75
HGRIS_000954-T1	HGRIS_000954-T1	960	15.02	23.13
HGRIS_000955-T1	HGRIS_000955-T1	1008	3.45	5.31
HGRIS_000956-T1	HGRIS_000956-T1	588	6.7	10.32
HGRIS_000957-T1	HGRIS_000957-T1	759	720.02	1109.07
HGRIS_000958-T1	HGRIS_000958-T1	5838	0	0
HGRIS_000958-T2	HGRIS_000958-T2	5865	4.06	6.25
HGRIS_000958-T3	HGRIS_000958-T3	5184	6.49	10
HGRIS_000959-T1	HGRIS_000959-T1	597	4.37	6.73
HGRIS_000960-T1	HGRIS_000960-T1	2034	17.71	27.28
HGRIS_000960-T2	HGRIS_000960-T2	1755	2.82	4.35
HGRIS_000961-T1	HGRIS_000961-T1	1746	20.7	31.88
HGRIS_000962-T1	HGRIS_000962-T1	1758	9.34	14.39
HGRIS_000963-T1	HGRIS_000963-T1	1641	59.66	91.9
HGRIS_000964-T1	HGRIS_000964-T1	1038	7.6	11.7
HGRIS_000965-T1	HGRIS_000965-T1	1584	28.46	43.84
HGRIS_000967-T1	HGRIS_000967-T1	909	87.61	134.96
HGRIS_000967-T2	HGRIS_000967-T2	669	7.22	11.12
HGRIS_000968-T1	HGRIS_000968-T1	921	29.87	46.01
HGRIS_000969-T1	HGRIS_000969-T1	225	4.26	6.55
HGRIS_000970-T1	HGRIS_000970-T1	1386	2.8	4.31
HGRIS_000971-T1	HGRIS_000971-T1	1380	0.87	1.34
HGRIS_000972-T1	HGRIS_000972-T1	1518	3.41	5.26
HGRIS_000973-T1	HGRIS_000973-T1	1521	9.54	14.7
HGRIS_000974-T1	HGRIS_000974-T1	1902	7.99	12.31
HGRIS_000975-T1	HGRIS_000975-T1	1659	8.24	12.7
HGRIS_000976-T1	HGRIS_000976-T1	666	0.56	0.87
HGRIS_000977-T1	HGRIS_000977-T1	1191	4.69	7.23
HGRIS_000977-T2	HGRIS_000977-T2	1578	7.13	10.98
HGRIS_000978-T1	HGRIS_000978-T1	897	9.88	15.23
HGRIS_000979-T1	HGRIS_000979-T1	633	130.04	200.3
HGRIS_000980-T1	HGRIS_000980-T1	1284	0	0
HGRIS_000980-T2	HGRIS_000980-T2	1410	7.96	12.26
HGRIS_000981-T1	HGRIS_000981-T1	558	9.54	14.69
HGRIS_000982-T1	HGRIS_000982-T1	1572	3.66	5.64
HGRIS_000983-T1	HGRIS_000983-T1	2181	5.39	8.31
HGRIS_000984-T1	HGRIS_000984-T1	234	99.09	152.63
HGRIS_000985-T1	HGRIS_000985-T1	984	6.17	9.51
HGRIS_000986-T1	HGRIS_000986-T1	2907	18.37	28.3
HGRIS_000987-T1	HGRIS_000987-T1	1197	1.72	2.64
HGRIS_000988-T1	HGRIS_000988-T1	1362	65.6	101.04
HGRIS_000989-T1	HGRIS_000989-T1	447	23.36	35.98
HGRIS_000990-T1	HGRIS_000990-T1	1158	34.13	52.58
HGRIS_000991-T1	HGRIS_000991-T1	1089	317.62	489.23
HGRIS_000992-T1	HGRIS_000992-T1	1326	4.14	6.37
HGRIS_000993-T1	HGRIS_000993-T1	375	7.03	10.83
HGRIS_000994-T1	HGRIS_000994-T1	1359	3.66	5.63
HGRIS_000995-T1	HGRIS_000995-T1	393	1.49	2.3
HGRIS_000996-T1	HGRIS_000996-T1	933	1.26	1.93
HGRIS_000997-T1	HGRIS_000997-T1	810	2.03	3.12
HGRIS_000998-T1	HGRIS_000998-T1	456	37.91	58.4
HGRIS_000999-T1	HGRIS_000999-T1	1761	17.7	27.27
HGRIS_000999-T2	HGRIS_000999-T2	1731	1.39	2.14
HGRIS_000999-T3	HGRIS_000999-T3	1623	4.31	6.64
HGRIS_001000-T1	HGRIS_001000-T1	333	664.86	1024.09
HGRIS_001001-T1	HGRIS_001001-T1	1455	28.49	43.89
HGRIS_001002-T1	HGRIS_001002-T1	408	45.99	70.84
HGRIS_001003-T1	HGRIS_001003-T1	1149	12.06	18.57
HGRIS_001004-T1	HGRIS_001004-T1	663	4.65	7.17
HGRIS_001005-T1	HGRIS_001005-T1	3126	4.49	6.92
HGRIS_001006-T1	HGRIS_001006-T1	1335	22.12	34.07
HGRIS_001007-T1	HGRIS_001007-T1	1440	4.33	6.67
HGRIS_001008-T1	HGRIS_001008-T1	1380	181.07	278.9
HGRIS_001009-T1	HGRIS_001009-T1	1542	10.9	16.79
HGRIS_001010-T1	HGRIS_001010-T1	840	107.23	165.17
HGRIS_001011-T1	HGRIS_001011-T1	1170	21.49	33.1
HGRIS_001012-T1	HGRIS_001012-T1	231	0	0
HGRIS_001013-T1	HGRIS_001013-T1	231	0	0
HGRIS_001014-T1	HGRIS_001014-T1	1185	0	0
HGRIS_001015-T1	HGRIS_001015-T1	2781	0	0
HGRIS_001016-T1	HGRIS_001016-T1	669	0	0
HGRIS_001017-T1	HGRIS_001017-T1	366	18.66	28.74
HGRIS_001018-T1	HGRIS_001018-T1	1386	5.79	8.92
HGRIS_001019-T1	HGRIS_001019-T1	237	30.68	47.26
HGRIS_001020-T1	HGRIS_001020-T1	315	24.63	37.94
HGRIS_001021-T1	HGRIS_001021-T1	180	55.94	86.17
HGRIS_001022-T1	HGRIS_001022-T1	873	14.65	22.56
HGRIS_001023-T1	HGRIS_001023-T1	171	81.78	125.96
HGRIS_001024-T1	HGRIS_001024-T1	2481	17.84	27.48
HGRIS_001025-T1	HGRIS_001025-T1	222	35.98	55.42
HGRIS_001026-T1	HGRIS_001026-T1	315	3.86	5.94
HGRIS_001027-T1	HGRIS_001027-T1	564	30.34	46.73
HGRIS_001028-T1	HGRIS_001028-T1	732	22.03	33.93
HGRIS_001029-T1	HGRIS_001029-T1	486	5.39	8.31
HGRIS_001030-T1	HGRIS_001030-T1	792	46.64	71.84
HGRIS_001031-T1	HGRIS_001031-T1	408	40.2	61.91
HGRIS_001032-T1	HGRIS_001032-T1	219	95.77	147.51
HGRIS_001033-T1	HGRIS_001033-T1	1257	46.46	71.57
HGRIS_001033-T2	HGRIS_001033-T2	894	17.06	26.28
HGRIS_001034-T1	HGRIS_001034-T1	2397	9.13	14.07
HGRIS_001035-T1	HGRIS_001035-T1	756	21.28	32.77
HGRIS_001036-T1	HGRIS_001036-T1	327	18.72	28.84
HGRIS_001037-T1	HGRIS_001037-T1	261	5.71	8.8
HGRIS_001038-T1	HGRIS_001038-T1	327	20.37	31.37
HGRIS_001039-T1	HGRIS_001039-T1	1284	38.91	59.93
HGRIS_001040-T1	HGRIS_001040-T1	462	3.2	4.94
HGRIS_001041-T1	HGRIS_001041-T1	255	14.16	21.81
HGRIS_001042-T1	HGRIS_001042-T1	1914	6.51	10.03
HGRIS_001043-T1	HGRIS_001043-T1	543	7.35	11.32
HGRIS_001044-T1	HGRIS_001044-T1	426	16.1	24.79
HGRIS_001045-T1	HGRIS_001045-T1	291	19.8	30.5
HGRIS_001046-T1	HGRIS_001046-T1	405	20.59	31.72
HGRIS_001047-T1	HGRIS_001047-T1	585	4.05	6.24
HGRIS_001048-T1	HGRIS_001048-T1	636	3.8	5.86
HGRIS_001049-T1	HGRIS_001049-T1	729	3.48	5.36
HGRIS_001050-T1	HGRIS_001050-T1	507	18.04	27.79
HGRIS_001051-T1	HGRIS_001051-T1	519	2.06	3.17
HGRIS_001052-T1	HGRIS_001052-T1	2823	5.74	8.84
HGRIS_001053-T1	HGRIS_001053-T1	1650	11.52	17.75
HGRIS_001055-T1	HGRIS_001055-T1	792	57.87	89.13
HGRIS_001056-T1	HGRIS_001056-T1	1632	2.36	3.63
HGRIS_001056-T2	HGRIS_001056-T2	1968	6.13	9.44
HGRIS_001057-T1	HGRIS_001057-T1	216	42.74	65.83
HGRIS_001058-T1	HGRIS_001058-T1	204	26.76	41.23
HGRIS_001059-T1	HGRIS_001059-T1	303	54.19	83.47
HGRIS_001060-T1	HGRIS_001060-T1	501	29.3	45.13
HGRIS_001061-T1	HGRIS_001061-T1	186	55.78	85.92
HGRIS_001062-T1	HGRIS_001062-T1	1554	10.28	15.84
HGRIS_001063-T1	HGRIS_001063-T1	165	33.65	51.82
HGRIS_001064-T1	HGRIS_001064-T1	402	8.04	12.39
HGRIS_001065-T1	HGRIS_001065-T1	456	43.65	67.24
HGRIS_001066-T1	HGRIS_001066-T1	486	1.84	2.83
HGRIS_001067-T1	HGRIS_001067-T1	495	24.44	37.64
HGRIS_001068-T1	HGRIS_001068-T1	279	61.4	94.57
HGRIS_001069-T1	HGRIS_001069-T1	243	51.12	78.74
HGRIS_001070-T1	HGRIS_001070-T1	609	16.45	25.33
HGRIS_001071-T1	HGRIS_001071-T1	687	55.25	85.1
HGRIS_001072-T1	HGRIS_001072-T1	249	47.68	73.44
HGRIS_001073-T1	HGRIS_001073-T1	624	9.36	14.41
HGRIS_001074-T1	HGRIS_001074-T1	199	84.91	130.79
HGRIS_001075-T1	HGRIS_001075-T1	630	17.17	26.45
HGRIS_001076-T1	HGRIS_001076-T1	777	26.56	40.92
HGRIS_001077-T1	HGRIS_001077-T1	318	6.64	10.23
HGRIS_001078-T1	HGRIS_001078-T1	189	4.56	7.02
HGRIS_001079-T1	HGRIS_001079-T1	351	19.58	30.16
HGRIS_001080-T1	HGRIS_001080-T1	198	13.46	20.73
HGRIS_001081-T1	HGRIS_001081-T1	519	8.39	12.93
HGRIS_001082-T1	HGRIS_001082-T1	795	7.29	11.23
HGRIS_001083-T1	HGRIS_001083-T1	1056	18.47	28.45
HGRIS_001084-T1	HGRIS_001084-T1	615	13.99	21.55
HGRIS_001085-T1	HGRIS_001085-T1	1314	11.02	16.97
HGRIS_001086-T1	HGRIS_001086-T1	651	1.83	2.82
HGRIS_001087-T1	HGRIS_001087-T1	585	11.85	18.25
HGRIS_001088-T1	HGRIS_001088-T1	672	2.95	4.55
HGRIS_001089-T1	HGRIS_001089-T1	624	4.34	6.68
HGRIS_001090-T1	HGRIS_001090-T1	435	1.45	2.23
HGRIS_001091-T1	HGRIS_001091-T1	858	18.74	28.87
HGRIS_001092-T1	HGRIS_001092-T1	1365	18.09	27.87
HGRIS_001093-T1	HGRIS_001093-T1	345	13.46	20.74
HGRIS_001094-T1	HGRIS_001094-T1	1101	16.32	25.14
HGRIS_001095-T1	HGRIS_001095-T1	651	1.83	2.82
HGRIS_001096-T1	HGRIS_001096-T1	642	81.1	124.93
HGRIS_001097-T1	HGRIS_001097-T1	372	56.37	86.82
HGRIS_001098-T1	HGRIS_001098-T1	330	49.25	75.86
HGRIS_001099-T1	HGRIS_001099-T1	222	16.34	25.17
HGRIS_001100-T1	HGRIS_001100-T1	801	36.22	55.8
HGRIS_001101-T1	HGRIS_001101-T1	354	944.65	1455.08
HGRIS_001102-T1	HGRIS_001102-T1	315	19.07	29.37
HGRIS_001103-T1	HGRIS_001103-T1	405	34.35	52.9
HGRIS_001104-T1	HGRIS_001104-T1	753	11.69	18.01
HGRIS_001105-T1	HGRIS_001105-T1	489	1.54	2.37
HGRIS_001105-T2	HGRIS_001105-T2	543	2.26	3.47
HGRIS_001105-T3	HGRIS_001105-T3	507	0.39	0.61
HGRIS_001106-T1	HGRIS_001106-T1	807	4.2	6.47
HGRIS_001107-T1	HGRIS_001107-T1	390	1.62	2.49
HGRIS_001108-T1	HGRIS_001108-T1	378	1.03	1.59
HGRIS_001109-T1	HGRIS_001109-T1	504	0.43	0.66
HGRIS_001110-T1	HGRIS_001110-T1	435	6.58	10.14
HGRIS_001111-T1	HGRIS_001111-T1	2223	31.56	48.61
HGRIS_001112-T1	HGRIS_001112-T1	153	28.67	44.15
HGRIS_001113-T1	HGRIS_001113-T1	585	0.93	1.43
HGRIS_001114-T1	HGRIS_001114-T1	1998	1.31	2.03
HGRIS_001114-T2	HGRIS_001114-T2	2034	7.37	11.36
HGRIS_001115-T1	HGRIS_001115-T1	402	6.36	9.79
HGRIS_001116-T1	HGRIS_001116-T1	222	51.66	79.57
HGRIS_001117-T1	HGRIS_001117-T1	153	9.56	14.72
HGRIS_001118-T1	HGRIS_001118-T1	462	11.52	17.74
HGRIS_001119-T1	HGRIS_001119-T1	405	9.84	15.16
HGRIS_001120-T1	HGRIS_001120-T1	465	28.12	43.31
HGRIS_001121-T1	HGRIS_001121-T1	1740	0.48	0.74
HGRIS_001122-T1	HGRIS_001122-T1	807	16.76	25.82
HGRIS_001123-T1	HGRIS_001123-T1	5676	10.63	16.37
HGRIS_001124-T1	HGRIS_001124-T1	2376	12.76	19.66
HGRIS_001125-T1	HGRIS_001125-T1	540	10.11	15.58
HGRIS_001126-T1	HGRIS_001126-T1	927	2.03	3.13
HGRIS_001126-T2	HGRIS_001126-T2	834	0.61	0.95
HGRIS_001127-T1	HGRIS_001127-T1	537	9.35	14.4
HGRIS_001128-T1	HGRIS_001128-T1	414	1.47	2.26
HGRIS_001129-T1	HGRIS_001129-T1	1602	21.45	33.05
HGRIS_001130-T1	HGRIS_001130-T1	2868	3.44	5.3
HGRIS_001131-T1	HGRIS_001131-T1	303	15.45	23.79
HGRIS_001132-T1	HGRIS_001132-T1	462	10.27	15.82
HGRIS_001133-T1	HGRIS_001133-T1	276	6.09	9.37
HGRIS_001134-T1	HGRIS_001134-T1	507	4.36	6.72
HGRIS_001135-T1	HGRIS_001135-T1	828	3.77	5.8
HGRIS_001136-T1	HGRIS_001136-T1	726	3	4.62
HGRIS_001137-T1	HGRIS_001137-T1	381	1.3	2.01
HGRIS_001138-T1	HGRIS_001138-T1	468	114.25	175.98
HGRIS_001139-T1	HGRIS_001139-T1	1095	17.66	27.21
HGRIS_001140-T1	HGRIS_001140-T1	216	43.57	67.12
HGRIS_001141-T1	HGRIS_001141-T1	687	6.94	10.7
HGRIS_001142-T1	HGRIS_001142-T1	927	30.67	47.24
HGRIS_001143-T1	HGRIS_001143-T1	1920	17.72	27.29
HGRIS_001144-T1	HGRIS_001144-T1	195	3.74	5.77
HGRIS_001145-T1	HGRIS_001145-T1	1122	2.14	3.3
HGRIS_001146-T1	HGRIS_001146-T1	411	24.05	37.04
HGRIS_001147-T1	HGRIS_001147-T1	1068	3.42	5.27
HGRIS_001148-T1	HGRIS_001148-T1	726	2.29	3.53
HGRIS_001149-T1	HGRIS_001149-T1	189	39.5	60.84
HGRIS_001150-T1	HGRIS_001150-T1	1116	2.01	3.1
HGRIS_001150-T2	HGRIS_001150-T2	828	0.88	1.35
HGRIS_001150-T3	HGRIS_001150-T3	1029	0.32	0.49
HGRIS_001150-T4	HGRIS_001150-T4	927	0	0
HGRIS_001151-T1	HGRIS_001151-T1	408	2.02	3.11
HGRIS_001152-T1	HGRIS_001152-T1	186	3.28	5.05
HGRIS_001153-T1	HGRIS_001153-T1	453	2.91	4.48
HGRIS_001154-T1	HGRIS_001154-T1	324	5.69	8.76
HGRIS_001155-T1	HGRIS_001155-T1	252	18.92	29.14
HGRIS_001156-T1	HGRIS_001156-T1	1341	4.98	7.67
HGRIS_001157-T1	HGRIS_001157-T1	498	5.2	8
HGRIS_001158-T1	HGRIS_001158-T1	945	10.45	16.1
HGRIS_001159-T1	HGRIS_001159-T1	267	0	0
HGRIS_001160-T1	HGRIS_001160-T1	342	0	0
HGRIS_001161-T1	HGRIS_001161-T1	300	0.78	1.2
HGRIS_001162-T1	HGRIS_001162-T1	408	8.44	13
HGRIS_001163-T1	HGRIS_001163-T1	300	21.12	32.53
HGRIS_001164-T1	HGRIS_001164-T1	702	0.58	0.89
HGRIS_001165-T1	HGRIS_001165-T1	306	3.45	5.31
HGRIS_001166-T1	HGRIS_001166-T1	1191	0.48	0.74
HGRIS_001166-T2	HGRIS_001166-T2	876	0	0
HGRIS_001167-T1	HGRIS_001167-T1	174	0	0
HGRIS_001168-T1	HGRIS_001168-T1	1224	1.46	2.26
HGRIS_001168-T2	HGRIS_001168-T2	987	0	0
HGRIS_001169-T1	HGRIS_001169-T1	1071	2.63	4.05
HGRIS_001170-T1	HGRIS_001170-T1	369	29.28	45.1
HGRIS_001171-T1	HGRIS_001171-T1	717	10.68	16.44
HGRIS_001172-T1	HGRIS_001172-T1	1047	1.74	2.68
HGRIS_001173-T1	HGRIS_001173-T1	2508	26.01	40.06
HGRIS_001174-T1	HGRIS_001174-T1	345	8.9	13.7
HGRIS_001175-T1	HGRIS_001175-T1	423	60.9	93.81
HGRIS_001176-T1	HGRIS_001176-T1	1131	2.35	3.61
HGRIS_001177-T1	HGRIS_001177-T1	369	13.48	20.76
HGRIS_001178-T1	HGRIS_001178-T1	957	45.17	69.58
HGRIS_001179-T1	HGRIS_001179-T1	258	6.79	10.46
HGRIS_001180-T1	HGRIS_001180-T1	444	9.35	14.4
HGRIS_001181-T1	HGRIS_001181-T1	507	14.88	22.92
HGRIS_001182-T1	HGRIS_001182-T1	687	18.08	27.85
HGRIS_001183-T1	HGRIS_001183-T1	687	13.33	20.53
HGRIS_001184-T1	HGRIS_001184-T1	2931	3.16	4.87
HGRIS_001185-T1	HGRIS_001185-T1	636	4.04	6.22
HGRIS_001185-T2	HGRIS_001185-T2	585	0	0
HGRIS_001186-T1	HGRIS_001186-T1	342	0.37	0.57
HGRIS_001187-T1	HGRIS_001187-T1	1275	0.42	0.64
HGRIS_001188-T1	HGRIS_001188-T1	333	54.44	83.85
HGRIS_001189-T1	HGRIS_001189-T1	462	47.26	72.8
HGRIS_001190-T1	HGRIS_001190-T1	489	2.54	3.92
HGRIS_001191-T1	HGRIS_001191-T1	405	6.39	9.85
HGRIS_001192-T1	HGRIS_001192-T1	387	4.76	7.34
HGRIS_001193-T1	HGRIS_001193-T1	648	7.1	10.93
HGRIS_001194-T1	HGRIS_001194-T1	231	0	0
HGRIS_001195-T1	HGRIS_001195-T1	669	0.11	0.17
HGRIS_001196-T1	HGRIS_001196-T1	369	0.46	0.72
HGRIS_001197-T1	HGRIS_001197-T1	840	10.11	15.57
HGRIS_001198-T1	HGRIS_001198-T1	312	14.68	22.62
HGRIS_001199-T1	HGRIS_001199-T1	666	12.63	19.46
HGRIS_001200-T1	HGRIS_001200-T1	513	1119.31	1724.11
HGRIS_001201-T1	HGRIS_001201-T1	420	7.75	11.93
HGRIS_001202-T1	HGRIS_001202-T1	294	12.19	18.78
HGRIS_001203-T1	HGRIS_001203-T1	444	12.25	18.87
HGRIS_001204-T1	HGRIS_001204-T1	321	10.58	16.29
HGRIS_001205-T1	HGRIS_001205-T1	552	23.95	36.89
HGRIS_001206-T1	HGRIS_001206-T1	828	41.83	64.43
HGRIS_001207-T1	HGRIS_001207-T1	747	10.09	15.54
HGRIS_001208-T1	HGRIS_001208-T1	702	8.32	12.82
HGRIS_001209-T1	HGRIS_001209-T1	282	2.21	3.4
HGRIS_001210-T1	HGRIS_001210-T1	351	4.33	6.67
HGRIS_001211-T1	HGRIS_001211-T1	1146	24.56	37.83
HGRIS_001212-T1	HGRIS_001212-T1	564	1.37	2.11
HGRIS_001213-T1	HGRIS_001213-T1	330	3.47	5.34
HGRIS_001213-T2	HGRIS_001213-T2	342	8.06	12.41
HGRIS_001214-T1	HGRIS_001214-T1	408	1.39	2.13
HGRIS_001215-T1	HGRIS_001215-T1	714	0.1	0.16
HGRIS_001216-T1	HGRIS_001216-T1	1050	0.15	0.24
HGRIS_001217-T1	HGRIS_001217-T1	1554	2.24	3.44
HGRIS_001218-T1	HGRIS_001218-T1	585	9.69	14.93
HGRIS_001219-T1	HGRIS_001219-T1	1791	1.55	2.4
HGRIS_001220-T1	HGRIS_001220-T1	552	0.67	1.03
HGRIS_001221-T1	HGRIS_001221-T1	282	0.95	1.46
HGRIS_001222-T1	HGRIS_001222-T1	843	7.61	11.72
HGRIS_001223-T1	HGRIS_001223-T1	996	2.1	3.24
HGRIS_001224-T1	HGRIS_001224-T1	510	3.32	5.11
HGRIS_001225-T1	HGRIS_001225-T1	309	16.87	25.98
HGRIS_001226-T1	HGRIS_001226-T1	240	51.97	80.05
HGRIS_001227-T1	HGRIS_001227-T1	960	40.28	62.05
HGRIS_001228-T1	HGRIS_001228-T1	1086	12.29	18.93
HGRIS_001229-T1	HGRIS_001229-T1	237	13.32	20.51
HGRIS_001230-T1	HGRIS_001230-T1	534	11.24	17.32
HGRIS_001231-T1	HGRIS_001231-T1	462	1	1.54
HGRIS_001232-T1	HGRIS_001232-T1	420	12.99	20.01
HGRIS_001233-T1	HGRIS_001233-T1	636	0.84	1.3
HGRIS_001234-T1	HGRIS_001234-T1	300	0	0
HGRIS_001235-T1	HGRIS_001235-T1	1029	0.57	0.88
HGRIS_001236-T1	HGRIS_001236-T1	249	0.8	1.24
HGRIS_001237-T1	HGRIS_001237-T1	1362	1.09	1.68
HGRIS_001238-T1	HGRIS_001238-T1	777	1.13	1.74
HGRIS_001239-T1	HGRIS_001239-T1	609	5.91	9.1
HGRIS_001240-T1	HGRIS_001240-T1	279	3.54	5.46
HGRIS_001241-T1	HGRIS_001241-T1	2466	0.17	0.27
HGRIS_001242-T1	HGRIS_001242-T1	363	3.21	4.95
HGRIS_001243-T1	HGRIS_001243-T1	621	4.18	6.44
HGRIS_001244-T1	HGRIS_001244-T1	324	2.42	3.73
HGRIS_001245-T1	HGRIS_001245-T1	249	0.8	1.24
HGRIS_001246-T1	HGRIS_001246-T1	321	80.3	123.69
HGRIS_001247-T1	HGRIS_001247-T1	1545	18.43	28.39
HGRIS_001248-T1	HGRIS_001248-T1	456	1.18	1.82
HGRIS_001249-T1	HGRIS_001249-T1	465	1.22	1.88
HGRIS_001250-T1	HGRIS_001250-T1	507	1.17	1.8
HGRIS_001251-T1	HGRIS_001251-T1	498	1.47	2.27
HGRIS_001252-T1	HGRIS_001252-T1	930	3.8	5.85
HGRIS_001253-T1	HGRIS_001253-T1	489	1.68	2.59
HGRIS_001254-T1	HGRIS_001254-T1	756	0.3	0.46
HGRIS_001255-T1	HGRIS_001255-T1	732	36.66	56.46
HGRIS_001256-T1	HGRIS_001256-T1	1362	5.4	8.32
HGRIS_001257-T1	HGRIS_001257-T1	2181	17.03	26.22
HGRIS_001257-T2	HGRIS_001257-T2	1845	0.64	0.98
HGRIS_001258-T1	HGRIS_001258-T1	294	225.54	347.41
HGRIS_001259-T1	HGRIS_001259-T1	1086	8.05	12.4
HGRIS_001260-T1	HGRIS_001260-T1	744	1.4	2.16
HGRIS_001261-T1	HGRIS_001261-T1	324	2.42	3.73
HGRIS_001262-T1	HGRIS_001262-T1	363	37.87	58.33
HGRIS_001262-T2	HGRIS_001262-T2	228	47.72	73.51
HGRIS_001262-T3	HGRIS_001262-T3	255	140.36	216.2
HGRIS_001263-T1	HGRIS_001263-T1	249	0.8	1.24
HGRIS_001264-T1	HGRIS_001264-T1	666	1.56	2.41
HGRIS_001265-T1	HGRIS_001265-T1	387	6.25	9.63
HGRIS_001266-T1	HGRIS_001266-T1	354	4.22	6.5
HGRIS_001267-T1	HGRIS_001267-T1	738	2.64	4.07
HGRIS_001268-T1	HGRIS_001268-T1	333	0.65	1
HGRIS_001269-T1	HGRIS_001269-T1	864	3.2	4.92
HGRIS_001270-T1	HGRIS_001270-T1	417	0.97	1.49
HGRIS_001271-T1	HGRIS_001271-T1	381	2.03	3.12
HGRIS_001272-T1	HGRIS_001272-T1	348	1.93	2.97
HGRIS_001273-T1	HGRIS_001273-T1	456	1.18	1.82
HGRIS_001274-T1	HGRIS_001274-T1	1362	3.19	4.91
HGRIS_001275-T1	HGRIS_001275-T1	1044	4.96	7.64
HGRIS_001276-T1	HGRIS_001276-T1	279	2.66	4.1
HGRIS_001277-T1	HGRIS_001277-T1	630	0.37	0.58
HGRIS_001278-T1	HGRIS_001278-T1	636	6.75	10.4
HGRIS_001279-T1	HGRIS_001279-T1	1065	9.52	14.66
HGRIS_001280-T1	HGRIS_001280-T1	300	13.56	20.88
HGRIS_001281-T1	HGRIS_001281-T1	450	10.81	16.65
HGRIS_001282-T1	HGRIS_001282-T1	2790	3.9	6.01
HGRIS_001283-T1	HGRIS_001283-T1	408	9.7	14.94
HGRIS_001284-T1	HGRIS_001284-T1	345	21.67	33.39
HGRIS_001285-T1	HGRIS_001285-T1	369	20.64	31.79
HGRIS_001286-T1	HGRIS_001286-T1	264	5.1	7.85
HGRIS_001287-T1	HGRIS_001287-T1	744	27.64	42.58
HGRIS_001288-T1	HGRIS_001288-T1	300	57.62	88.76
HGRIS_001289-T1	HGRIS_001289-T1	1656	6.53	10.06
HGRIS_001290-T1	HGRIS_001290-T1	552	1.79	2.76
HGRIS_001291-T1	HGRIS_001291-T1	432	1.47	2.26
HGRIS_001292-T1	HGRIS_001292-T1	420	6.9	10.62
HGRIS_001293-T1	HGRIS_001293-T1	570	19.34	29.79
HGRIS_001294-T1	HGRIS_001294-T1	273	23.3	35.9
HGRIS_001295-T1	HGRIS_001295-T1	279	45.85	70.62
HGRIS_001296-T1	HGRIS_001296-T1	1116	2.27	3.5
HGRIS_001297-T1	HGRIS_001297-T1	1383	1.65	2.55
HGRIS_001298-T1	HGRIS_001298-T1	762	23.72	36.54
HGRIS_001299-T1	HGRIS_001299-T1	552	1.79	2.76
HGRIS_001300-T1	HGRIS_001300-T1	549	2.56	3.94
HGRIS_001301-T1	HGRIS_001301-T1	552	1.42	2.18
HGRIS_001302-T1	HGRIS_001302-T1	303	219.03	337.38
HGRIS_001303-T1	HGRIS_001303-T1	309	3.23	4.98
HGRIS_001304-T1	HGRIS_001304-T1	1743	20.29	31.25
HGRIS_001305-T1	HGRIS_001305-T1	240	202.58	312.04
HGRIS_001306-T1	HGRIS_001306-T1	711	0.35	0.54
HGRIS_001307-T1	HGRIS_001307-T1	1773	31.64	48.74
HGRIS_001308-T1	HGRIS_001308-T1	555	12.83	19.76
HGRIS_001309-T1	HGRIS_001309-T1	414	0.61	0.94
HGRIS_001310-T1	HGRIS_001310-T1	276	5.75	8.85
HGRIS_001311-T1	HGRIS_001311-T1	399	25.81	39.75
HGRIS_001312-T1	HGRIS_001312-T1	600	25.35	39.05
HGRIS_001313-T1	HGRIS_001313-T1	207	14.06	21.66
HGRIS_001314-T1	HGRIS_001314-T1	327	6.34	9.77
HGRIS_001314-T2	HGRIS_001314-T2	312	1.44	2.21
HGRIS_001315-T1	HGRIS_001315-T1	426	3.36	5.18
HGRIS_001316-T1	HGRIS_001316-T1	381	12.95	19.94
HGRIS_001316-T2	HGRIS_001316-T2	375	22.67	34.92
HGRIS_001317-T1	HGRIS_001317-T1	504	1.21	1.86
HGRIS_001318-T1	HGRIS_001318-T1	273	81.3	125.23
HGRIS_001319-T1	HGRIS_001319-T1	1527	37.89	58.36
HGRIS_001320-T1	HGRIS_001320-T1	459	14.08	21.69
HGRIS_001321-T1	HGRIS_001321-T1	165	21.41	32.98
HGRIS_001322-T1	HGRIS_001322-T1	318	29.88	46.02
HGRIS_001323-T1	HGRIS_001323-T1	210	124.66	192.01
HGRIS_001324-T1	HGRIS_001324-T1	3144	4.73	7.29
HGRIS_001325-T1	HGRIS_001325-T1	375	4.19	6.45
HGRIS_001326-T1	HGRIS_001326-T1	168	5.54	8.53
HGRIS_001327-T1	HGRIS_001327-T1	453	2.38	3.67
HGRIS_001328-T1	HGRIS_001328-T1	408	46.87	72.2
HGRIS_001329-T1	HGRIS_001329-T1	330	0.4	0.62
HGRIS_001330-T1	HGRIS_001330-T1	1359	0.64	0.98
HGRIS_001330-T2	HGRIS_001330-T2	1560	0	0
HGRIS_001330-T3	HGRIS_001330-T3	1629	1.71	2.63
HGRIS_001331-T1	HGRIS_001331-T1	435	25.89	39.88
HGRIS_001332-T1	HGRIS_001332-T1	513	6.54	10.08
HGRIS_001333-T1	HGRIS_001333-T1	501	0.61	0.94
HGRIS_001334-T1	HGRIS_001334-T1	651	0.47	0.72
HGRIS_001335-T1	HGRIS_001335-T1	423	47.5	73.16
HGRIS_001336-T1	HGRIS_001336-T1	324	12.23	18.84
HGRIS_001337-T1	HGRIS_001337-T1	2295	5.85	9
HGRIS_001338-T1	HGRIS_001338-T1	429	23.12	35.62
HGRIS_001339-T1	HGRIS_001339-T1	630	0.43	0.66
HGRIS_001340-T1	HGRIS_001340-T1	1182	14.15	21.79
HGRIS_001341-T1	HGRIS_001341-T1	288	1.18	1.82
HGRIS_001342-T1	HGRIS_001342-T1	396	1.2	1.85
HGRIS_001343-T1	HGRIS_001343-T1	456	2.15	3.31
HGRIS_001344-T1	HGRIS_001344-T1	177	21.01	32.36
HGRIS_001345-T1	HGRIS_001345-T1	594	6.53	10.06
HGRIS_001346-T1	HGRIS_001346-T1	231	10.86	16.74
HGRIS_001347-T1	HGRIS_001347-T1	411	0.37	0.57
HGRIS_001348-T1	HGRIS_001348-T1	1128	2.68	4.13
HGRIS_001348-T2	HGRIS_001348-T2	1107	0.72	1.11
HGRIS_001348-T3	HGRIS_001348-T3	1464	0.47	0.73
HGRIS_001349-T1	HGRIS_001349-T1	270	2.91	4.48
HGRIS_001350-T1	HGRIS_001350-T1	606	4.08	6.28
HGRIS_001351-T1	HGRIS_001351-T1	441	7.29	11.23
HGRIS_001352-T1	HGRIS_001352-T1	1137	9.46	14.57
HGRIS_001353-T1	HGRIS_001353-T1	243	15.81	24.35
HGRIS_001354-T1	HGRIS_001354-T1	357	2	3.08
HGRIS_001355-T1	HGRIS_001355-T1	264	2.75	4.23
HGRIS_001356-T1	HGRIS_001356-T1	783	15.74	24.24
HGRIS_001357-T1	HGRIS_001357-T1	852	30.96	47.68
HGRIS_001357-T2	HGRIS_001357-T2	1032	65.71	101.21
HGRIS_001358-T1	HGRIS_001358-T1	318	1.55	2.39
HGRIS_001359-T1	HGRIS_001359-T1	492	71.01	109.37
HGRIS_001360-T1	HGRIS_001360-T1	177	254.19	391.54
HGRIS_001361-T1	HGRIS_001361-T1	297	90.01	138.65
HGRIS_001362-T1	HGRIS_001362-T1	1578	6.55	10.08
HGRIS_001363-T1	HGRIS_001363-T1	240	2.21	3.4
HGRIS_001364-T1	HGRIS_001364-T1	2826	16.37	25.21
HGRIS_001365-T1	HGRIS_001365-T1	228	93.87	144.59
HGRIS_001366-T1	HGRIS_001366-T1	744	29.2	44.98
HGRIS_001367-T1	HGRIS_001367-T1	852	56.9	87.65
HGRIS_001368-T1	HGRIS_001368-T1	444	65.28	100.55
HGRIS_001369-T1	HGRIS_001369-T1	384	186.05	286.58
HGRIS_001370-T1	HGRIS_001370-T1	423	61.02	93.99
HGRIS_001371-T1	HGRIS_001371-T1	1518	60.36	92.97
HGRIS_001372-T1	HGRIS_001372-T1	393	4.89	7.53
HGRIS_001373-T1	HGRIS_001373-T1	1125	7.51	11.57
HGRIS_001374-T1	HGRIS_001374-T1	222	8.98	13.84
HGRIS_001375-T1	HGRIS_001375-T1	321	62.38	96.09
HGRIS_001376-T1	HGRIS_001376-T1	348	2.47	3.81
HGRIS_001377-T1	HGRIS_001377-T1	711	6.74	10.38
HGRIS_001378-T1	HGRIS_001378-T1	324	0.63	0.97
HGRIS_001379-T1	HGRIS_001379-T1	447	25.59	39.42
HGRIS_001380-T1	HGRIS_001380-T1	396	2.27	3.5
HGRIS_001381-T1	HGRIS_001381-T1	318	1.11	1.7
HGRIS_001382-T1	HGRIS_001382-T1	447	1.38	2.13
HGRIS_001383-T1	HGRIS_001383-T1	450	3.15	4.85
HGRIS_001384-T1	HGRIS_001384-T1	963	1.72	2.65
HGRIS_001385-T1	HGRIS_001385-T1	480	736.72	1134.78
HGRIS_001386-T1	HGRIS_001386-T1	1137	19.04	29.32
HGRIS_001387-T1	HGRIS_001387-T1	432	29.73	45.79
HGRIS_001388-T1	HGRIS_001388-T1	240	58.92	90.76
HGRIS_001389-T1	HGRIS_001389-T1	417	13.95	21.49
HGRIS_001390-T1	HGRIS_001390-T1	333	29.37	45.25
HGRIS_001391-T1	HGRIS_001391-T1	261	18.97	29.21
HGRIS_001392-T1	HGRIS_001392-T1	687	13.38	20.61
HGRIS_001393-T1	HGRIS_001393-T1	639	27.93	43.02
HGRIS_001393-T2	HGRIS_001393-T2	525	9.81	15.1
HGRIS_001394-T1	HGRIS_001394-T1	1233	17.01	26.19
HGRIS_001395-T1	HGRIS_001395-T1	1083	18.08	27.85
HGRIS_001396-T1	HGRIS_001396-T1	1497	24.53	37.79
HGRIS_001397-T1	HGRIS_001397-T1	303	12.52	19.28
HGRIS_001397-T2	HGRIS_001397-T2	372	15	23.11
HGRIS_001398-T1	HGRIS_001398-T1	843	58.46	90.04
HGRIS_001399-T1	HGRIS_001399-T1	903	46.77	72.04
HGRIS_001400-T1	HGRIS_001400-T1	891	31.68	48.79
HGRIS_001401-T1	HGRIS_001401-T1	1554	64.34	99.11
HGRIS_001402-T1	HGRIS_001402-T1	435	0.78	1.2
HGRIS_001403-T1	HGRIS_001403-T1	606	3.2	4.93
HGRIS_001404-T1	HGRIS_001404-T1	321	3.13	4.82
HGRIS_001405-T1	HGRIS_001405-T1	531	11.03	16.98
HGRIS_001406-T1	HGRIS_001406-T1	492	0.74	1.14
HGRIS_001407-T1	HGRIS_001407-T1	471	1.07	1.65
HGRIS_001408-T1	HGRIS_001408-T1	360	5.4	8.31
HGRIS_001409-T1	HGRIS_001409-T1	528	3	4.62
HGRIS_001410-T1	HGRIS_001410-T1	153	102.38	157.7
HGRIS_001411-T1	HGRIS_001411-T1	405	0	0
HGRIS_001412-T1	HGRIS_001412-T1	642	4.48	6.89
HGRIS_001413-T1	HGRIS_001413-T1	474	207.61	319.79
HGRIS_001414-T1	HGRIS_001414-T1	282	254.27	391.65
HGRIS_001415-T1	HGRIS_001415-T1	477	36.92	56.87
HGRIS_001416-T1	HGRIS_001416-T1	600	33.87	52.17
HGRIS_001417-T1	HGRIS_001417-T1	714	0.71	1.09
HGRIS_001418-T1	HGRIS_001418-T1	600	6.21	9.57
HGRIS_001419-T1	HGRIS_001419-T1	891	24.52	37.76
HGRIS_001420-T1	HGRIS_001420-T1	447	10.03	15.44
HGRIS_001421-T1	HGRIS_001421-T1	891	27.9	42.98
HGRIS_001422-T1	HGRIS_001422-T1	195	106.23	163.62
HGRIS_001423-T1	HGRIS_001423-T1	351	26	40.06
HGRIS_001424-T1	HGRIS_001424-T1	1479	11.6	17.87
HGRIS_001425-T1	HGRIS_001425-T1	1584	4.68	7.21
HGRIS_001426-T1	HGRIS_001426-T1	606	14.91	22.97
HGRIS_001427-T1	HGRIS_001427-T1	2268	3.18	4.9
HGRIS_001428-T1	HGRIS_001428-T1	537	42.7	65.77
HGRIS_001429-T1	HGRIS_001429-T1	660	49.39	76.08
HGRIS_001430-T1	HGRIS_001430-T1	402	31.58	48.65
HGRIS_001430-T2	HGRIS_001430-T2	549	25.86	39.83
HGRIS_001431-T1	HGRIS_001431-T1	1383	5.01	7.72
HGRIS_001432-T1	HGRIS_001432-T1	711	0.2	0.3
HGRIS_001433-T1	HGRIS_001433-T1	261	22.95	35.35
HGRIS_001434-T1	HGRIS_001434-T1	648	15.28	23.53
HGRIS_001435-T1	HGRIS_001435-T1	363	49.46	76.18
HGRIS_001436-T1	HGRIS_001436-T1	564	36.88	56.81
HGRIS_001437-T1	HGRIS_001437-T1	357	11.54	17.77
HGRIS_001438-T1	HGRIS_001438-T1	798	10.2	15.71
HGRIS_001439-T1	HGRIS_001439-T1	408	15.7	24.19
HGRIS_001440-T1	HGRIS_001440-T1	579	1.66	2.56
HGRIS_001441-T1	HGRIS_001441-T1	432	3.39	5.22
HGRIS_001442-T1	HGRIS_001442-T1	1041	2.91	4.48
HGRIS_001443-T1	HGRIS_001443-T1	480	0.84	1.3
HGRIS_001444-T1	HGRIS_001444-T1	1422	12.17	18.74
HGRIS_001445-T1	HGRIS_001445-T1	654	43.29	66.69
HGRIS_001446-T1	HGRIS_001446-T1	582	14.43	22.23
HGRIS_001447-T1	HGRIS_001447-T1	318	17.47	26.91
HGRIS_001448-T1	HGRIS_001448-T1	306	6.97	10.74
HGRIS_001449-T1	HGRIS_001449-T1	2298	65.75	101.27
HGRIS_001450-T1	HGRIS_001450-T1	285	6.37	9.81
HGRIS_001451-T1	HGRIS_001451-T1	2055	2.45	3.77
HGRIS_001452-T1	HGRIS_001452-T1	318	126.69	195.15
HGRIS_001453-T1	HGRIS_001453-T1	261	26.1	40.21
HGRIS_001454-T1	HGRIS_001454-T1	171	46.55	71.7
HGRIS_001455-T1	HGRIS_001455-T1	240	28.15	43.37
HGRIS_001456-T1	HGRIS_001456-T1	606	12.87	19.83
HGRIS_001457-T1	HGRIS_001457-T1	1455	79.71	122.78
HGRIS_001458-T1	HGRIS_001458-T1	549	41.51	63.94
HGRIS_001459-T1	HGRIS_001459-T1	333	0	0
HGRIS_001460-T1	HGRIS_001460-T1	630	10.91	16.81
HGRIS_001461-T1	HGRIS_001461-T1	792	13.81	21.27
HGRIS_001462-T1	HGRIS_001462-T1	342	110.02	169.47
HGRIS_001463-T1	HGRIS_001463-T1	324	0.2	0.31
HGRIS_001464-T1	HGRIS_001464-T1	504	8.16	12.57
HGRIS_001465-T1	HGRIS_001465-T1	543	4.94	7.61
HGRIS_001466-T1	HGRIS_001466-T1	399	0.95	1.47
HGRIS_001467-T1	HGRIS_001467-T1	687	33.19	51.12
HGRIS_001468-T1	HGRIS_001468-T1	1686	31.57	48.63
HGRIS_001469-T1	HGRIS_001469-T1	642	43.74	67.38
HGRIS_001470-T1	HGRIS_001470-T1	411	7.18	11.05
HGRIS_001471-T1	HGRIS_001471-T1	375	9.73	14.98
HGRIS_001472-T1	HGRIS_001472-T1	264	0	0
HGRIS_001473-T1	HGRIS_001473-T1	264	0	0
HGRIS_001474-T1	HGRIS_001474-T1	1473	0	0
HGRIS_001475-T1	HGRIS_001475-T1	927	0	0
HGRIS_001476-T1	HGRIS_001476-T1	219	0	0
HGRIS_001477-T1	HGRIS_001477-T1	696	0	0
HGRIS_001478-T1	HGRIS_001478-T1	312	0	0
HGRIS_001479-T1	HGRIS_001479-T1	534	0	0
HGRIS_001480-T1	HGRIS_001480-T1	651	1.55	2.39
HGRIS_001481-T1	HGRIS_001481-T1	741	2.44	3.75
HGRIS_001482-T1	HGRIS_001482-T1	609	0.06	0.1
HGRIS_001483-T1	HGRIS_001483-T1	1200	405.05	623.9
HGRIS_001484-T1	HGRIS_001484-T1	510	765.85	1179.66
HGRIS_001485-T1	HGRIS_001485-T1	210	57.58	88.69
HGRIS_001486-T1	HGRIS_001486-T1	309	35.72	55.02
HGRIS_001487-T1	HGRIS_001487-T1	207	23.41	36.07
HGRIS_001488-T1	HGRIS_001488-T1	246	16.16	24.9
HGRIS_001489-T1	HGRIS_001489-T1	3408	6.4	9.86
HGRIS_001490-T1	HGRIS_001490-T1	321	23.31	35.91
HGRIS_001491-T1	HGRIS_001491-T1	1290	35.88	55.27
HGRIS_001492-T1	HGRIS_001492-T1	324	33.71	51.92
HGRIS_001493-T1	HGRIS_001493-T1	2322	3.77	5.81
HGRIS_001494-T1	HGRIS_001494-T1	834	6.58	10.13
HGRIS_001495-T1	HGRIS_001495-T1	345	0	0
HGRIS_001496-T1	HGRIS_001496-T1	234	0	0
HGRIS_001497-T1	HGRIS_001497-T1	345	0	0
HGRIS_001498-T1	HGRIS_001498-T1	417	2.29	3.53
HGRIS_001499-T1	HGRIS_001499-T1	579	4.79	7.37
HGRIS_001500-T1	HGRIS_001500-T1	426	96.75	149.03
HGRIS_001501-T1	HGRIS_001501-T1	261	22.95	35.35
HGRIS_001502-T1	HGRIS_001502-T1	216	71.23	109.71
HGRIS_001503-T1	HGRIS_001503-T1	480	16.11	24.81
HGRIS_001504-T1	HGRIS_001504-T1	600	2.56	3.95
HGRIS_001505-T1	HGRIS_001505-T1	465	2.45	3.78
HGRIS_001506-T1	HGRIS_001506-T1	471	6.39	9.84
HGRIS_001507-T1	HGRIS_001507-T1	657	20.69	31.87
HGRIS_001508-T1	HGRIS_001508-T1	345	29.66	45.69
HGRIS_001509-T1	HGRIS_001509-T1	249	31.08	47.87
HGRIS_001510-T1	HGRIS_001510-T1	345	21.59	33.25
HGRIS_001511-T1	HGRIS_001511-T1	609	2.26	3.47
HGRIS_001512-T1	HGRIS_001512-T1	435	4.52	6.96
HGRIS_001513-T1	HGRIS_001513-T1	900	15.43	23.76
HGRIS_001514-T1	HGRIS_001514-T1	1230	10.8	16.64
HGRIS_001514-T2	HGRIS_001514-T2	912	0	0
HGRIS_001515-T1	HGRIS_001515-T1	351	185.38	285.55
HGRIS_001516-T1	HGRIS_001516-T1	1065	0.33	0.52
HGRIS_001517-T1	HGRIS_001517-T1	399	6.06	9.33
HGRIS_001518-T1	HGRIS_001518-T1	948	17.76	27.35
HGRIS_001519-T1	HGRIS_001519-T1	663	13.88	21.38
HGRIS_001520-T1	HGRIS_001520-T1	1092	17.53	27
HGRIS_001521-T1	HGRIS_001521-T1	507	11.25	17.33
HGRIS_001522-T1	HGRIS_001522-T1	219	87.06	134.1
HGRIS_001523-T1	HGRIS_001523-T1	1434	1.72	2.65
HGRIS_001524-T1	HGRIS_001524-T1	300	141.07	217.3
HGRIS_001525-T1	HGRIS_001525-T1	300	73.79	113.66
HGRIS_001526-T1	HGRIS_001526-T1	4182	14.83	22.84
HGRIS_001527-T1	HGRIS_001527-T1	888	15.58	23.99
HGRIS_001528-T1	HGRIS_001528-T1	681	10.14	15.62
HGRIS_001529-T1	HGRIS_001529-T1	1344	17.96	27.67
HGRIS_001530-T1	HGRIS_001530-T1	159	11.35	17.48
HGRIS_001531-T1	HGRIS_001531-T1	345	0	0
HGRIS_001532-T1	HGRIS_001532-T1	561	0	0
HGRIS_001533-T1	HGRIS_001533-T1	531	0	0
HGRIS_001534-T1	HGRIS_001534-T1	312	0	0
HGRIS_001535-T1	HGRIS_001535-T1	1620	0	0
HGRIS_001536-T1	HGRIS_001536-T1	282	5.97	9.2
HGRIS_001537-T1	HGRIS_001537-T1	729	18.46	28.43
HGRIS_001538-T1	HGRIS_001538-T1	870	13.1	20.18
HGRIS_001539-T1	HGRIS_001539-T1	678	14.79	22.78
HGRIS_001540-T1	HGRIS_001540-T1	555	1.3	2
HGRIS_001541-T1	HGRIS_001541-T1	549	2.74	4.22
HGRIS_001542-T1	HGRIS_001542-T1	618	0.59	0.91
HGRIS_001543-T1	HGRIS_001543-T1	504	0	0
HGRIS_001544-T1	HGRIS_001544-T1	909	0	0
HGRIS_001545-T1	HGRIS_001545-T1	282	0	0
HGRIS_001546-T1	HGRIS_001546-T1	1140	0.73	1.12
HGRIS_001547-T1	HGRIS_001547-T1	276	292.46	450.48
HGRIS_001548-T1	HGRIS_001548-T1	510	6.77	10.43
HGRIS_001549-T1	HGRIS_001549-T1	828	22.19	34.18
HGRIS_001550-T1	HGRIS_001550-T1	564	1.96	3.02
HGRIS_001551-T1	HGRIS_001551-T1	3912	10.49	16.16
HGRIS_001552-T1	HGRIS_001552-T1	1098	13.43	20.69
HGRIS_001553-T1	HGRIS_001553-T1	318	13.06	20.11
HGRIS_001554-T1	HGRIS_001554-T1	396	14.84	22.86
HGRIS_001555-T1	HGRIS_001555-T1	363	13.33	20.53
HGRIS_001556-T1	HGRIS_001556-T1	483	10.76	16.57
HGRIS_001557-T1	HGRIS_001557-T1	858	36.01	55.46
HGRIS_001558-T1	HGRIS_001558-T1	321	1.3	1.99
HGRIS_001559-T1	HGRIS_001559-T1	189	3.04	4.68
HGRIS_001560-T1	HGRIS_001560-T1	3189	0.75	1.15
HGRIS_001561-T1	HGRIS_001561-T1	813	6.77	10.43
HGRIS_001562-T1	HGRIS_001562-T1	354	944.65	1455.08
HGRIS_001563-T1	HGRIS_001563-T1	720	7.82	12.04
HGRIS_001564-T1	HGRIS_001564-T1	489	0	0
HGRIS_001565-T1	HGRIS_001565-T1	390	4.86	7.49
HGRIS_001566-T1	HGRIS_001566-T1	612	0	0
HGRIS_001567-T1	HGRIS_001567-T1	2289	0	0
HGRIS_001568-T1	HGRIS_001568-T1	582	0	0
HGRIS_001569-T1	HGRIS_001569-T1	888	0	0
HGRIS_001570-T1	HGRIS_001570-T1	2130	0	0
HGRIS_001571-T1	HGRIS_001571-T1	1977	0.68	1.05
HGRIS_001572-T1	HGRIS_001572-T1	384	0.71	1.09
HGRIS_001573-T1	HGRIS_001573-T1	189	0	0
HGRIS_001574-T1	HGRIS_001574-T1	411	7.07	10.9
HGRIS_001575-T1	HGRIS_001575-T1	597	0.61	0.94
HGRIS_001576-T1	HGRIS_001576-T1	996	0	0
HGRIS_001577-T1	HGRIS_001577-T1	1983	3	4.62
HGRIS_001578-T1	HGRIS_001578-T1	741	3.65	5.62
HGRIS_001579-T1	HGRIS_001579-T1	552	0	0
HGRIS_001580-T1	HGRIS_001580-T1	948	8.09	12.46
HGRIS_001581-T1	HGRIS_001581-T1	534	60.39	93.02
HGRIS_001582-T1	HGRIS_001582-T1	615	46.45	71.55
HGRIS_001583-T1	HGRIS_001583-T1	210	184.06	283.51
HGRIS_001584-T1	HGRIS_001584-T1	216	30.17	46.47
HGRIS_001585-T1	HGRIS_001585-T1	615	35.2	54.22
HGRIS_001586-T1	HGRIS_001586-T1	240	14.9	22.96
HGRIS_001587-T1	HGRIS_001587-T1	669	190.62	293.62
HGRIS_001588-T1	HGRIS_001588-T1	765	19.4	29.89
HGRIS_001589-T1	HGRIS_001589-T1	384	22.06	33.99
HGRIS_001590-T1	HGRIS_001590-T1	3729	3.27	5.03
HGRIS_001591-T1	HGRIS_001591-T1	258	68.36	105.3
HGRIS_001592-T1	HGRIS_001592-T1	330	43.62	67.19
HGRIS_001593-T1	HGRIS_001593-T1	516	510.58	786.46
HGRIS_001594-T1	HGRIS_001594-T1	306	1.48	2.27
HGRIS_001595-T1	HGRIS_001595-T1	564	17.6	27.11
HGRIS_001596-T1	HGRIS_001596-T1	303	40.52	62.41
HGRIS_001597-T1	HGRIS_001597-T1	2658	4.78	7.36
HGRIS_001598-T1	HGRIS_001598-T1	1527	10.49	16.16
HGRIS_001599-T1	HGRIS_001599-T1	462	21.93	33.78
HGRIS_001600-T1	HGRIS_001600-T1	732	0	0
HGRIS_001601-T1	HGRIS_001601-T1	390	24.4	37.59
HGRIS_001602-T1	HGRIS_001602-T1	741	0.2	0.3
HGRIS_001603-T1	HGRIS_001603-T1	1128	1.9	2.93
HGRIS_001604-T1	HGRIS_001604-T1	651	1.75	2.69
HGRIS_001605-T1	HGRIS_001605-T1	828	2.76	4.26
HGRIS_001606-T1	HGRIS_001606-T1	1548	1.77	2.73
HGRIS_001607-T1	HGRIS_001607-T1	951	4.17	6.42
HGRIS_001608-T1	HGRIS_001608-T1	675	11.62	17.9
HGRIS_001609-T1	HGRIS_001609-T1	1848	28.71	44.22
HGRIS_001610-T1	HGRIS_001610-T1	174	130.82	201.51
HGRIS_001611-T1	HGRIS_001611-T1	2442	20.49	31.57
HGRIS_001612-T1	HGRIS_001612-T1	234	198.23	305.34
HGRIS_001613-T1	HGRIS_001613-T1	411	32.66	50.31
HGRIS_001614-T1	HGRIS_001614-T1	1137	19.82	30.53
HGRIS_001615-T1	HGRIS_001615-T1	777	48.25	74.32
HGRIS_001616-T1	HGRIS_001616-T1	1533	17.19	26.49
HGRIS_001618-T1	HGRIS_001618-T1	1239	17.45	26.87
HGRIS_001619-T1	HGRIS_001619-T1	315	0.45	0.7
HGRIS_001620-T1	HGRIS_001620-T1	867	4.17	6.43
HGRIS_001620-T2	HGRIS_001620-T2	1014	39.55	60.92
HGRIS_001620-T3	HGRIS_001620-T3	657	2.43	3.74
HGRIS_001621-T1	HGRIS_001621-T1	813	13	20.02
HGRIS_001624-T1	HGRIS_001624-T1	408	66.78	102.87
HGRIS_001625-T1	HGRIS_001625-T1	1695	10.86	16.73
HGRIS_001625-T2	HGRIS_001625-T2	1194	4.31	6.64
HGRIS_001626-T1	HGRIS_001626-T1	1065	82.68	127.36
HGRIS_001627-T1	HGRIS_001627-T1	2901	30.75	47.36
HGRIS_001628-T1	HGRIS_001628-T1	1593	62.33	96.01
HGRIS_001629-T1	HGRIS_001629-T1	921	130.54	201.08
HGRIS_001630-T1	HGRIS_001630-T1	816	78.92	121.56
HGRIS_001631-T1	HGRIS_001631-T1	702	0	0
HGRIS_001632-T1	HGRIS_001632-T1	396	0	0
HGRIS_001633-T1	HGRIS_001633-T1	339	0	0
HGRIS_001634-T1	HGRIS_001634-T1	2769	8.41	12.96
HGRIS_001635-T1	HGRIS_001635-T1	1062	3.51	5.41
HGRIS_001636-T1	HGRIS_001636-T1	387	1.96	3.02
HGRIS_001637-T1	HGRIS_001637-T1	399	2.11	3.25
HGRIS_001638-T1	HGRIS_001638-T1	567	0	0
HGRIS_001639-T1	HGRIS_001639-T1	357	148.67	229.01
HGRIS_001640-T1	HGRIS_001640-T1	537	0	0
HGRIS_001641-T1	HGRIS_001641-T1	1179	0	0
HGRIS_001642-T1	HGRIS_001642-T1	600	192.91	297.14
HGRIS_001643-T1	HGRIS_001643-T1	363	0	0
HGRIS_001644-T1	HGRIS_001644-T1	654	0	0
HGRIS_001645-T1	HGRIS_001645-T1	3210	0	0
HGRIS_001646-T1	HGRIS_001646-T1	249	0	0
HGRIS_001647-T1	HGRIS_001647-T1	2658	0	0
HGRIS_001648-T1	HGRIS_001648-T1	489	0	0
HGRIS_001649-T1	HGRIS_001649-T1	1059	0	0
HGRIS_001650-T1	HGRIS_001650-T1	1545	0	0
HGRIS_001651-T1	HGRIS_001651-T1	315	0	0
HGRIS_001652-T1	HGRIS_001652-T1	171	0	0
HGRIS_001653-T1	HGRIS_001653-T1	405	0	0
HGRIS_001654-T1	HGRIS_001654-T1	651	0	0
HGRIS_001655-T1	HGRIS_001655-T1	624	0	0
HGRIS_001656-T1	HGRIS_001656-T1	762	0	0
HGRIS_001657-T1	HGRIS_001657-T1	759	33.62	51.79
HGRIS_001658-T1	HGRIS_001658-T1	633	8.01	12.34
HGRIS_001659-T1	HGRIS_001659-T1	582	0.83	1.27
HGRIS_001660-T1	HGRIS_001660-T1	1059	6.58	10.14
HGRIS_001661-T1	HGRIS_001661-T1	2595	0.95	1.46
HGRIS_001662-T1	HGRIS_001662-T1	1665	6.57	10.13
HGRIS_001663-T1	HGRIS_001663-T1	855	19.19	29.56
HGRIS_001664-T1	HGRIS_001664-T1	1575	3.62	5.57
HGRIS_001665-T1	HGRIS_001665-T1	1689	7.37	11.35
HGRIS_001666-T1	HGRIS_001666-T1	4932	3.54	5.46
HGRIS_001667-T1	HGRIS_001667-T1	1662	8.71	13.42
HGRIS_001668-T1	HGRIS_001668-T1	906	322.83	497.27
HGRIS_001669-T1	HGRIS_001669-T1	540	97	149.41
HGRIS_001670-T1	HGRIS_001670-T1	630	12.65	19.48
HGRIS_001671-T1	HGRIS_001671-T1	987	6.58	10.14
HGRIS_001672-T1	HGRIS_001672-T1	507	50.36	77.57
HGRIS_001673-T1	HGRIS_001673-T1	1626	14.17	21.83
HGRIS_001674-T1	HGRIS_001674-T1	537	576.4	887.85
HGRIS_001675-T1	HGRIS_001675-T1	549	636.78	980.84
HGRIS_001676-T1	HGRIS_001676-T1	219	7.91	12.19
HGRIS_001677-T1	HGRIS_001677-T1	534	1046.16	1611.43
HGRIS_001678-T1	HGRIS_001678-T1	1629	160.3	246.91
HGRIS_001678-T2	HGRIS_001678-T2	1311	10.84	16.69
HGRIS_001679-T1	HGRIS_001679-T1	807	84.64	130.38
HGRIS_001679-T2	HGRIS_001679-T2	588	47.98	73.91
HGRIS_001680-T1	HGRIS_001680-T1	1395	4.54	6.99
HGRIS_001681-T1	HGRIS_001681-T1	1719	6.12	9.42
HGRIS_001682-T1	HGRIS_001682-T1	1209	78.02	120.17
HGRIS_001682-T2	HGRIS_001682-T2	1137	58.17	89.6
HGRIS_001683-T1	HGRIS_001683-T1	1284	9.07	13.98
HGRIS_001683-T2	HGRIS_001683-T2	984	4.32	6.66
HGRIS_001683-T3	HGRIS_001683-T3	1302	2.75	4.24
HGRIS_001685-T1	HGRIS_001685-T1	1317	5.87	9.03
HGRIS_001686-T1	HGRIS_001686-T1	606	8.09	12.46
HGRIS_001687-T1	HGRIS_001687-T1	369	10.07	15.51
HGRIS_001688-T1	HGRIS_001688-T1	597	9.2	14.17
HGRIS_001689-T1	HGRIS_001689-T1	1254	5.32	8.19
HGRIS_001690-T1	HGRIS_001690-T1	954	4.33	6.66
HGRIS_001691-T1	HGRIS_001691-T1	543	94.85	146.1
HGRIS_001692-T1	HGRIS_001692-T1	870	7.69	11.85
HGRIS_001693-T1	HGRIS_001693-T1	1827	18.18	28.01
HGRIS_001694-T1	HGRIS_001694-T1	3525	10.21	15.72
HGRIS_001695-T1	HGRIS_001695-T1	225	21.99	33.87
HGRIS_001696-T1	HGRIS_001696-T1	1254	113.53	174.87
HGRIS_001697-T1	HGRIS_001697-T1	1749	17.36	26.75
HGRIS_001698-T1	HGRIS_001698-T1	333	3.73	5.75
HGRIS_001699-T1	HGRIS_001699-T1	1065	10.64	16.39
HGRIS_001700-T1	HGRIS_001700-T1	396	7.62	11.74
HGRIS_001701-T1	HGRIS_001701-T1	1302	17.42	26.83
HGRIS_001701-T2	HGRIS_001701-T2	1494	13.51	20.81
HGRIS_001702-T1	HGRIS_001702-T1	1305	11.07	17.05
HGRIS_001703-T1	HGRIS_001703-T1	204	36.4	56.07
HGRIS_001704-T1	HGRIS_001704-T1	573	77.1	118.76
HGRIS_001705-T1	HGRIS_001705-T1	291	129.8	199.94
HGRIS_001706-T1	HGRIS_001706-T1	2169	84.36	129.95
HGRIS_001707-T1	HGRIS_001707-T1	1380	1.52	2.34
HGRIS_001709-T1	HGRIS_001709-T1	1032	0	0
HGRIS_001709-T2	HGRIS_001709-T2	1095	7.67	11.82
HGRIS_001710-T1	HGRIS_001710-T1	297	15.32	23.59
HGRIS_001711-T1	HGRIS_001711-T1	684	10.91	16.81
HGRIS_001712-T1	HGRIS_001712-T1	1596	1.75	2.7
HGRIS_001713-T1	HGRIS_001713-T1	1908	20.4	31.43
HGRIS_001714-T1	HGRIS_001714-T1	1128	12.33	18.99
HGRIS_001715-T1	HGRIS_001715-T1	948	7.1	10.94
HGRIS_001716-T1	HGRIS_001716-T1	180	0	0
HGRIS_001717-T1	HGRIS_001717-T1	360	2.13	3.28
HGRIS_001718-T1	HGRIS_001718-T1	1380	3.34	5.15
HGRIS_001719-T1	HGRIS_001719-T1	1881	4.82	7.42
HGRIS_001719-T2	HGRIS_001719-T2	1740	1.59	2.45
HGRIS_001720-T1	HGRIS_001720-T1	1236	38.8	59.77
HGRIS_001721-T1	HGRIS_001721-T1	822	1.78	2.73
HGRIS_001722-T1	HGRIS_001722-T1	894	25.77	39.69
HGRIS_001723-T1	HGRIS_001723-T1	432	155.07	238.86
HGRIS_001724-T1	HGRIS_001724-T1	1170	6.16	9.48
HGRIS_001725-T1	HGRIS_001725-T1	2496	4.64	7.15
HGRIS_001726-T1	HGRIS_001726-T1	1092	7.23	11.13
HGRIS_001727-T1	HGRIS_001727-T1	348	0.18	0.27
HGRIS_001728-T1	HGRIS_001728-T1	1752	25.96	39.99
HGRIS_001729-T1	HGRIS_001729-T1	423	4.35	6.7
HGRIS_001730-T1	HGRIS_001730-T1	1206	19.88	30.61
HGRIS_001731-T1	HGRIS_001731-T1	1776	80.54	124.06
HGRIS_001732-T1	HGRIS_001732-T1	681	13.11	20.2
HGRIS_001733-T1	HGRIS_001733-T1	1443	8.98	13.83
HGRIS_001734-T1	HGRIS_001734-T1	1476	16.02	24.68
HGRIS_001735-T1	HGRIS_001735-T1	1422	29.88	46.02
HGRIS_001735-T2	HGRIS_001735-T2	1134	4.86	7.48
HGRIS_001736-T1	HGRIS_001736-T1	531	13.64	21.02
HGRIS_001737-T1	HGRIS_001737-T1	696	27.55	42.44
HGRIS_001738-T1	HGRIS_001738-T1	315	7.72	11.89
HGRIS_001739-T1	HGRIS_001739-T1	1479	6.89	10.62
HGRIS_001740-T1	HGRIS_001740-T1	834	6.09	9.38
HGRIS_001740-T2	HGRIS_001740-T2	840	2.31	3.56
HGRIS_001741-T1	HGRIS_001741-T1	9267	7.47	11.51
HGRIS_001742-T1	HGRIS_001742-T1	942	20.03	30.85
HGRIS_001743-T1	HGRIS_001743-T1	1224	238.53	367.41
HGRIS_001744-T1	HGRIS_001744-T1	1440	42.87	66.03
HGRIS_001745-T1	HGRIS_001745-T1	654	60.48	93.16
HGRIS_001747-T1	HGRIS_001747-T1	720	0.86	1.32
HGRIS_001748-T1	HGRIS_001748-T1	699	2.42	3.73
HGRIS_001749-T1	HGRIS_001749-T1	705	37.26	57.4
HGRIS_001750-T1	HGRIS_001750-T1	1026	30	46.2
HGRIS_001751-T1	HGRIS_001751-T1	1350	1.09	1.68
HGRIS_001751-T2	HGRIS_001751-T2	1620	2.08	3.21
HGRIS_001752-T1	HGRIS_001752-T1	1326	11.12	17.13
HGRIS_001753-T1	HGRIS_001753-T1	972	31.31	48.23
HGRIS_001754-T1	HGRIS_001754-T1	1308	2.45	3.77
HGRIS_001755-T1	HGRIS_001755-T1	318	0.89	1.36
HGRIS_001756-T1	HGRIS_001756-T1	1122	3.77	5.8
HGRIS_001757-T1	HGRIS_001757-T1	378	15.01	23.11
HGRIS_001758-T1	HGRIS_001758-T1	945	66.12	101.85
HGRIS_001759-T1	HGRIS_001759-T1	945	51.5	79.33
HGRIS_001760-T1	HGRIS_001760-T1	300	0.78	1.2
HGRIS_001761-T1	HGRIS_001761-T1	1311	2.98	4.6
HGRIS_001762-T1	HGRIS_001762-T1	315	0.68	1.05
HGRIS_001763-T1	HGRIS_001763-T1	1500	45.46	70.03
HGRIS_001764-T1	HGRIS_001764-T1	585	80.85	124.53
HGRIS_001765-T1	HGRIS_001765-T1	2235	16.17	24.9
HGRIS_001766-T1	HGRIS_001766-T1	1062	6.47	9.96
HGRIS_001767-T1	HGRIS_001767-T1	765	74.82	115.24
HGRIS_001768-T1	HGRIS_001768-T1	6273	14.46	22.27
HGRIS_001769-T1	HGRIS_001769-T1	2523	40.33	62.12
HGRIS_001770-T1	HGRIS_001770-T1	1686	69.94	107.73
HGRIS_001771-T1	HGRIS_001771-T1	210	3.78	5.82
HGRIS_001772-T1	HGRIS_001772-T1	4362	16.51	25.43
HGRIS_001773-T1	HGRIS_001773-T1	594	2.07	3.18
HGRIS_001774-T1	HGRIS_001774-T1	957	8.41	12.95
HGRIS_001774-T2	HGRIS_001774-T2	891	0.69	1.06
HGRIS_001774-T3	HGRIS_001774-T3	804	0	0
HGRIS_001775-T1	HGRIS_001775-T1	2262	24.34	37.5
HGRIS_001776-T1	HGRIS_001776-T1	1158	3.46	5.33
HGRIS_001777-T1	HGRIS_001777-T1	1047	0.5	0.77
HGRIS_001778-T1	HGRIS_001778-T1	369	1.08	1.67
HGRIS_001779-T1	HGRIS_001779-T1	1440	37.52	57.79
HGRIS_001781-T1	HGRIS_001781-T1	348	44.89	69.15
HGRIS_001782-T1	HGRIS_001782-T1	1335	17.53	27
HGRIS_001783-T1	HGRIS_001783-T1	570	0.43	0.66
HGRIS_001784-T1	HGRIS_001784-T1	1938	36.31	55.94
HGRIS_001785-T1	HGRIS_001785-T1	1161	11.33	17.46
HGRIS_001786-T1	HGRIS_001786-T1	330	18.9	29.11
HGRIS_001787-T1	HGRIS_001787-T1	1053	18.63	28.69
HGRIS_001788-T1	HGRIS_001788-T1	1371	15.84	24.4
HGRIS_001791-T1	HGRIS_001791-T1	1449	4.76	7.33
HGRIS_001792-T1	HGRIS_001792-T1	870	13.27	20.43
HGRIS_001793-T1	HGRIS_001793-T1	8184	16.69	25.71
HGRIS_001794-T1	HGRIS_001794-T1	990	35.69	54.97
HGRIS_001795-T1	HGRIS_001795-T1	7671	5.37	8.28
HGRIS_001796-T1	HGRIS_001796-T1	858	10.79	16.62
HGRIS_001797-T1	HGRIS_001797-T1	315	4.54	6.99
HGRIS_001798-T1	HGRIS_001798-T1	2040	2.72	4.19
HGRIS_001801-T1	HGRIS_001801-T1	1080	7.11	10.96
HGRIS_001802-T1	HGRIS_001802-T1	711	7.92	12.2
HGRIS_001803-T1	HGRIS_001803-T1	909	10.87	16.74
HGRIS_001804-T1	HGRIS_001804-T1	909	92.77	142.89
HGRIS_001805-T1	HGRIS_001805-T1	693	389.64	600.17
HGRIS_001806-T1	HGRIS_001806-T1	2529	11.28	17.37
HGRIS_001807-T1	HGRIS_001807-T1	1188	1.7	2.62
HGRIS_001808-T1	HGRIS_001808-T1	915	0.69	1.06
HGRIS_001808-T2	HGRIS_001808-T2	867	0.21	0.32
HGRIS_001809-T1	HGRIS_001809-T1	2991	7.8	12.02
HGRIS_001810-T1	HGRIS_001810-T1	1725	26.12	40.23
HGRIS_001810-T2	HGRIS_001810-T2	1350	2.49	3.83
HGRIS_001810-T3	HGRIS_001810-T3	1524	0	0
HGRIS_001811-T1	HGRIS_001811-T1	624	3.16	4.87
HGRIS_001812-T1	HGRIS_001812-T1	1038	2.75	4.24
HGRIS_001812-T2	HGRIS_001812-T2	783	3.71	5.71
HGRIS_001813-T1	HGRIS_001813-T1	735	141.5	217.95
HGRIS_001814-T1	HGRIS_001814-T1	1647	15.31	23.59
HGRIS_001815-T1	HGRIS_001815-T1	1497	4.06	6.25
HGRIS_001816-T1	HGRIS_001816-T1	651	76.38	117.66
HGRIS_001817-T1	HGRIS_001817-T1	1113	100.24	154.4
HGRIS_001818-T1	HGRIS_001818-T1	822	282.71	435.47
HGRIS_001819-T1	HGRIS_001819-T1	1812	14.86	22.88
HGRIS_001820-T1	HGRIS_001820-T1	684	23.78	36.63
HGRIS_001821-T1	HGRIS_001821-T1	666	7.11	10.94
HGRIS_001822-T1	HGRIS_001822-T1	1956	11.44	17.62
HGRIS_001822-T2	HGRIS_001822-T2	1866	24.7	38.05
HGRIS_001823-T1	HGRIS_001823-T1	2667	12.71	19.58
HGRIS_001824-T1	HGRIS_001824-T1	663	40.76	62.78
HGRIS_001825-T1	HGRIS_001825-T1	1326	38.32	59.03
HGRIS_001826-T1	HGRIS_001826-T1	690	29.18	44.94
HGRIS_001827-T1	HGRIS_001827-T1	690	27.03	41.64
HGRIS_001828-T1	HGRIS_001828-T1	495	17.97	27.68
HGRIS_001829-T1	HGRIS_001829-T1	960	8.31	12.79
HGRIS_001830-T1	HGRIS_001830-T1	720	7.33	11.29
HGRIS_001831-T1	HGRIS_001831-T1	348	4.77	7.35
HGRIS_001832-T1	HGRIS_001832-T1	822	202.01	311.16
HGRIS_001833-T1	HGRIS_001833-T1	1656	1.1	1.7
HGRIS_001834-T1	HGRIS_001834-T1	501	0.78	1.21
HGRIS_001835-T1	HGRIS_001835-T1	1374	0.17	0.26
HGRIS_001835-T2	HGRIS_001835-T2	1821	0	0
HGRIS_001835-T3	HGRIS_001835-T3	1992	1.59	2.46
HGRIS_001836-T1	HGRIS_001836-T1	786	114.9	176.98
HGRIS_001837-T1	HGRIS_001837-T1	342	1.84	2.84
HGRIS_001838-T1	HGRIS_001838-T1	759	478.96	737.76
HGRIS_001839-T1	HGRIS_001839-T1	924	110.39	170.03
HGRIS_001840-T1	HGRIS_001840-T1	1044	11.85	18.25
HGRIS_001840-T2	HGRIS_001840-T2	810	2.75	4.24
HGRIS_001843-T1	HGRIS_001843-T1	471	2.32	3.58
HGRIS_001844-T1	HGRIS_001844-T1	1956	41.1	63.31
HGRIS_001845-T1	HGRIS_001845-T1	2961	41.76	64.33
HGRIS_001846-T1	HGRIS_001846-T1	2196	3.3	5.08
HGRIS_001847-T1	HGRIS_001847-T1	996	5.65	8.7
HGRIS_001848-T1	HGRIS_001848-T1	1548	10.48	16.15
HGRIS_001849-T1	HGRIS_001849-T1	1416	12.12	18.67
HGRIS_001850-T1	HGRIS_001850-T1	1110	5.43	8.37
HGRIS_001851-T1	HGRIS_001851-T1	1542	13.43	20.68
HGRIS_001851-T2	HGRIS_001851-T2	1422	22.7	34.97
HGRIS_001852-T1	HGRIS_001852-T1	2976	3.84	5.91
HGRIS_001852-T2	HGRIS_001852-T2	2574	0.3	0.47
HGRIS_001853-T1	HGRIS_001853-T1	1527	17.43	26.85
HGRIS_001854-T1	HGRIS_001854-T1	4095	7.31	11.27
HGRIS_001855-T1	HGRIS_001855-T1	2115	21.8	33.58
HGRIS_001856-T1	HGRIS_001856-T1	984	22.07	34
HGRIS_001857-T1	HGRIS_001857-T1	3339	13.35	20.57
HGRIS_001858-T1	HGRIS_001858-T1	975	211.22	325.35
HGRIS_001859-T1	HGRIS_001859-T1	1593	5.25	8.09
HGRIS_001860-T1	HGRIS_001860-T1	1458	12.93	19.91
HGRIS_001861-T1	HGRIS_001861-T1	1512	593.41	914.04
HGRIS_001862-T1	HGRIS_001862-T1	2103	78.27	120.57
HGRIS_001863-T1	HGRIS_001863-T1	336	20.77	31.99
HGRIS_001864-T1	HGRIS_001864-T1	909	80.53	124.03
HGRIS_001865-T1	HGRIS_001865-T1	1149	22.23	34.24
HGRIS_001866-T1	HGRIS_001866-T1	903	35.76	55.08
HGRIS_001867-T1	HGRIS_001867-T1	1884	7.25	11.17
HGRIS_001868-T1	HGRIS_001868-T1	5898	17.26	26.58
HGRIS_001869-T1	HGRIS_001869-T1	345	14.07	21.67
HGRIS_001870-T1	HGRIS_001870-T1	567	86.59	133.38
HGRIS_001871-T1	HGRIS_001871-T1	189	469.44	723.08
HGRIS_001872-T1	HGRIS_001872-T1	3228	20.61	31.75
HGRIS_001873-T1	HGRIS_001873-T1	1521	8.16	12.57
HGRIS_001873-T2	HGRIS_001873-T2	1275	0.5	0.78
HGRIS_001873-T3	HGRIS_001873-T3	1476	3.37	5.19
HGRIS_001873-T4	HGRIS_001873-T4	1233	0.75	1.16
HGRIS_001874-T1	HGRIS_001874-T1	879	62.08	95.62
HGRIS_001875-T1	HGRIS_001875-T1	5064	15.73	24.22
HGRIS_001876-T1	HGRIS_001876-T1	1251	57.48	88.53
HGRIS_001877-T1	HGRIS_001877-T1	1023	29.15	44.9
HGRIS_001878-T1	HGRIS_001878-T1	390	2.34	3.61
HGRIS_001879-T1	HGRIS_001879-T1	2016	0	0
HGRIS_001879-T2	HGRIS_001879-T2	1521	1.57	2.42
HGRIS_001879-T3	HGRIS_001879-T3	2076	28.2	43.44
HGRIS_001879-T4	HGRIS_001879-T4	2001	0	0
HGRIS_001880-T1	HGRIS_001880-T1	3975	10.93	16.83
HGRIS_001881-T1	HGRIS_001881-T1	984	17.01	26.2
HGRIS_001882-T1	HGRIS_001882-T1	231	2.56	3.94
HGRIS_001883-T1	HGRIS_001883-T1	1701	8.94	13.77
HGRIS_001884-T1	HGRIS_001884-T1	543	30.62	47.17
HGRIS_001885-T1	HGRIS_001885-T1	414	3.06	4.72
HGRIS_001886-T1	HGRIS_001886-T1	837	3.84	5.91
HGRIS_001887-T1	HGRIS_001887-T1	273	0	0
HGRIS_001888-T1	HGRIS_001888-T1	1116	0.72	1.11
HGRIS_001889-T1	HGRIS_001889-T1	792	43.04	66.29
HGRIS_001889-T2	HGRIS_001889-T2	1071	69.88	107.64
HGRIS_001890-T1	HGRIS_001890-T1	279	51.58	79.45
HGRIS_001892-T1	HGRIS_001892-T1	1011	4.09	6.29
HGRIS_001893-T1	HGRIS_001893-T1	1959	1.87	2.88
HGRIS_001894-T1	HGRIS_001894-T1	1227	14.5	22.33
HGRIS_001895-T1	HGRIS_001895-T1	654	13.6	20.95
HGRIS_001896-T1	HGRIS_001896-T1	1653	40.03	61.66
HGRIS_001896-T2	HGRIS_001896-T2	1518	3.37	5.19
HGRIS_001896-T3	HGRIS_001896-T3	1383	8.74	13.46
HGRIS_001897-T1	HGRIS_001897-T1	1383	181.94	280.25
HGRIS_001898-T1	HGRIS_001898-T1	801	27.34	42.11
HGRIS_001899-T1	HGRIS_001899-T1	1689	3.91	6.02
HGRIS_001900-T1	HGRIS_001900-T1	291	24.62	37.93
HGRIS_001900-T2	HGRIS_001900-T2	327	63.96	98.52
HGRIS_001901-T1	HGRIS_001901-T1	1314	30.28	46.64
HGRIS_001902-T1	HGRIS_001902-T1	1419	3.17	4.89
HGRIS_001903-T1	HGRIS_001903-T1	1392	4.99	7.68
HGRIS_001904-T1	HGRIS_001904-T1	753	64.84	99.87
HGRIS_001905-T1	HGRIS_001905-T1	1581	8.25	12.71
HGRIS_001906-T1	HGRIS_001906-T1	1782	17.4	26.8
HGRIS_001907-T1	HGRIS_001907-T1	2493	20.46	31.51
HGRIS_001908-T1	HGRIS_001908-T1	1647	31.1	47.9
HGRIS_001909-T1	HGRIS_001909-T1	573	23.24	35.79
HGRIS_001910-T1	HGRIS_001910-T1	1389	56.98	87.78
HGRIS_001911-T1	HGRIS_001911-T1	813	7.85	12.09
HGRIS_001912-T1	HGRIS_001912-T1	960	176.9	272.49
HGRIS_001913-T1	HGRIS_001913-T1	879	3.14	4.83
HGRIS_001914-T1	HGRIS_001914-T1	849	10.49	16.16
HGRIS_001915-T1	HGRIS_001915-T1	813	67.72	104.32
HGRIS_001916-T1	HGRIS_001916-T1	2772	25.56	39.37
HGRIS_001916-T2	HGRIS_001916-T2	2256	16.13	24.85
HGRIS_001916-T3	HGRIS_001916-T3	1908	2.71	4.18
HGRIS_001917-T1	HGRIS_001917-T1	1056	53.16	81.89
HGRIS_001918-T1	HGRIS_001918-T1	750	51.95	80.02
HGRIS_001919-T1	HGRIS_001919-T1	639	47.65	73.4
HGRIS_001919-T2	HGRIS_001919-T2	567	2.14	3.29
HGRIS_001920-T1	HGRIS_001920-T1	1527	22.96	35.37
HGRIS_001921-T1	HGRIS_001921-T1	1350	24.3	37.43
HGRIS_001922-T1	HGRIS_001922-T1	1029	27.41	42.23
HGRIS_001923-T1	HGRIS_001923-T1	1437	4.57	7.04
HGRIS_001923-T2	HGRIS_001923-T2	1140	1.8	2.77
HGRIS_001924-T1	HGRIS_001924-T1	2538	9.05	13.94
HGRIS_001925-T1	HGRIS_001925-T1	2169	8.14	12.54
HGRIS_001926-T1	HGRIS_001926-T1	1353	24.6	37.89
HGRIS_001927-T1	HGRIS_001927-T1	978	45.5	70.09
HGRIS_001928-T1	HGRIS_001928-T1	1338	27.44	42.27
HGRIS_001929-T1	HGRIS_001929-T1	1434	21.88	33.7
HGRIS_001930-T1	HGRIS_001930-T1	711	12.91	19.89
HGRIS_001931-T1	HGRIS_001931-T1	693	23.03	35.47
HGRIS_001932-T1	HGRIS_001932-T1	1707	50.98	78.52
HGRIS_001933-T1	HGRIS_001933-T1	894	68.77	105.93
HGRIS_001934-T1	HGRIS_001934-T1	1470	75.13	115.72
HGRIS_001935-T1	HGRIS_001935-T1	1539	20.91	32.21
HGRIS_001936-T1	HGRIS_001936-T1	873	7.31	11.25
HGRIS_001937-T1	HGRIS_001937-T1	858	5.16	7.95
HGRIS_001937-T2	HGRIS_001937-T2	783	0.4	0.62
HGRIS_001938-T1	HGRIS_001938-T1	1455	180.21	277.58
HGRIS_001938-T2	HGRIS_001938-T2	1134	67.24	103.57
HGRIS_001939-T1	HGRIS_001939-T1	552	10.65	16.41
HGRIS_001939-T2	HGRIS_001939-T2	561	12.24	18.85
HGRIS_001940-T1	HGRIS_001940-T1	732	112.9	173.9
HGRIS_001941-T1	HGRIS_001941-T1	708	54.58	84.08
HGRIS_001942-T1	HGRIS_001942-T1	684	31.66	48.76
HGRIS_001943-T1	HGRIS_001943-T1	339	65.46	100.83
HGRIS_001944-T1	HGRIS_001944-T1	3069	26.45	40.75
HGRIS_001945-T1	HGRIS_001945-T1	387	48.61	74.87
HGRIS_001946-T1	HGRIS_001946-T1	207	122.53	188.73
HGRIS_001947-T1	HGRIS_001947-T1	1596	3.58	5.52
HGRIS_001948-T1	HGRIS_001948-T1	726	1.6	2.46
HGRIS_001949-T1	HGRIS_001949-T1	1047	52.61	81.03
HGRIS_001950-T1	HGRIS_001950-T1	594	1.07	1.64
HGRIS_001951-T1	HGRIS_001951-T1	816	9.19	14.16
HGRIS_001951-T2	HGRIS_001951-T2	723	0.28	0.44
HGRIS_001952-T1	HGRIS_001952-T1	957	29.74	45.81
HGRIS_001953-T1	HGRIS_001953-T1	423	17.4	26.8
HGRIS_001954-T1	HGRIS_001954-T1	720	23.45	36.13
HGRIS_001955-T1	HGRIS_001955-T1	363	1220.55	1880.05
HGRIS_001956-T1	HGRIS_001956-T1	336	11.15	17.17
HGRIS_001957-T1	HGRIS_001957-T1	1047	11.83	18.23
HGRIS_001958-T1	HGRIS_001958-T1	909	3.04	4.68
HGRIS_001959-T1	HGRIS_001959-T1	1191	0.25	0.38
HGRIS_001959-T2	HGRIS_001959-T2	873	0.22	0.34
HGRIS_001960-T1	HGRIS_001960-T1	777	126.53	194.89
HGRIS_001961-T1	HGRIS_001961-T1	906	61.35	94.5
HGRIS_001962-T1	HGRIS_001962-T1	561	84.61	130.32
HGRIS_001963-T1	HGRIS_001963-T1	972	41.87	64.49
HGRIS_001964-T1	HGRIS_001964-T1	645	16	24.65
HGRIS_001965-T1	HGRIS_001965-T1	1173	8.49	13.08
HGRIS_001966-T1	HGRIS_001966-T1	906	16.05	24.73
HGRIS_001967-T1	HGRIS_001967-T1	1815	23.06	35.52
HGRIS_001968-T1	HGRIS_001968-T1	735	3	4.62
HGRIS_001969-T1	HGRIS_001969-T1	2991	18.84	29.01
HGRIS_001970-T1	HGRIS_001970-T1	1560	82.41	126.94
HGRIS_001971-T1	HGRIS_001971-T1	756	20.8	32.04
HGRIS_001972-T1	HGRIS_001972-T1	600	118.67	182.79
HGRIS_001973-T1	HGRIS_001973-T1	987	20.15	31.04
HGRIS_001974-T1	HGRIS_001974-T1	192	21.15	32.58
HGRIS_001975-T1	HGRIS_001975-T1	690	25.64	39.49
HGRIS_001976-T1	HGRIS_001976-T1	1035	98.47	151.67
HGRIS_001976-T2	HGRIS_001976-T2	1014	315.7	486.28
HGRIS_001978-T1	HGRIS_001978-T1	1854	69.11	106.45
HGRIS_001979-T1	HGRIS_001979-T1	1842	9.26	14.27
HGRIS_001980-T1	HGRIS_001980-T1	1590	3.69	5.69
HGRIS_001981-T1	HGRIS_001981-T1	402	3.76	5.79
HGRIS_001982-T1	HGRIS_001982-T1	564	5.27	8.11
HGRIS_001983-T1	HGRIS_001983-T1	1725	4.75	7.31
HGRIS_001984-T1	HGRIS_001984-T1	5811	5.24	8.07
HGRIS_001985-T1	HGRIS_001985-T1	1344	4.09	6.31
HGRIS_001986-T1	HGRIS_001986-T1	819	122.37	188.49
HGRIS_001987-T1	HGRIS_001987-T1	2658	10.95	16.87
HGRIS_001988-T1	HGRIS_001988-T1	1395	3.32	5.12
HGRIS_001988-T2	HGRIS_001988-T2	1683	10.51	16.18
HGRIS_001989-T1	HGRIS_001989-T1	1200	33.91	52.23
HGRIS_001990-T1	HGRIS_001990-T1	585	38.68	59.59
HGRIS_001991-T1	HGRIS_001991-T1	405	8.57	13.19
HGRIS_001992-T1	HGRIS_001992-T1	2256	445.12	685.63
HGRIS_001993-T1	HGRIS_001993-T1	1509	52.93	81.53
HGRIS_001994-T1	HGRIS_001994-T1	348	50.73	78.13
HGRIS_001995-T1	HGRIS_001995-T1	300	46.41	71.49
HGRIS_001996-T1	HGRIS_001996-T1	2769	6.9	10.63
HGRIS_001997-T1	HGRIS_001997-T1	3498	30.2	46.52
HGRIS_001998-T1	HGRIS_001998-T1	1752	1.92	2.95
HGRIS_001999-T1	HGRIS_001999-T1	630	26.15	40.28
HGRIS_002000-T1	HGRIS_002000-T1	1776	23.23	35.78
HGRIS_002001-T1	HGRIS_002001-T1	1404	33.59	51.74
HGRIS_002002-T1	HGRIS_002002-T1	981	6.26	9.65
HGRIS_002003-T1	HGRIS_002003-T1	405	3.84	5.91
HGRIS_002004-T1	HGRIS_002004-T1	783	121.53	187.19
HGRIS_002005-T1	HGRIS_002005-T1	747	0	0
HGRIS_002005-T2	HGRIS_002005-T2	801	2.78	4.28
HGRIS_002005-T3	HGRIS_002005-T3	879	3.26	5.02
HGRIS_002005-T4	HGRIS_002005-T4	618	0.71	1.1
HGRIS_002006-T1	HGRIS_002006-T1	657	5.92	9.12
HGRIS_002006-T2	HGRIS_002006-T2	552	0	0
HGRIS_002007-T1	HGRIS_002007-T1	1197	20.34	31.33
HGRIS_002007-T2	HGRIS_002007-T2	936	4.69	7.22
HGRIS_002008-T1	HGRIS_002008-T1	2718	28.29	43.58
HGRIS_002009-T1	HGRIS_002009-T1	3333	5.62	8.66
HGRIS_002009-T2	HGRIS_002009-T2	3144	0	0
HGRIS_002010-T1	HGRIS_002010-T1	2013	224.01	345.04
HGRIS_002011-T1	HGRIS_002011-T1	309	2.63	4.06
HGRIS_002012-T1	HGRIS_002012-T1	516	2.08	3.2
HGRIS_002013-T1	HGRIS_002013-T1	591	4.77	7.35
HGRIS_002014-T1	HGRIS_002014-T1	579	25.36	39.07
HGRIS_002015-T1	HGRIS_002015-T1	801	4.08	6.28
HGRIS_002015-T2	HGRIS_002015-T2	813	35.08	54.03
HGRIS_002016-T1	HGRIS_002016-T1	1455	8.41	12.95
HGRIS_002017-T1	HGRIS_002017-T1	300	2.87	4.42
HGRIS_002018-T1	HGRIS_002018-T1	1038	1.73	2.66
HGRIS_002019-T1	HGRIS_002019-T1	957	9	13.86
HGRIS_002019-T2	HGRIS_002019-T2	687	0	0
HGRIS_002020-T1	HGRIS_002020-T1	1203	1.52	2.34
HGRIS_002020-T2	HGRIS_002020-T2	1086	1.63	2.51
HGRIS_002021-T1	HGRIS_002021-T1	1500	11.15	17.17
HGRIS_002021-T2	HGRIS_002021-T2	1533	2.4	3.69
HGRIS_002022-T1	HGRIS_002022-T1	1440	59.06	90.97
HGRIS_002022-T2	HGRIS_002022-T2	1005	49.07	75.59
HGRIS_002023-T1	HGRIS_002023-T1	1281	1.29	1.99
HGRIS_002024-T1	HGRIS_002024-T1	1275	85.22	131.27
HGRIS_002025-T1	HGRIS_002025-T1	1287	1.67	2.57
HGRIS_002026-T1	HGRIS_002026-T1	1350	12.79	19.7
HGRIS_002027-T1	HGRIS_002027-T1	492	91.95	141.63
HGRIS_002028-T1	HGRIS_002028-T1	825	64.2	98.88
HGRIS_002029-T1	HGRIS_002029-T1	1302	5.37	8.27
HGRIS_002030-T1	HGRIS_002030-T1	1020	8.95	13.78
HGRIS_002031-T1	HGRIS_002031-T1	1236	7.27	11.2
HGRIS_002031-T2	HGRIS_002031-T2	1290	3.95	6.08
HGRIS_002032-T1	HGRIS_002032-T1	2244	12.07	18.59
HGRIS_002033-T1	HGRIS_002033-T1	219	0	0
HGRIS_002034-T1	HGRIS_002034-T1	867	1.73	2.67
HGRIS_002035-T1	HGRIS_002035-T1	867	24.52	37.77
HGRIS_002036-T1	HGRIS_002036-T1	2955	19.82	30.53
HGRIS_002037-T1	HGRIS_002037-T1	1335	18.87	29.07
HGRIS_002038-T1	HGRIS_002038-T1	687	13.01	20.03
HGRIS_002039-T1	HGRIS_002039-T1	222	592.19	912.17
HGRIS_002040-T1	HGRIS_002040-T1	3882	11.63	17.92
HGRIS_002041-T1	HGRIS_002041-T1	834	29.28	45.1
HGRIS_002042-T1	HGRIS_002042-T1	1236	3.35	5.16
HGRIS_002043-T1	HGRIS_002043-T1	366	6.94	10.69
HGRIS_002044-T1	HGRIS_002044-T1	696	7.52	11.59
HGRIS_002045-T1	HGRIS_002045-T1	906	432.53	666.24
HGRIS_002046-T1	HGRIS_002046-T1	849	19.57	30.14
HGRIS_002047-T1	HGRIS_002047-T1	552	1.87	2.87
HGRIS_002048-T1	HGRIS_002048-T1	1179	107.3	165.28
HGRIS_002049-T1	HGRIS_002049-T1	1539	11.61	17.89
HGRIS_002050-T1	HGRIS_002050-T1	939	10.11	15.57
HGRIS_002051-T1	HGRIS_002051-T1	666	10.38	15.98
HGRIS_002052-T1	HGRIS_002052-T1	711	2.21	3.41
HGRIS_002053-T1	HGRIS_002053-T1	876	12.49	19.23
HGRIS_002054-T1	HGRIS_002054-T1	1851	26.02	40.07
HGRIS_002055-T1	HGRIS_002055-T1	1149	38.03	58.58
HGRIS_002056-T1	HGRIS_002056-T1	1182	19.34	29.79
HGRIS_002057-T1	HGRIS_002057-T1	504	5.7	8.78
HGRIS_002058-T1	HGRIS_002058-T1	1359	12.78	19.69
HGRIS_002059-T1	HGRIS_002059-T1	432	798.41	1229.81
HGRIS_002060-T1	HGRIS_002060-T1	1278	119.62	184.25
HGRIS_002061-T1	HGRIS_002061-T1	1656	8.51	13.11
HGRIS_002062-T1	HGRIS_002062-T1	873	155.16	238.99
HGRIS_002063-T1	HGRIS_002063-T1	1437	401.53	618.49
HGRIS_002064-T1	HGRIS_002064-T1	192	0	0
HGRIS_002065-T1	HGRIS_002065-T1	312	5.36	8.26
HGRIS_002066-T1	HGRIS_002066-T1	1557	24.05	37.04
HGRIS_002067-T1	HGRIS_002067-T1	1635	9.82	15.12
HGRIS_002067-T2	HGRIS_002067-T2	1362	6.01	9.26
HGRIS_002067-T3	HGRIS_002067-T3	1590	2.23	3.44
HGRIS_002067-T4	HGRIS_002067-T4	1452	0.49	0.75
HGRIS_002068-T1	HGRIS_002068-T1	582	23.03	35.48
HGRIS_002069-T1	HGRIS_002069-T1	573	64.57	99.46
HGRIS_002070-T1	HGRIS_002070-T1	1005	46.62	71.82
HGRIS_002071-T1	HGRIS_002071-T1	1005	35.55	54.76
HGRIS_002072-T1	HGRIS_002072-T1	1332	22.45	34.59
HGRIS_002073-T1	HGRIS_002073-T1	570	45.64	70.3
HGRIS_002074-T1	HGRIS_002074-T1	2304	37.56	57.85
HGRIS_002075-T1	HGRIS_002075-T1	1494	25.58	39.41
HGRIS_002076-T1	HGRIS_002076-T1	606	22.32	34.38
HGRIS_002077-T1	HGRIS_002077-T1	303	0.51	0.78
HGRIS_002078-T1	HGRIS_002078-T1	318	32.09	49.43
HGRIS_002079-T1	HGRIS_002079-T1	1233	1.38	2.13
HGRIS_002079-T2	HGRIS_002079-T2	1455	3.12	4.8
HGRIS_002080-T1	HGRIS_002080-T1	3168	9.48	14.61
HGRIS_002081-T1	HGRIS_002081-T1	930	11.71	18.03
HGRIS_002082-T1	HGRIS_002082-T1	579	111.65	171.97
HGRIS_002083-T1	HGRIS_002083-T1	2784	7.64	11.77
HGRIS_002084-T1	HGRIS_002084-T1	4635	73.95	113.9
HGRIS_002085-T1	HGRIS_002085-T1	1074	31.96	49.23
HGRIS_002086-T1	HGRIS_002086-T1	531	2.14	3.3
HGRIS_002087-T1	HGRIS_002087-T1	360	1.14	1.76
HGRIS_002088-T1	HGRIS_002088-T1	540	1.16	1.78
HGRIS_002089-T1	HGRIS_002089-T1	450	2.31	3.56
HGRIS_002090-T1	HGRIS_002090-T1	1497	4.67	7.19
HGRIS_002091-T1	HGRIS_002091-T1	1515	11.79	18.16
HGRIS_002092-T1	HGRIS_002092-T1	3579	17.98	27.7
HGRIS_002093-T1	HGRIS_002093-T1	852	64.2	98.89
HGRIS_002093-T2	HGRIS_002093-T2	525	17.54	27.02
HGRIS_002094-T1	HGRIS_002094-T1	1569	3.77	5.8
HGRIS_002095-T1	HGRIS_002095-T1	1404	5.18	7.98
HGRIS_002096-T1	HGRIS_002096-T1	684	12.92	19.91
HGRIS_002097-T1	HGRIS_002097-T1	1503	112.39	173.11
HGRIS_002098-T1	HGRIS_002098-T1	1290	556.29	856.87
HGRIS_002099-T1	HGRIS_002099-T1	1044	15.45	23.8
HGRIS_002099-T2	HGRIS_002099-T2	1221	10.23	15.76
HGRIS_002099-T3	HGRIS_002099-T3	1944	5.75	8.86
HGRIS_002099-T4	HGRIS_002099-T4	1641	6.41	9.87
HGRIS_002099-T5	HGRIS_002099-T5	1929	8.12	12.5
HGRIS_002099-T6	HGRIS_002099-T6	1698	8.22	12.66
HGRIS_002100-T1	HGRIS_002100-T1	1926	28.93	44.56
HGRIS_002101-T1	HGRIS_002101-T1	1857	29.65	45.68
HGRIS_002102-T1	HGRIS_002102-T1	1527	22.17	34.15
HGRIS_002103-T1	HGRIS_002103-T1	606	0.39	0.6
HGRIS_002104-T1	HGRIS_002104-T1	1170	44.13	67.97
HGRIS_002105-T1	HGRIS_002105-T1	1491	93.27	143.67
HGRIS_002106-T1	HGRIS_002106-T1	1026	18.85	29.04
HGRIS_002107-T1	HGRIS_002107-T1	687	10.42	16.04
HGRIS_002108-T1	HGRIS_002108-T1	609	45.22	69.65
HGRIS_002109-T1	HGRIS_002109-T1	1608	4.78	7.37
HGRIS_002110-T1	HGRIS_002110-T1	2070	40.31	62.09
HGRIS_002111-T1	HGRIS_002111-T1	1395	31	47.75
HGRIS_002112-T1	HGRIS_002112-T1	1536	9.75	15.02
HGRIS_002114-T1	HGRIS_002114-T1	2520	10.23	15.76
HGRIS_002115-T1	HGRIS_002115-T1	1170	37.02	57.02
HGRIS_002116-T1	HGRIS_002116-T1	1779	8.12	12.5
HGRIS_002116-T2	HGRIS_002116-T2	1800	0	0
HGRIS_002117-T1	HGRIS_002117-T1	2127	6.67	10.27
HGRIS_002117-T2	HGRIS_002117-T2	1770	5.11	7.87
HGRIS_002117-T3	HGRIS_002117-T3	1332	0.24	0.37
HGRIS_002118-T1	HGRIS_002118-T1	522	36.41	56.08
HGRIS_002118-T2	HGRIS_002118-T2	477	3.36	5.17
HGRIS_002119-T1	HGRIS_002119-T1	11238	19.51	30.05
HGRIS_002120-T1	HGRIS_002120-T1	1011	52.15	80.33
HGRIS_002121-T1	HGRIS_002121-T1	906	53.3	82.1
HGRIS_002122-T1	HGRIS_002122-T1	1533	21.44	33.02
HGRIS_002123-T1	HGRIS_002123-T1	1002	61.21	94.29
HGRIS_002123-T2	HGRIS_002123-T2	897	15.85	24.41
HGRIS_002123-T3	HGRIS_002123-T3	1074	18.12	27.91
HGRIS_002123-T4	HGRIS_002123-T4	1032	13.35	20.57
HGRIS_002124-T1	HGRIS_002124-T1	1704	28.14	43.34
HGRIS_002125-T1	HGRIS_002125-T1	171	0	0
HGRIS_002126-T1	HGRIS_002126-T1	867	0.08	0.12
HGRIS_002127-T1	HGRIS_002127-T1	1326	12.59	19.39
HGRIS_002127-T2	HGRIS_002127-T2	1452	15.6	24.03
HGRIS_002128-T1	HGRIS_002128-T1	582	108.64	167.34
HGRIS_002129-T1	HGRIS_002129-T1	2757	15.98	24.61
HGRIS_002130-T1	HGRIS_002130-T1	462	1.2	1.85
HGRIS_002131-T1	HGRIS_002131-T1	507	6.24	9.61
HGRIS_002132-T1	HGRIS_002132-T1	363	7.87	12.12
HGRIS_002133-T1	HGRIS_002133-T1	1020	9.14	14.08
HGRIS_002134-T1	HGRIS_002134-T1	438	261.7	403.1
HGRIS_002135-T1	HGRIS_002135-T1	1692	4.42	6.8
HGRIS_002135-T2	HGRIS_002135-T2	1227	3.06	4.71
HGRIS_002135-T3	HGRIS_002135-T3	1200	1.16	1.79
HGRIS_002136-T1	HGRIS_002136-T1	579	7.76	11.96
HGRIS_002137-T1	HGRIS_002137-T1	1551	20.43	31.47
HGRIS_002138-T1	HGRIS_002138-T1	2805	9.94	15.32
HGRIS_002139-T1	HGRIS_002139-T1	1074	1.47	2.27
HGRIS_002140-T1	HGRIS_002140-T1	495	7.3	11.24
HGRIS_002141-T1	HGRIS_002141-T1	402	8.69	13.39
HGRIS_002142-T1	HGRIS_002142-T1	1893	18.64	28.71
HGRIS_002143-T1	HGRIS_002143-T1	2607	1.68	2.59
HGRIS_002144-T1	HGRIS_002144-T1	411	19.13	29.47
HGRIS_002145-T1	HGRIS_002145-T1	321	3.45	5.32
HGRIS_002146-T1	HGRIS_002146-T1	2724	12.27	18.89
HGRIS_002147-T1	HGRIS_002147-T1	1596	1.66	2.56
HGRIS_002148-T1	HGRIS_002148-T1	651	57.21	88.13
HGRIS_002150-T1	HGRIS_002150-T1	993	16.42	25.29
HGRIS_002151-T1	HGRIS_002151-T1	1038	29.91	46.08
HGRIS_002152-T1	HGRIS_002152-T1	1278	1.02	1.57
HGRIS_002152-T2	HGRIS_002152-T2	1560	19.96	30.74
HGRIS_002153-T1	HGRIS_002153-T1	1404	1.97	3.03
HGRIS_002154-T1	HGRIS_002154-T1	1071	32.83	50.57
HGRIS_002155-T1	HGRIS_002155-T1	414	175.4	270.18
HGRIS_002156-T1	HGRIS_002156-T1	1248	2.91	4.49
HGRIS_002157-T1	HGRIS_002157-T1	828	62.17	95.77
HGRIS_002158-T1	HGRIS_002158-T1	1773	5.76	8.87
HGRIS_002159-T1	HGRIS_002159-T1	954	96.69	148.93
HGRIS_002160-T1	HGRIS_002160-T1	1314	13.76	21.19
HGRIS_002160-T2	HGRIS_002160-T2	933	1.67	2.57
HGRIS_002162-T1	HGRIS_002162-T1	2469	18.57	28.61
HGRIS_002163-T1	HGRIS_002163-T1	486	370.16	570.16
HGRIS_002164-T1	HGRIS_002164-T1	1125	14.11	21.74
HGRIS_002164-T2	HGRIS_002164-T2	912	5.68	8.75
HGRIS_002165-T1	HGRIS_002165-T1	4278	5.38	8.28
HGRIS_002165-T2	HGRIS_002165-T2	4197	3.39	5.23
HGRIS_002166-T1	HGRIS_002166-T1	1092	89.83	138.36
HGRIS_002167-T1	HGRIS_002167-T1	684	1.36	2.09
HGRIS_002168-T1	HGRIS_002168-T1	651	4.08	6.28
HGRIS_002169-T1	HGRIS_002169-T1	993	21.56	33.21
HGRIS_002170-T1	HGRIS_002170-T1	4737	10.2	15.71
HGRIS_002171-T1	HGRIS_002171-T1	1299	7.88	12.13
HGRIS_002172-T1	HGRIS_002172-T1	1785	20.41	31.43
HGRIS_002172-T2	HGRIS_002172-T2	1824	5.19	7.99
HGRIS_002173-T1	HGRIS_002173-T1	888	7.91	12.19
HGRIS_002174-T1	HGRIS_002174-T1	1005	21.21	32.66
HGRIS_002175-T1	HGRIS_002175-T1	1212	14.48	22.3
HGRIS_002176-T1	HGRIS_002176-T1	960	5.85	9.01
HGRIS_002177-T1	HGRIS_002177-T1	2829	14.62	22.52
HGRIS_002178-T1	HGRIS_002178-T1	1599	1.32	2.03
HGRIS_002179-T1	HGRIS_002179-T1	459	0.3	0.47
HGRIS_002180-T1	HGRIS_002180-T1	1737	94.85	146.1
HGRIS_002180-T2	HGRIS_002180-T2	1653	12.63	19.46
HGRIS_002181-T1	HGRIS_002181-T1	3186	3.44	5.3
HGRIS_002182-T1	HGRIS_002182-T1	3252	9.35	14.4
HGRIS_002182-T2	HGRIS_002182-T2	2724	0	0
HGRIS_002183-T1	HGRIS_002183-T1	678	0.71	1.1
HGRIS_002184-T1	HGRIS_002184-T1	1533	13.21	20.34
HGRIS_002186-T1	HGRIS_002186-T1	1047	8.91	13.73
HGRIS_002187-T1	HGRIS_002187-T1	540	27.03	41.63
HGRIS_002188-T1	HGRIS_002188-T1	648	44.05	67.85
HGRIS_002189-T1	HGRIS_002189-T1	1533	15.32	23.6
HGRIS_002190-T1	HGRIS_002190-T1	1779	23.88	36.79
HGRIS_002191-T1	HGRIS_002191-T1	1767	6.42	9.88
HGRIS_002191-T2	HGRIS_002191-T2	1566	0	0
HGRIS_002192-T1	HGRIS_002192-T1	3585	0.22	0.35
HGRIS_002192-T2	HGRIS_002192-T2	4122	12.04	18.54
HGRIS_002193-T1	HGRIS_002193-T1	672	19.71	30.36
HGRIS_002194-T1	HGRIS_002194-T1	2376	49.75	76.64
HGRIS_002195-T1	HGRIS_002195-T1	1758	1.28	1.98
HGRIS_002196-T1	HGRIS_002196-T1	1749	15.99	24.63
HGRIS_002197-T1	HGRIS_002197-T1	1851	12	18.49
HGRIS_002198-T1	HGRIS_002198-T1	780	562.05	865.74
HGRIS_002199-T1	HGRIS_002199-T1	801	291.56	449.1
HGRIS_002200-T1	HGRIS_002200-T1	783	72.01	110.93
HGRIS_002201-T1	HGRIS_002201-T1	633	8.37	12.9
HGRIS_002202-T1	HGRIS_002202-T1	1302	128.67	198.19
HGRIS_002203-T1	HGRIS_002203-T1	1494	131.55	202.63
HGRIS_002204-T1	HGRIS_002204-T1	1161	28.39	43.73
HGRIS_002205-T1	HGRIS_002205-T1	1131	3.96	6.09
HGRIS_002206-T1	HGRIS_002206-T1	543	9.34	14.39
HGRIS_002207-T1	HGRIS_002207-T1	1500	5.89	9.07
HGRIS_002208-T1	HGRIS_002208-T1	663	134.14	206.62
HGRIS_002208-T2	HGRIS_002208-T2	657	14.75	22.72
HGRIS_002209-T1	HGRIS_002209-T1	810	7.33	11.29
HGRIS_002210-T1	HGRIS_002210-T1	1086	65.35	100.66
HGRIS_002211-T1	HGRIS_002211-T1	1740	7.88	12.14
HGRIS_002212-T1	HGRIS_002212-T1	1371	11.8	18.17
HGRIS_002213-T1	HGRIS_002213-T1	678	55.91	86.12
HGRIS_002214-T1	HGRIS_002214-T1	627	434.77	669.69
HGRIS_002215-T1	HGRIS_002215-T1	2544	47.76	73.57
HGRIS_002216-T1	HGRIS_002216-T1	993	24.34	37.5
HGRIS_002217-T1	HGRIS_002217-T1	1131	188.81	290.83
HGRIS_002218-T1	HGRIS_002218-T1	654	4.34	6.69
HGRIS_002219-T1	HGRIS_002219-T1	168	11.07	17.06
HGRIS_002220-T1	HGRIS_002220-T1	381	14.32	22.07
HGRIS_002221-T1	HGRIS_002221-T1	2925	11.64	17.93
HGRIS_002222-T1	HGRIS_002222-T1	1338	0	0
HGRIS_002222-T2	HGRIS_002222-T2	1533	23.09	35.56
HGRIS_002222-T3	HGRIS_002222-T3	1509	14.44	22.25
HGRIS_002223-T1	HGRIS_002223-T1	789	84.58	130.29
HGRIS_002224-T1	HGRIS_002224-T1	648	1.11	1.72
HGRIS_002225-T1	HGRIS_002225-T1	645	3.19	4.91
HGRIS_002226-T1	HGRIS_002226-T1	6495	10.54	16.23
HGRIS_002227-T1	HGRIS_002227-T1	1512	9.69	14.93
HGRIS_002227-T2	HGRIS_002227-T2	1335	3.54	5.46
HGRIS_002228-T1	HGRIS_002228-T1	573	8.17	12.58
HGRIS_002229-T1	HGRIS_002229-T1	1089	34.21	52.69
HGRIS_002230-T1	HGRIS_002230-T1	1857	8.04	12.38
HGRIS_002231-T1	HGRIS_002231-T1	735	5.65	8.7
HGRIS_002232-T1	HGRIS_002232-T1	1383	16.95	26.11
HGRIS_002233-T1	HGRIS_002233-T1	1302	4.54	6.99
HGRIS_002234-T1	HGRIS_002234-T1	1320	11.49	17.69
HGRIS_002235-T1	HGRIS_002235-T1	684	38.77	59.72
HGRIS_002236-T1	HGRIS_002236-T1	372	457.59	704.83
HGRIS_002237-T1	HGRIS_002237-T1	516	45.86	70.64
HGRIS_002238-T1	HGRIS_002238-T1	486	164.71	253.7
HGRIS_002239-T1	HGRIS_002239-T1	4320	14.6	22.48
HGRIS_002240-T1	HGRIS_002240-T1	1386	243.76	375.47
HGRIS_002241-T1	HGRIS_002241-T1	1128	321.97	495.94
HGRIS_002242-T1	HGRIS_002242-T1	1374	18.31	28.2
HGRIS_002243-T1	HGRIS_002243-T1	780	32.23	49.64
HGRIS_002244-T1	HGRIS_002244-T1	471	1210.43	1864.46
HGRIS_002245-T1	HGRIS_002245-T1	3582	14.12	21.75
HGRIS_002246-T1	HGRIS_002246-T1	1149	11.06	17.04
HGRIS_002247-T1	HGRIS_002247-T1	465	10.2	15.71
HGRIS_002248-T1	HGRIS_002248-T1	882	11.45	17.64
HGRIS_002249-T1	HGRIS_002249-T1	1161	21.52	33.14
HGRIS_002250-T1	HGRIS_002250-T1	4260	6.5	10.02
HGRIS_002251-T1	HGRIS_002251-T1	3453	40.42	62.25
HGRIS_002252-T1	HGRIS_002252-T1	1755	8.72	13.43
HGRIS_002253-T1	HGRIS_002253-T1	1365	9.35	14.4
HGRIS_002254-T1	HGRIS_002254-T1	5160	6.32	9.73
HGRIS_002254-T2	HGRIS_002254-T2	4737	1.27	1.96
HGRIS_002255-T1	HGRIS_002255-T1	7308	30.85	47.51
HGRIS_002256-T1	HGRIS_002256-T1	1095	42.76	65.87
HGRIS_002257-T1	HGRIS_002257-T1	300	59.19	91.17
HGRIS_002258-T1	HGRIS_002258-T1	1311	11.27	17.36
HGRIS_002259-T1	HGRIS_002259-T1	1566	18.42	28.37
HGRIS_002260-T1	HGRIS_002260-T1	1863	15.73	24.23
HGRIS_002261-T1	HGRIS_002261-T1	1137	16.06	24.74
HGRIS_002263-T1	HGRIS_002263-T1	1248	22.47	34.61
HGRIS_002264-T1	HGRIS_002264-T1	408	3.15	4.85
HGRIS_002265-T1	HGRIS_002265-T1	2946	2.98	4.59
HGRIS_002266-T1	HGRIS_002266-T1	1842	22.2	34.19
HGRIS_002267-T1	HGRIS_002267-T1	1128	6.66	10.26
HGRIS_002268-T1	HGRIS_002268-T1	3075	3.86	5.94
HGRIS_002268-T2	HGRIS_002268-T2	2769	3.01	4.63
HGRIS_002269-T1	HGRIS_002269-T1	3195	4.25	6.55
HGRIS_002270-T1	HGRIS_002270-T1	1896	44.91	69.18
HGRIS_002271-T1	HGRIS_002271-T1	2436	18.28	28.16
HGRIS_002272-T1	HGRIS_002272-T1	528	54.43	83.84
HGRIS_002273-T1	HGRIS_002273-T1	1227	30.79	47.43
HGRIS_002274-T1	HGRIS_002274-T1	2562	35.81	55.16
HGRIS_002275-T1	HGRIS_002275-T1	2040	3.28	5.05
HGRIS_002276-T1	HGRIS_002276-T1	432	4.24	6.53
HGRIS_002277-T1	HGRIS_002277-T1	297	83.57	128.72
HGRIS_002278-T1	HGRIS_002278-T1	3441	32.18	49.56
HGRIS_002279-T1	HGRIS_002279-T1	477	1243.99	1916.15
HGRIS_002280-T1	HGRIS_002280-T1	1458	23.53	36.25
HGRIS_002281-T1	HGRIS_002281-T1	1107	33.99	52.36
HGRIS_002282-T1	HGRIS_002282-T1	2223	12.82	19.74
HGRIS_002283-T1	HGRIS_002283-T1	321	25.47	39.23
HGRIS_002284-T1	HGRIS_002284-T1	2109	15.86	24.42
HGRIS_002285-T1	HGRIS_002285-T1	1017	29.59	45.57
HGRIS_002286-T1	HGRIS_002286-T1	2715	13.01	20.04
HGRIS_002287-T1	HGRIS_002287-T1	534	69.89	107.65
HGRIS_002288-T1	HGRIS_002288-T1	507	92	141.71
HGRIS_002289-T1	HGRIS_002289-T1	579	38.05	58.6
HGRIS_002290-T1	HGRIS_002290-T1	4047	8.02	12.35
HGRIS_002291-T1	HGRIS_002291-T1	327	149.16	229.76
HGRIS_002292-T1	HGRIS_002292-T1	1737	3.34	5.14
HGRIS_002293-T1	HGRIS_002293-T1	969	11.1	17.1
HGRIS_002293-T2	HGRIS_002293-T2	645	4.87	7.5
HGRIS_002294-T1	HGRIS_002294-T1	1752	95.47	147.05
HGRIS_002295-T1	HGRIS_002295-T1	1266	60.59	93.33
HGRIS_002296-T1	HGRIS_002296-T1	1926	15.42	23.75
HGRIS_002297-T1	HGRIS_002297-T1	483	706.5	1088.23
HGRIS_002298-T1	HGRIS_002298-T1	747	27.01	41.6
HGRIS_002299-T1	HGRIS_002299-T1	342	100.74	155.17
HGRIS_002300-T1	HGRIS_002300-T1	555	721.77	1111.75
HGRIS_002301-T1	HGRIS_002301-T1	1005	750.51	1156.03
HGRIS_002302-T1	HGRIS_002302-T1	540	266.21	410.04
HGRIS_002303-T1	HGRIS_002303-T1	2076	9.5	14.64
HGRIS_002303-T2	HGRIS_002303-T2	1287	6.75	10.39
HGRIS_002303-T3	HGRIS_002303-T3	1674	0	0
HGRIS_002304-T1	HGRIS_002304-T1	1560	15.83	24.39
HGRIS_002304-T2	HGRIS_002304-T2	849	1.57	2.42
HGRIS_002305-T1	HGRIS_002305-T1	843	34.96	53.85
HGRIS_002306-T1	HGRIS_002306-T1	1074	4.3	6.63
HGRIS_002307-T1	HGRIS_002307-T1	366	2.68	4.13
HGRIS_002308-T1	HGRIS_002308-T1	1227	64.33	99.08
HGRIS_002309-T1	HGRIS_002309-T1	1701	19.65	30.26
HGRIS_002309-T2	HGRIS_002309-T2	1329	10.99	16.93
HGRIS_002310-T1	HGRIS_002310-T1	1149	19.43	29.93
HGRIS_002311-T1	HGRIS_002311-T1	3180	105.52	162.54
HGRIS_002312-T1	HGRIS_002312-T1	855	41.23	63.51
HGRIS_002313-T1	HGRIS_002313-T1	498	617.24	950.75
HGRIS_002314-T1	HGRIS_002314-T1	1149	6.1	9.39
HGRIS_002315-T1	HGRIS_002315-T1	417	60.76	93.6
HGRIS_002316-T1	HGRIS_002316-T1	1407	3.27	5.04
HGRIS_002317-T1	HGRIS_002317-T1	861	7.84	12.07
HGRIS_002317-T2	HGRIS_002317-T2	717	0	0
HGRIS_002318-T1	HGRIS_002318-T1	945	437.14	673.33
HGRIS_002319-T1	HGRIS_002319-T1	1293	6.79	10.46
HGRIS_002320-T1	HGRIS_002320-T1	930	26.59	40.95
HGRIS_002321-T1	HGRIS_002321-T1	1740	2.88	4.44
HGRIS_002321-T2	HGRIS_002321-T2	1821	0.51	0.78
HGRIS_002322-T1	HGRIS_002322-T1	2457	7.58	11.68
HGRIS_002323-T1	HGRIS_002323-T1	1578	101.08	155.7
HGRIS_002324-T1	HGRIS_002324-T1	1083	42.03	64.75
HGRIS_002325-T1	HGRIS_002325-T1	843	33.94	52.28
HGRIS_002326-T1	HGRIS_002326-T1	837	22.91	35.29
HGRIS_002327-T1	HGRIS_002327-T1	630	5.74	8.85
HGRIS_002328-T1	HGRIS_002328-T1	483	6.77	10.43
HGRIS_002329-T1	HGRIS_002329-T1	816	548.21	844.42
HGRIS_002330-T1	HGRIS_002330-T1	1422	255.42	393.44
HGRIS_002331-T1	HGRIS_002331-T1	2142	21.37	32.92
HGRIS_002332-T1	HGRIS_002332-T1	1629	0.72	1.11
HGRIS_002333-T1	HGRIS_002333-T1	546	54.04	83.23
HGRIS_002334-T1	HGRIS_002334-T1	315	27.02	41.61
HGRIS_002335-T1	HGRIS_002335-T1	939	43.99	67.75
HGRIS_002336-T1	HGRIS_002336-T1	4842	7.16	11.03
HGRIS_002337-T1	HGRIS_002337-T1	378	23.83	36.71
HGRIS_002338-T1	HGRIS_002338-T1	2628	20.99	32.33
HGRIS_002339-T1	HGRIS_002339-T1	3531	13.05	20.1
HGRIS_002340-T1	HGRIS_002340-T1	1869	15.75	24.27
HGRIS_002341-T1	HGRIS_002341-T1	1908	106.31	163.75
HGRIS_002342-T1	HGRIS_002342-T1	1041	9.13	14.07
HGRIS_002343-T1	HGRIS_002343-T1	1881	5.97	9.19
HGRIS_002344-T1	HGRIS_002344-T1	1830	913.72	1407.42
HGRIS_002344-T2	HGRIS_002344-T2	1695	1049.21	1616.13
HGRIS_002345-T1	HGRIS_002345-T1	660	48.61	74.88
HGRIS_002346-T1	HGRIS_002346-T1	1170	2.47	3.8
HGRIS_002347-T1	HGRIS_002347-T1	615	7.34	11.31
HGRIS_002348-T1	HGRIS_002348-T1	312	3.73	5.74
HGRIS_002349-T1	HGRIS_002349-T1	957	7.89	12.15
HGRIS_002350-T1	HGRIS_002350-T1	1848	8.69	13.38
HGRIS_002350-T2	HGRIS_002350-T2	1533	4.64	7.15
HGRIS_002351-T1	HGRIS_002351-T1	483	16.65	25.65
HGRIS_002352-T1	HGRIS_002352-T1	3471	14.56	22.43
HGRIS_002352-T2	HGRIS_002352-T2	2895	15.81	24.35
HGRIS_002353-T1	HGRIS_002353-T1	792	135	207.95
HGRIS_002354-T1	HGRIS_002354-T1	432	16.95	26.11
HGRIS_002355-T1	HGRIS_002355-T1	348	63.8	98.28
HGRIS_002356-T1	HGRIS_002356-T1	1620	5.52	8.51
HGRIS_002357-T1	HGRIS_002357-T1	2628	12.46	19.19
HGRIS_002358-T1	HGRIS_002358-T1	1227	23.13	35.63
HGRIS_002359-T1	HGRIS_002359-T1	1101	51.38	79.15
HGRIS_002360-T1	HGRIS_002360-T1	2820	22.02	33.92
HGRIS_002361-T1	HGRIS_002361-T1	1533	45.39	69.91
HGRIS_002362-T1	HGRIS_002362-T1	582	10.45	16.1
HGRIS_002363-T1	HGRIS_002363-T1	1347	18.43	28.39
HGRIS_002364-T1	HGRIS_002364-T1	315	17.71	27.28
HGRIS_002365-T1	HGRIS_002365-T1	1620	4.06	6.25
HGRIS_002366-T1	HGRIS_002366-T1	816	490.63	755.73
HGRIS_002367-T1	HGRIS_002367-T1	816	103.63	159.63
HGRIS_002368-T1	HGRIS_002368-T1	1755	289.6	446.08
HGRIS_002369-T1	HGRIS_002369-T1	1356	22.1	34.04
HGRIS_002370-T1	HGRIS_002370-T1	1335	11.16	17.19
HGRIS_002370-T2	HGRIS_002370-T2	1227	15.61	24.05
HGRIS_002371-T1	HGRIS_002371-T1	954	5.58	8.6
HGRIS_002372-T1	HGRIS_002372-T1	456	66.2	101.96
HGRIS_002373-T1	HGRIS_002373-T1	1407	70.92	109.23
HGRIS_002374-T1	HGRIS_002374-T1	1080	280.24	431.66
HGRIS_002375-T1	HGRIS_002375-T1	1071	157.34	242.36
HGRIS_002376-T1	HGRIS_002376-T1	840	25.02	38.54
HGRIS_002377-T1	HGRIS_002377-T1	720	46.2	71.16
HGRIS_002378-T1	HGRIS_002378-T1	1041	27.02	41.62
HGRIS_002379-T1	HGRIS_002379-T1	2289	37.49	57.74
HGRIS_002380-T1	HGRIS_002380-T1	756	10.64	16.39
HGRIS_002381-T1	HGRIS_002381-T1	2196	15.69	24.17
HGRIS_002382-T1	HGRIS_002382-T1	657	10	15.41
HGRIS_002383-T1	HGRIS_002383-T1	1347	61.11	94.13
HGRIS_002384-T1	HGRIS_002384-T1	417	78.52	120.95
HGRIS_002385-T1	HGRIS_002385-T1	645	273.68	421.56
HGRIS_002386-T1	HGRIS_002386-T1	675	131.23	202.14
HGRIS_002387-T1	HGRIS_002387-T1	1095	11.08	17.07
HGRIS_002388-T1	HGRIS_002388-T1	636	1.93	2.97
HGRIS_002389-T1	HGRIS_002389-T1	987	48.12	74.13
HGRIS_002390-T1	HGRIS_002390-T1	2205	6.9	10.63
HGRIS_002390-T2	HGRIS_002390-T2	1890	1.22	1.88
HGRIS_002390-T3	HGRIS_002390-T3	2202	0	0
HGRIS_002391-T1	HGRIS_002391-T1	1746	0.65	1
HGRIS_002392-T1	HGRIS_002392-T1	1578	1.6	2.47
HGRIS_002393-T1	HGRIS_002393-T1	1611	18.86	29.04
HGRIS_002394-T1	HGRIS_002394-T1	387	95.95	147.8
HGRIS_002395-T1	HGRIS_002395-T1	1797	43.23	66.58
HGRIS_002396-T1	HGRIS_002396-T1	1527	91.68	141.21
HGRIS_002397-T1	HGRIS_002397-T1	348	27.4	42.2
HGRIS_002398-T1	HGRIS_002398-T1	471	11.33	17.45
HGRIS_002399-T1	HGRIS_002399-T1	1554	52.9	81.49
HGRIS_002400-T1	HGRIS_002400-T1	876	1.56	2.4
HGRIS_002401-T1	HGRIS_002401-T1	2979	22.76	35.06
HGRIS_002402-T1	HGRIS_002402-T1	1014	22.81	35.14
HGRIS_002403-T1	HGRIS_002403-T1	1485	19.19	29.56
HGRIS_002404-T1	HGRIS_002404-T1	1035	213.51	328.88
HGRIS_002405-T1	HGRIS_002405-T1	1386	30.57	47.09
HGRIS_002406-T1	HGRIS_002406-T1	1179	4.17	6.42
HGRIS_002407-T1	HGRIS_002407-T1	2106	10.56	16.27
HGRIS_002408-T1	HGRIS_002408-T1	3615	53.85	82.95
HGRIS_002409-T1	HGRIS_002409-T1	2484	21.76	33.52
HGRIS_002410-T1	HGRIS_002410-T1	1317	145.95	224.81
HGRIS_002411-T1	HGRIS_002411-T1	684	426.52	656.97
HGRIS_002412-T1	HGRIS_002412-T1	690	18.29	28.17
HGRIS_002413-T1	HGRIS_002413-T1	1344	17.59	27.1
HGRIS_002414-T1	HGRIS_002414-T1	3102	8.45	13.01
HGRIS_002415-T1	HGRIS_002415-T1	1716	9.27	14.28
HGRIS_002416-T1	HGRIS_002416-T1	3879	22.86	35.22
HGRIS_002417-T1	HGRIS_002417-T1	1644	203.57	313.57
HGRIS_002418-T1	HGRIS_002418-T1	189	0	0
HGRIS_002421-T1	HGRIS_002421-T1	417	0	0
HGRIS_002422-T1	HGRIS_002422-T1	228	0	0
HGRIS_002423-T1	HGRIS_002423-T1	429	0	0
HGRIS_002424-T1	HGRIS_002424-T1	621	0	0
HGRIS_002427-T1	HGRIS_002427-T1	1122	0.09	0.13
HGRIS_002428-T1	HGRIS_002428-T1	1617	46	70.86
HGRIS_002429-T1	HGRIS_002429-T1	2661	34.06	52.46
HGRIS_002430-T1	HGRIS_002430-T1	1023	73.06	112.54
HGRIS_002431-T1	HGRIS_002431-T1	555	121.24	186.75
HGRIS_002432-T1	HGRIS_002432-T1	2295	26.85	41.36
HGRIS_002433-T1	HGRIS_002433-T1	1197	166.32	256.19
HGRIS_002434-T1	HGRIS_002434-T1	2145	19.62	30.23
HGRIS_002435-T1	HGRIS_002435-T1	1887	3.71	5.72
HGRIS_002436-T1	HGRIS_002436-T1	1716	29.06	44.76
HGRIS_002437-T1	HGRIS_002437-T1	2118	34.24	52.74
HGRIS_002438-T1	HGRIS_002438-T1	681	2.68	4.12
HGRIS_002439-T1	HGRIS_002439-T1	996	1.92	2.95
HGRIS_002440-T1	HGRIS_002440-T1	444	43.32	66.72
HGRIS_002441-T1	HGRIS_002441-T1	1434	23.86	36.75
HGRIS_002442-T1	HGRIS_002442-T1	876	29.91	46.08
HGRIS_002443-T1	HGRIS_002443-T1	2292	2.48	3.82
HGRIS_002444-T1	HGRIS_002444-T1	357	278.35	428.75
HGRIS_002445-T1	HGRIS_002445-T1	1743	12.3	18.94
HGRIS_002446-T1	HGRIS_002446-T1	2610	66.06	101.76
HGRIS_002447-T1	HGRIS_002447-T1	1371	129.54	199.53
HGRIS_002448-T1	HGRIS_002448-T1	978	154.39	237.81
HGRIS_002449-T1	HGRIS_002449-T1	1644	225.44	347.25
HGRIS_002450-T1	HGRIS_002450-T1	1839	10.1	15.56
HGRIS_002450-T2	HGRIS_002450-T2	1755	3.08	4.74
HGRIS_002451-T1	HGRIS_002451-T1	1407	15.65	24.11
HGRIS_002452-T1	HGRIS_002452-T1	534	5.42	8.36
HGRIS_002453-T1	HGRIS_002453-T1	618	2.14	3.29
HGRIS_002454-T1	HGRIS_002454-T1	1818	19.21	29.59
HGRIS_002455-T1	HGRIS_002455-T1	618	2.14	3.29
HGRIS_002456-T1	HGRIS_002456-T1	1284	17.33	26.69
HGRIS_002457-T1	HGRIS_002457-T1	3147	8.58	13.22
HGRIS_002458-T1	HGRIS_002458-T1	1464	26	40.05
HGRIS_002459-T1	HGRIS_002459-T1	1035	20.13	31.01
HGRIS_002460-T1	HGRIS_002460-T1	1443	18.65	28.73
HGRIS_002461-T1	HGRIS_002461-T1	498	119.26	183.69
HGRIS_002462-T1	HGRIS_002462-T1	2103	11.78	18.15
HGRIS_002463-T1	HGRIS_002463-T1	249	61.55	94.81
HGRIS_002464-T1	HGRIS_002464-T1	696	55.85	86.03
HGRIS_002465-T1	HGRIS_002465-T1	1446	13.87	21.37
HGRIS_002466-T1	HGRIS_002466-T1	2442	1.91	2.94
HGRIS_002466-T2	HGRIS_002466-T2	2457	5.61	8.64
HGRIS_002467-T1	HGRIS_002467-T1	1101	0	0
HGRIS_002467-T2	HGRIS_002467-T2	1455	5.89	9.07
HGRIS_002467-T3	HGRIS_002467-T3	1032	0.92	1.41
HGRIS_002467-T4	HGRIS_002467-T4	1323	0	0
HGRIS_002468-T1	HGRIS_002468-T1	477	25.1	38.67
HGRIS_002469-T1	HGRIS_002469-T1	1422	123.38	190.05
HGRIS_002470-T1	HGRIS_002470-T1	1323	0.68	1.05
HGRIS_002471-T1	HGRIS_002471-T1	2652	4.08	6.28
HGRIS_002472-T1	HGRIS_002472-T1	3015	3.81	5.86
HGRIS_002473-T1	HGRIS_002473-T1	564	531.53	818.73
HGRIS_002474-T1	HGRIS_002474-T1	1929	84.88	130.74
HGRIS_002474-T2	HGRIS_002474-T2	1272	0	0
HGRIS_002475-T1	HGRIS_002475-T1	1374	28.93	44.57
HGRIS_002476-T1	HGRIS_002476-T1	1953	6.07	9.34
HGRIS_002477-T1	HGRIS_002477-T1	1941	11.88	18.3
HGRIS_002478-T1	HGRIS_002478-T1	741	34.79	53.59
HGRIS_002479-T1	HGRIS_002479-T1	1356	3.32	5.12
HGRIS_002480-T1	HGRIS_002480-T1	672	16.54	25.47
HGRIS_002481-T1	HGRIS_002481-T1	1677	26.42	40.7
HGRIS_002482-T1	HGRIS_002482-T1	1956	34.2	52.68
HGRIS_002483-T1	HGRIS_002483-T1	3057	21.81	33.59
HGRIS_002483-T2	HGRIS_002483-T2	3516	10.81	16.65
HGRIS_002484-T1	HGRIS_002484-T1	2052	16.2	24.96
HGRIS_002485-T1	HGRIS_002485-T1	801	62.03	95.55
HGRIS_002486-T1	HGRIS_002486-T1	2253	8.53	13.14
HGRIS_002486-T2	HGRIS_002486-T2	2691	9.9	15.25
HGRIS_002486-T3	HGRIS_002486-T3	2133	0.49	0.75
HGRIS_002487-T1	HGRIS_002487-T1	1089	24	36.96
HGRIS_002488-T1	HGRIS_002488-T1	1419	121.96	187.86
HGRIS_002490-T1	HGRIS_002490-T1	468	356.25	548.75
HGRIS_002491-T1	HGRIS_002491-T1	1395	34.68	53.42
HGRIS_002492-T1	HGRIS_002492-T1	594	46.14	71.06
HGRIS_002493-T1	HGRIS_002493-T1	1188	23.43	36.09
HGRIS_002494-T1	HGRIS_002494-T1	348	20.86	32.12
HGRIS_002495-T1	HGRIS_002495-T1	1887	52.48	80.84
HGRIS_002496-T1	HGRIS_002496-T1	1047	100.22	154.36
HGRIS_002497-T1	HGRIS_002497-T1	1311	5.23	8.06
HGRIS_002498-T1	HGRIS_002498-T1	456	1095.1	1686.81
HGRIS_002499-T1	HGRIS_002499-T1	1617	25.35	39.05
HGRIS_002500-T1	HGRIS_002500-T1	774	28.58	44.02
HGRIS_002501-T1	HGRIS_002501-T1	3741	16.02	24.68
HGRIS_002502-T1	HGRIS_002502-T1	1626	28.48	43.86
HGRIS_002503-T1	HGRIS_002503-T1	954	42.83	65.98
HGRIS_002504-T1	HGRIS_002504-T1	513	3.69	5.68
HGRIS_002505-T1	HGRIS_002505-T1	4044	11.15	17.18
HGRIS_002506-T1	HGRIS_002506-T1	3252	41.57	64.03
HGRIS_002507-T1	HGRIS_002507-T1	903	11	16.94
HGRIS_002508-T1	HGRIS_002508-T1	1122	2.39	3.68
HGRIS_002508-T2	HGRIS_002508-T2	1065	0.59	0.91
HGRIS_002509-T1	HGRIS_002509-T1	2586	23.49	36.18
HGRIS_002510-T1	HGRIS_002510-T1	1230	23.68	36.47
HGRIS_002511-T1	HGRIS_002511-T1	1452	12.23	18.84
HGRIS_002511-T2	HGRIS_002511-T2	1020	4.24	6.53
HGRIS_002512-T1	HGRIS_002512-T1	675	21.52	33.15
HGRIS_002513-T1	HGRIS_002513-T1	2610	6.08	9.37
HGRIS_002514-T1	HGRIS_002514-T1	756	57.54	88.63
HGRIS_002515-T1	HGRIS_002515-T1	501	63.05	97.11
HGRIS_002516-T1	HGRIS_002516-T1	657	76.53	117.88
HGRIS_002517-T1	HGRIS_002517-T1	1539	35.57	54.78
HGRIS_002517-T2	HGRIS_002517-T2	1221	5.88	9.06
HGRIS_002518-T1	HGRIS_002518-T1	771	35.68	54.96
HGRIS_002519-T1	HGRIS_002519-T1	1461	60.91	93.82
HGRIS_002520-T1	HGRIS_002520-T1	459	110.61	170.37
HGRIS_002521-T1	HGRIS_002521-T1	1986	198.74	306.13
HGRIS_002522-T1	HGRIS_002522-T1	324	120.51	185.62
HGRIS_002523-T1	HGRIS_002523-T1	945	166.76	256.87
HGRIS_002524-T1	HGRIS_002524-T1	1632	30.1	46.37
HGRIS_002525-T1	HGRIS_002525-T1	2067	18.24	28.1
HGRIS_002526-T1	HGRIS_002526-T1	3747	68.42	105.39
HGRIS_002527-T1	HGRIS_002527-T1	1635	21.25	32.74
HGRIS_002528-T1	HGRIS_002528-T1	1734	49.2	75.79
HGRIS_002529-T1	HGRIS_002529-T1	1728	7.72	11.89
HGRIS_002530-T1	HGRIS_002530-T1	1143	13.31	20.5
HGRIS_002531-T1	HGRIS_002531-T1	1005	6.93	10.67
HGRIS_002532-T1	HGRIS_002532-T1	900	25.7	39.58
HGRIS_002533-T1	HGRIS_002533-T1	1629	17.07	26.3
HGRIS_002534-T1	HGRIS_002534-T1	1446	203.56	313.55
HGRIS_002535-T1	HGRIS_002535-T1	2376	7.84	12.07
HGRIS_002536-T1	HGRIS_002536-T1	747	10.91	16.8
HGRIS_002537-T1	HGRIS_002537-T1	2673	16.98	26.15
HGRIS_002538-T1	HGRIS_002538-T1	2610	988.03	1521.89
HGRIS_002539-T1	HGRIS_002539-T1	1692	47.61	73.33
HGRIS_002540-T1	HGRIS_002540-T1	987	16.91	26.05
HGRIS_002541-T1	HGRIS_002541-T1	4251	31.97	49.24
HGRIS_002542-T1	HGRIS_002542-T1	954	20.68	31.86
HGRIS_002543-T1	HGRIS_002543-T1	1983	21.42	32.99
HGRIS_002544-T1	HGRIS_002544-T1	1209	59.27	91.29
HGRIS_002545-T1	HGRIS_002545-T1	2562	39.17	60.34
HGRIS_002546-T1	HGRIS_002546-T1	903	221.19	340.7
HGRIS_002547-T1	HGRIS_002547-T1	2160	17.62	27.14
HGRIS_002548-T1	HGRIS_002548-T1	207	618.67	952.95
HGRIS_002549-T1	HGRIS_002549-T1	495	162.1	249.69
HGRIS_002550-T1	HGRIS_002550-T1	1626	21.83	33.63
HGRIS_002551-T1	HGRIS_002551-T1	846	15.75	24.26
HGRIS_002552-T1	HGRIS_002552-T1	1728	7.37	11.35
HGRIS_002553-T1	HGRIS_002553-T1	1197	0	0
HGRIS_002554-T1	HGRIS_002554-T1	1731	62.16	95.74
HGRIS_002556-T1	HGRIS_002556-T1	1644	22.05	33.97
HGRIS_002557-T1	HGRIS_002557-T1	2451	26.52	40.85
HGRIS_002558-T1	HGRIS_002558-T1	729	24.94	38.42
HGRIS_002559-T1	HGRIS_002559-T1	510	54.79	84.39
HGRIS_002560-T1	HGRIS_002560-T1	1422	38.24	58.91
HGRIS_002561-T1	HGRIS_002561-T1	1497	52.39	80.69
HGRIS_002562-T1	HGRIS_002562-T1	765	110.92	170.86
HGRIS_002563-T1	HGRIS_002563-T1	2922	33.07	50.93
HGRIS_002564-T1	HGRIS_002564-T1	1440	31.07	47.85
HGRIS_002565-T1	HGRIS_002565-T1	1071	24.61	37.91
HGRIS_002566-T1	HGRIS_002566-T1	3801	28.04	43.19
HGRIS_002567-T1	HGRIS_002567-T1	735	73.31	112.91
HGRIS_002568-T1	HGRIS_002568-T1	1788	16.54	25.48
HGRIS_002569-T1	HGRIS_002569-T1	2070	13.08	20.14
HGRIS_002570-T1	HGRIS_002570-T1	918	193.06	297.38
HGRIS_002571-T1	HGRIS_002571-T1	2391	14.36	22.11
HGRIS_002572-T1	HGRIS_002572-T1	660	7.14	11
HGRIS_002573-T1	HGRIS_002573-T1	1599	14.16	21.82
HGRIS_002574-T1	HGRIS_002574-T1	345	20.74	31.95
HGRIS_002575-T1	HGRIS_002575-T1	1164	356.57	549.23
HGRIS_002576-T1	HGRIS_002576-T1	1422	19.57	30.15
HGRIS_002577-T1	HGRIS_002577-T1	672	66.64	102.65
HGRIS_002578-T1	HGRIS_002578-T1	3240	41.63	64.12
HGRIS_002579-T1	HGRIS_002579-T1	534	2.67	4.12
HGRIS_002580-T1	HGRIS_002580-T1	1212	2.91	4.48
HGRIS_002581-T1	HGRIS_002581-T1	1713	8.61	13.26
HGRIS_002582-T1	HGRIS_002582-T1	939	21.6	33.27
HGRIS_002583-T1	HGRIS_002583-T1	264	290.6	447.62
HGRIS_002584-T1	HGRIS_002584-T1	636	940.22	1448.24
HGRIS_002585-T1	HGRIS_002585-T1	759	1.5	2.32
HGRIS_002586-T1	HGRIS_002586-T1	546	1.67	2.57
HGRIS_002587-T1	HGRIS_002587-T1	186	0	0
HGRIS_002588-T1	HGRIS_002588-T1	900	4.62	7.12
HGRIS_002589-T1	HGRIS_002589-T1	930	2.81	4.33
HGRIS_002590-T1	HGRIS_002590-T1	585	3.89	5.99
HGRIS_002591-T1	HGRIS_002591-T1	1578	103.52	159.46
HGRIS_002592-T1	HGRIS_002592-T1	513	11.66	17.96
HGRIS_002593-T1	HGRIS_002593-T1	1533	30.18	46.49
HGRIS_002594-T1	HGRIS_002594-T1	549	16.7	25.73
HGRIS_002595-T1	HGRIS_002595-T1	204	714.08	1099.92
HGRIS_002596-T1	HGRIS_002596-T1	3444	8.61	13.26
HGRIS_002597-T1	HGRIS_002597-T1	1347	2.87	4.42
HGRIS_002598-T1	HGRIS_002598-T1	1308	39.35	60.61
HGRIS_002599-T1	HGRIS_002599-T1	1410	36.53	56.27
HGRIS_002600-T1	HGRIS_002600-T1	1446	138.05	212.64
HGRIS_002601-T1	HGRIS_002601-T1	1782	14.53	22.38
HGRIS_002601-T2	HGRIS_002601-T2	1446	3.38	5.2
HGRIS_002601-T3	HGRIS_002601-T3	1329	0	0
HGRIS_002602-T1	HGRIS_002602-T1	780	19.9	30.65
HGRIS_002603-T1	HGRIS_002603-T1	984	96.72	148.98
HGRIS_002604-T1	HGRIS_002604-T1	3459	12.98	20
HGRIS_002605-T1	HGRIS_002605-T1	2082	21.31	32.83
HGRIS_002606-T1	HGRIS_002606-T1	945	27.57	42.47
HGRIS_002607-T1	HGRIS_002607-T1	1698	16.2	24.95
HGRIS_002608-T1	HGRIS_002608-T1	3264	17.86	27.51
HGRIS_002609-T1	HGRIS_002609-T1	573	591.55	911.18
HGRIS_002610-T1	HGRIS_002610-T1	942	4.08	6.28
HGRIS_002611-T1	HGRIS_002611-T1	1587	13.76	21.19
HGRIS_002612-T1	HGRIS_002612-T1	1716	76.99	118.59
HGRIS_002613-T1	HGRIS_002613-T1	333	293.61	452.26
HGRIS_002614-T1	HGRIS_002614-T1	612	556.73	857.54
HGRIS_002615-T1	HGRIS_002615-T1	1494	2.81	4.32
HGRIS_002616-T1	HGRIS_002616-T1	777	1202.79	1852.69
HGRIS_002617-T1	HGRIS_002617-T1	3750	24.74	38.11
HGRIS_002618-T1	HGRIS_002618-T1	1062	5.07	7.8
HGRIS_002619-T1	HGRIS_002619-T1	975	11.78	18.14
HGRIS_002620-T1	HGRIS_002620-T1	3252	4.39	6.76
HGRIS_002621-T1	HGRIS_002621-T1	618	41.17	63.41
HGRIS_002622-T1	HGRIS_002622-T1	606	113.56	174.91
HGRIS_002623-T1	HGRIS_002623-T1	1098	112.52	173.31
HGRIS_002624-T1	HGRIS_002624-T1	936	26.84	41.33
HGRIS_002625-T1	HGRIS_002625-T1	411	2.61	4.02
HGRIS_002626-T1	HGRIS_002626-T1	1659	45.17	69.57
HGRIS_002627-T1	HGRIS_002627-T1	3081	26.22	40.38
HGRIS_002628-T1	HGRIS_002628-T1	759	35.65	54.91
HGRIS_002630-T1	HGRIS_002630-T1	1479	5.74	8.84
HGRIS_002630-T2	HGRIS_002630-T2	1476	0	0
HGRIS_002631-T1	HGRIS_002631-T1	723	14.62	22.53
HGRIS_002632-T1	HGRIS_002632-T1	1017	59.62	91.84
HGRIS_002633-T1	HGRIS_002633-T1	399	58.33	89.85
HGRIS_002634-T1	HGRIS_002634-T1	774	52.53	80.92
HGRIS_002635-T1	HGRIS_002635-T1	978	265.24	408.56
HGRIS_002636-T1	HGRIS_002636-T1	4344	18.16	27.97
HGRIS_002637-T1	HGRIS_002637-T1	2325	6.63	10.21
HGRIS_002637-T2	HGRIS_002637-T2	2187	0.68	1.04
HGRIS_002638-T1	HGRIS_002638-T1	1053	92.45	142.4
HGRIS_002639-T1	HGRIS_002639-T1	1044	8.63	13.3
HGRIS_002640-T1	HGRIS_002640-T1	1305	1.86	2.86
HGRIS_002641-T1	HGRIS_002641-T1	2745	4.42	6.8
HGRIS_002642-T1	HGRIS_002642-T1	3435	13.23	20.38
HGRIS_002643-T1	HGRIS_002643-T1	1281	11.2	17.25
HGRIS_002644-T1	HGRIS_002644-T1	2973	11.46	17.65
HGRIS_002645-T1	HGRIS_002645-T1	1143	15.76	24.28
HGRIS_002646-T1	HGRIS_002646-T1	2022	4.21	6.49
HGRIS_002646-T2	HGRIS_002646-T2	2853	4.9	7.54
HGRIS_002647-T1	HGRIS_002647-T1	1662	47.25	72.78
HGRIS_002648-T1	HGRIS_002648-T1	1872	15.76	24.27
HGRIS_002648-T2	HGRIS_002648-T2	1551	4.81	7.41
HGRIS_002648-T3	HGRIS_002648-T3	1902	1.76	2.72
HGRIS_002649-T1	HGRIS_002649-T1	2370	740.71	1140.93
HGRIS_002650-T1	HGRIS_002650-T1	1461	23.41	36.06
HGRIS_002651-T1	HGRIS_002651-T1	1164	43.28	66.67
HGRIS_002652-T1	HGRIS_002652-T1	303	2.79	4.29
HGRIS_002653-T1	HGRIS_002653-T1	5196	10.99	16.93
HGRIS_002654-T1	HGRIS_002654-T1	1023	100	154.04
HGRIS_002655-T1	HGRIS_002655-T1	984	17.38	26.77
HGRIS_002656-T1	HGRIS_002656-T1	993	27.99	43.12
HGRIS_002657-T1	HGRIS_002657-T1	2763	22.83	35.17
HGRIS_002658-T1	HGRIS_002658-T1	759	12.46	19.2
HGRIS_002659-T1	HGRIS_002659-T1	288	55.21	85.04
HGRIS_002660-T1	HGRIS_002660-T1	399	47.27	72.81
HGRIS_002661-T1	HGRIS_002661-T1	1272	14.48	22.3
HGRIS_002662-T1	HGRIS_002662-T1	924	5.19	8
HGRIS_002663-T1	HGRIS_002663-T1	2241	5.2	8.01
HGRIS_002663-T2	HGRIS_002663-T2	2760	3.18	4.91
HGRIS_002664-T1	HGRIS_002664-T1	369	102.24	157.48
HGRIS_002666-T1	HGRIS_002666-T1	807	35.86	55.24
HGRIS_002667-T1	HGRIS_002667-T1	2109	12.2	18.8
HGRIS_002668-T1	HGRIS_002668-T1	2583	40.01	61.63
HGRIS_002669-T1	HGRIS_002669-T1	2985	4.66	7.18
HGRIS_002670-T1	HGRIS_002670-T1	951	7.25	11.17
HGRIS_002671-T1	HGRIS_002671-T1	849	12.92	19.91
HGRIS_002672-T1	HGRIS_002672-T1	1911	21.15	32.57
HGRIS_002673-T1	HGRIS_002673-T1	1920	10.3	15.86
HGRIS_002674-T1	HGRIS_002674-T1	636	5.42	8.35
HGRIS_002675-T1	HGRIS_002675-T1	960	92.29	142.16
HGRIS_002676-T1	HGRIS_002676-T1	1908	8.2	12.63
HGRIS_002677-T1	HGRIS_002677-T1	957	11.2	17.25
HGRIS_002678-T1	HGRIS_002678-T1	4044	12.05	18.56
HGRIS_002679-T1	HGRIS_002679-T1	807	44.01	67.78
HGRIS_002680-T1	HGRIS_002680-T1	9789	4.47	6.89
HGRIS_002681-T1	HGRIS_002681-T1	795	27.44	42.27
HGRIS_002682-T1	HGRIS_002682-T1	783	162.88	250.89
HGRIS_002683-T1	HGRIS_002683-T1	735	5.01	7.72
HGRIS_002684-T1	HGRIS_002684-T1	666	57.29	88.25
HGRIS_002685-T1	HGRIS_002685-T1	3021	7.02	10.81
HGRIS_002685-T2	HGRIS_002685-T2	2982	0	0
HGRIS_002685-T3	HGRIS_002685-T3	2388	0	0
HGRIS_002685-T4	HGRIS_002685-T4	2691	0.27	0.41
HGRIS_002686-T1	HGRIS_002686-T1	363	47.85	73.71
HGRIS_002687-T1	HGRIS_002687-T1	387	192.75	296.9
HGRIS_002688-T1	HGRIS_002688-T1	2847	29.01	44.68
HGRIS_002689-T1	HGRIS_002689-T1	1269	9.15	14.09
HGRIS_002689-T2	HGRIS_002689-T2	1179	4.42	6.8
HGRIS_002690-T1	HGRIS_002690-T1	1926	12.03	18.53
HGRIS_002691-T1	HGRIS_002691-T1	711	6.07	9.35
HGRIS_002692-T1	HGRIS_002692-T1	687	129.95	200.16
HGRIS_002693-T1	HGRIS_002693-T1	1167	44.81	69.02
HGRIS_002694-T1	HGRIS_002694-T1	1236	84.85	130.69
HGRIS_002695-T1	HGRIS_002695-T1	3822	13.99	21.55
HGRIS_002696-T1	HGRIS_002696-T1	1311	17.67	27.21
HGRIS_002697-T1	HGRIS_002697-T1	1143	26.17	40.31
HGRIS_002698-T1	HGRIS_002698-T1	2166	32.16	49.53
HGRIS_002699-T1	HGRIS_002699-T1	2226	6.85	10.55
HGRIS_002700-T1	HGRIS_002700-T1	969	32.56	50.15
HGRIS_002701-T1	HGRIS_002701-T1	1008	5.53	8.52
HGRIS_002702-T1	HGRIS_002702-T1	456	40.58	62.5
HGRIS_002703-T1	HGRIS_002703-T1	1461	17.88	27.55
HGRIS_002704-T1	HGRIS_002704-T1	1524	10.77	16.59
HGRIS_002705-T1	HGRIS_002705-T1	1011	0.75	1.15
HGRIS_002706-T1	HGRIS_002706-T1	1014	3.97	6.12
HGRIS_002707-T1	HGRIS_002707-T1	438	1537.22	2367.83
HGRIS_002708-T1	HGRIS_002708-T1	1806	27.99	43.11
HGRIS_002709-T1	HGRIS_002709-T1	2349	1.18	1.81
HGRIS_002710-T1	HGRIS_002710-T1	2691	43.02	66.27
HGRIS_002711-T1	HGRIS_002711-T1	192	997.03	1535.76
HGRIS_002712-T1	HGRIS_002712-T1	1404	3.91	6.03
HGRIS_002714-T1	HGRIS_002714-T1	1749	46.89	72.23
HGRIS_002715-T1	HGRIS_002715-T1	1629	17.11	26.35
HGRIS_002716-T1	HGRIS_002716-T1	1302	7.52	11.58
HGRIS_002717-T1	HGRIS_002717-T1	1161	1.64	2.53
HGRIS_002718-T1	HGRIS_002718-T1	2013	11.16	17.2
HGRIS_002719-T1	HGRIS_002719-T1	4674	7.52	11.58
HGRIS_002720-T1	HGRIS_002720-T1	2685	7.43	11.44
HGRIS_002721-T1	HGRIS_002721-T1	2187	23.53	36.24
HGRIS_002722-T1	HGRIS_002722-T1	1080	20.33	31.31
HGRIS_002723-T1	HGRIS_002723-T1	510	793.6	1222.4
HGRIS_002724-T1	HGRIS_002724-T1	1575	19.9	30.66
HGRIS_002725-T1	HGRIS_002725-T1	1242	14.69	22.64
HGRIS_002726-T1	HGRIS_002726-T1	2310	36.29	55.9
HGRIS_002727-T1	HGRIS_002727-T1	1035	41.36	63.71
HGRIS_002728-T1	HGRIS_002728-T1	534	125.86	193.86
HGRIS_002729-T1	HGRIS_002729-T1	789	1.16	1.79
HGRIS_002730-T1	HGRIS_002730-T1	1869	1.91	2.95
HGRIS_002730-T2	HGRIS_002730-T2	1887	0.48	0.74
HGRIS_002731-T1	HGRIS_002731-T1	1830	11.63	17.91
HGRIS_002732-T1	HGRIS_002732-T1	1347	8.28	12.76
HGRIS_002733-T1	HGRIS_002733-T1	597	0.13	0.2
HGRIS_002734-T1	HGRIS_002734-T1	465	0.59	0.91
HGRIS_002735-T1	HGRIS_002735-T1	243	3.16	4.87
HGRIS_002736-T1	HGRIS_002736-T1	1083	14.95	23.04
HGRIS_002737-T1	HGRIS_002737-T1	1191	67.56	104.07
HGRIS_002738-T1	HGRIS_002738-T1	6282	39.86	61.4
HGRIS_002739-T1	HGRIS_002739-T1	933	1.87	2.87
HGRIS_002740-T1	HGRIS_002740-T1	3156	34.42	53.02
HGRIS_002741-T1	HGRIS_002741-T1	246	149.58	230.4
HGRIS_002742-T1	HGRIS_002742-T1	2379	22.4	34.5
HGRIS_002743-T1	HGRIS_002743-T1	1410	49.49	76.24
HGRIS_002744-T1	HGRIS_002744-T1	1281	22.39	34.49
HGRIS_002745-T1	HGRIS_002745-T1	1791	1.44	2.22
HGRIS_002746-T1	HGRIS_002746-T1	777	0.21	0.32
HGRIS_002746-T2	HGRIS_002746-T2	1050	3.82	5.88
HGRIS_002747-T1	HGRIS_002747-T1	1050	32.34	49.81
HGRIS_002748-T1	HGRIS_002748-T1	1884	98.7	152.03
HGRIS_002749-T1	HGRIS_002749-T1	1293	12.23	18.84
HGRIS_002750-T1	HGRIS_002750-T1	1929	31.54	48.58
HGRIS_002751-T1	HGRIS_002751-T1	300	4.69	7.23
HGRIS_002751-T2	HGRIS_002751-T2	270	0	0
HGRIS_002752-T1	HGRIS_002752-T1	690	335.7	517.09
HGRIS_002753-T1	HGRIS_002753-T1	840	6.49	10
HGRIS_002754-T1	HGRIS_002754-T1	588	99.72	153.6
HGRIS_002755-T1	HGRIS_002755-T1	792	137.4	211.65
HGRIS_002756-T1	HGRIS_002756-T1	282	1.97	3.03
HGRIS_002757-T1	HGRIS_002757-T1	684	19.44	29.94
HGRIS_002758-T1	HGRIS_002758-T1	2106	13.46	20.74
HGRIS_002759-T1	HGRIS_002759-T1	336	529	814.84
HGRIS_002760-T1	HGRIS_002760-T1	894	132.58	204.22
HGRIS_002761-T1	HGRIS_002761-T1	312	496.17	764.26
HGRIS_002762-T1	HGRIS_002762-T1	345	1.44	2.22
HGRIS_002763-T1	HGRIS_002763-T1	975	66.69	102.72
HGRIS_002764-T1	HGRIS_002764-T1	1644	43.41	66.87
HGRIS_002765-T1	HGRIS_002765-T1	438	344.23	530.22
HGRIS_002766-T1	HGRIS_002766-T1	246	914.98	1409.37
HGRIS_002767-T1	HGRIS_002767-T1	2235	17.57	27.06
HGRIS_002767-T2	HGRIS_002767-T2	1959	8.88	13.68
HGRIS_002768-T1	HGRIS_002768-T1	3447	60.55	93.27
HGRIS_002769-T1	HGRIS_002769-T1	2514	9.96	15.34
HGRIS_002769-T2	HGRIS_002769-T2	2319	5.2	8.01
HGRIS_002770-T1	HGRIS_002770-T1	375	40.25	62
HGRIS_002771-T1	HGRIS_002771-T1	2712	9.67	14.9
HGRIS_002772-T1	HGRIS_002772-T1	711	12.65	19.49
HGRIS_002773-T1	HGRIS_002773-T1	1467	3.76	5.79
HGRIS_002774-T1	HGRIS_002774-T1	969	8.76	13.49
HGRIS_002775-T1	HGRIS_002775-T1	570	25.84	39.8
HGRIS_002776-T1	HGRIS_002776-T1	1014	20.1	30.96
HGRIS_002777-T1	HGRIS_002777-T1	1011	19.72	30.37
HGRIS_002778-T1	HGRIS_002778-T1	1335	4.59	7.07
HGRIS_002779-T1	HGRIS_002779-T1	777	0.4	0.61
HGRIS_002779-T2	HGRIS_002779-T2	1005	0.34	0.52
HGRIS_002780-T1	HGRIS_002780-T1	2244	21.58	33.24
HGRIS_002781-T1	HGRIS_002781-T1	1209	210.57	324.35
HGRIS_002782-T1	HGRIS_002782-T1	2682	5.84	9
HGRIS_002783-T1	HGRIS_002783-T1	2493	15.65	24.1
HGRIS_002784-T1	HGRIS_002784-T1	2148	26.17	40.31
HGRIS_002785-T1	HGRIS_002785-T1	2490	7.49	11.54
HGRIS_002786-T1	HGRIS_002786-T1	570	56.22	86.6
HGRIS_002787-T1	HGRIS_002787-T1	3294	33.74	51.97
HGRIS_002788-T1	HGRIS_002788-T1	828	165.88	255.51
HGRIS_002789-T1	HGRIS_002789-T1	1212	8.97	13.82
HGRIS_002790-T1	HGRIS_002790-T1	798	2.15	3.32
HGRIS_002791-T1	HGRIS_002791-T1	792	12.61	19.43
HGRIS_002792-T1	HGRIS_002792-T1	813	19.17	29.53
HGRIS_002793-T1	HGRIS_002793-T1	1818	55.58	85.61
HGRIS_002794-T1	HGRIS_002794-T1	537	1.09	1.68
HGRIS_002795-T1	HGRIS_002795-T1	792	15.85	24.42
HGRIS_002796-T1	HGRIS_002796-T1	1740	8.36	12.87
HGRIS_002797-T1	HGRIS_002797-T1	1029	0.08	0.12
HGRIS_002797-T2	HGRIS_002797-T2	1029	55.86	86.04
HGRIS_002798-T1	HGRIS_002798-T1	471	400.15	616.37
HGRIS_002799-T1	HGRIS_002799-T1	1128	5.22	8.03
HGRIS_002800-T1	HGRIS_002800-T1	2523	2.69	4.14
HGRIS_002801-T1	HGRIS_002801-T1	2613	7.1	10.94
HGRIS_002802-T1	HGRIS_002802-T1	1392	17.99	27.71
HGRIS_002803-T1	HGRIS_002803-T1	738	17.93	27.62
HGRIS_002803-T2	HGRIS_002803-T2	651	0	0
HGRIS_002804-T1	HGRIS_002804-T1	1278	0	0
HGRIS_002804-T2	HGRIS_002804-T2	1356	4.26	6.56
HGRIS_002804-T3	HGRIS_002804-T3	1077	1.38	2.12
HGRIS_002805-T1	HGRIS_002805-T1	2025	12.13	18.68
HGRIS_002805-T2	HGRIS_002805-T2	1695	6.46	9.95
HGRIS_002807-T1	HGRIS_002807-T1	1104	2.74	4.21
HGRIS_002808-T1	HGRIS_002808-T1	1653	2.06	3.18
HGRIS_002809-T1	HGRIS_002809-T1	639	6.76	10.42
HGRIS_002810-T1	HGRIS_002810-T1	1065	2.68	4.12
HGRIS_002811-T1	HGRIS_002811-T1	1614	76.49	117.82
HGRIS_002812-T1	HGRIS_002812-T1	1602	1.93	2.98
HGRIS_002813-T1	HGRIS_002813-T1	5085	16.58	25.54
HGRIS_002814-T1	HGRIS_002814-T1	1275	41.91	64.55
HGRIS_002814-T2	HGRIS_002814-T2	1209	1.19	1.84
HGRIS_002815-T1	HGRIS_002815-T1	1389	59.15	91.12
HGRIS_002816-T1	HGRIS_002816-T1	1803	3.03	4.67
HGRIS_002816-T2	HGRIS_002816-T2	1737	22.93	35.33
HGRIS_002817-T1	HGRIS_002817-T1	3306	41.29	63.59
HGRIS_002818-T1	HGRIS_002818-T1	369	4.34	6.68
HGRIS_002819-T1	HGRIS_002819-T1	408	14.11	21.74
HGRIS_002820-T1	HGRIS_002820-T1	1092	0.91	1.39
HGRIS_002820-T2	HGRIS_002820-T2	999	0	0
HGRIS_002820-T3	HGRIS_002820-T3	1251	1.81	2.79
HGRIS_002820-T4	HGRIS_002820-T4	1359	0.48	0.73
HGRIS_002821-T1	HGRIS_002821-T1	2889	70.72	108.94
HGRIS_002822-T1	HGRIS_002822-T1	2079	6.6	10.16
HGRIS_002823-T1	HGRIS_002823-T1	537	33.66	51.85
HGRIS_002824-T1	HGRIS_002824-T1	1461	1.61	2.47
HGRIS_002825-T1	HGRIS_002825-T1	804	14.89	22.93
HGRIS_002826-T1	HGRIS_002826-T1	1149	95.28	146.76
HGRIS_002827-T1	HGRIS_002827-T1	1431	16.65	25.65
HGRIS_002828-T1	HGRIS_002828-T1	885	57.04	87.86
HGRIS_002829-T1	HGRIS_002829-T1	348	233.8	360.13
HGRIS_002830-T1	HGRIS_002830-T1	1041	1.25	1.93
HGRIS_002831-T1	HGRIS_002831-T1	2040	7.08	10.91
HGRIS_002832-T1	HGRIS_002832-T1	1245	35.15	54.14
HGRIS_002833-T1	HGRIS_002833-T1	1017	24.27	37.39
HGRIS_002834-T1	HGRIS_002834-T1	357	27.17	41.85
HGRIS_002835-T1	HGRIS_002835-T1	807	21.83	33.63
HGRIS_002836-T1	HGRIS_002836-T1	990	9.36	14.41
HGRIS_002837-T1	HGRIS_002837-T1	429	37.1	57.14
HGRIS_002838-T1	HGRIS_002838-T1	711	131.01	201.79
HGRIS_002839-T1	HGRIS_002839-T1	1314	0.17	0.25
HGRIS_002840-T1	HGRIS_002840-T1	630	0	0
HGRIS_002841-T1	HGRIS_002841-T1	1158	0	0
HGRIS_002842-T1	HGRIS_002842-T1	456	0	0
HGRIS_002843-T1	HGRIS_002843-T1	1638	0	0
HGRIS_002844-T1	HGRIS_002844-T1	1680	0	0
HGRIS_002845-T1	HGRIS_002845-T1	1350	0	0
HGRIS_002846-T1	HGRIS_002846-T1	885	70.14	108.04
HGRIS_002847-T1	HGRIS_002847-T1	1353	5.84	9
HGRIS_002848-T1	HGRIS_002848-T1	1464	3.41	5.26
HGRIS_002848-T2	HGRIS_002848-T2	1095	0	0
HGRIS_002848-T3	HGRIS_002848-T3	1284	0	0
HGRIS_002849-T1	HGRIS_002849-T1	588	292.46	450.48
HGRIS_002850-T1	HGRIS_002850-T1	2016	75.77	116.71
HGRIS_002851-T1	HGRIS_002851-T1	444	0.21	0.33
HGRIS_002852-T1	HGRIS_002852-T1	348	15.38	23.69
HGRIS_002853-T1	HGRIS_002853-T1	675	15.99	24.63
HGRIS_002854-T1	HGRIS_002854-T1	435	2.9	4.47
HGRIS_002855-T1	HGRIS_002855-T1	2817	15.61	24.05
HGRIS_002856-T1	HGRIS_002856-T1	3270	7.73	11.91
HGRIS_002857-T1	HGRIS_002857-T1	432	19.67	30.29
HGRIS_002858-T1	HGRIS_002858-T1	792	33.4	51.44
HGRIS_002859-T1	HGRIS_002859-T1	789	81.24	125.13
HGRIS_002860-T1	HGRIS_002860-T1	156	5998.67	9239.91
HGRIS_002861-T1	HGRIS_002861-T1	1188	5.83	8.98
HGRIS_002862-T1	HGRIS_002862-T1	1230	5.87	9.04
HGRIS_002862-T2	HGRIS_002862-T2	1260	5.27	8.12
HGRIS_002863-T1	HGRIS_002863-T1	1500	8.14	12.53
HGRIS_002864-T1	HGRIS_002864-T1	333	3.54	5.45
HGRIS_002865-T1	HGRIS_002865-T1	1341	2.24	3.45
HGRIS_002866-T1	HGRIS_002866-T1	639	1.5	2.3
HGRIS_002867-T1	HGRIS_002867-T1	453	0.83	1.28
HGRIS_002868-T1	HGRIS_002868-T1	597	0.26	0.4
HGRIS_002869-T1	HGRIS_002869-T1	1566	0	0
HGRIS_002870-T1	HGRIS_002870-T1	1725	0	0
HGRIS_002871-T1	HGRIS_002871-T1	2496	0	0
HGRIS_002872-T1	HGRIS_002872-T1	498	0.05	0.08
HGRIS_002873-T1	HGRIS_002873-T1	2340	13.97	21.52
HGRIS_002874-T1	HGRIS_002874-T1	1302	30.82	47.48
HGRIS_002875-T1	HGRIS_002875-T1	522	191.68	295.25
HGRIS_002876-T1	HGRIS_002876-T1	588	36.62	56.41
HGRIS_002877-T1	HGRIS_002877-T1	1746	960.6	1479.63
HGRIS_002878-T1	HGRIS_002878-T1	405	37.74	58.12
HGRIS_002879-T1	HGRIS_002879-T1	1104	19.21	29.58
HGRIS_002880-T1	HGRIS_002880-T1	1911	8.54	13.15
HGRIS_002881-T1	HGRIS_002881-T1	2988	4.62	7.11
HGRIS_002882-T1	HGRIS_002882-T1	507	4.53	6.98
HGRIS_002883-T1	HGRIS_002883-T1	1968	29.28	45.1
HGRIS_002885-T1	HGRIS_002885-T1	1164	118.11	181.93
HGRIS_002886-T1	HGRIS_002886-T1	1059	36.93	56.88
HGRIS_002887-T1	HGRIS_002887-T1	576	4.54	6.99
HGRIS_002888-T1	HGRIS_002888-T1	423	5.53	8.51
HGRIS_002889-T1	HGRIS_002889-T1	405	75.68	116.57
HGRIS_002890-T1	HGRIS_002890-T1	1692	50.87	78.36
HGRIS_002891-T1	HGRIS_002891-T1	2391	68.08	104.87
HGRIS_002892-T1	HGRIS_002892-T1	1287	1.45	2.24
HGRIS_002893-T1	HGRIS_002893-T1	3165	0.77	1.19
HGRIS_002894-T1	HGRIS_002894-T1	1203	0.71	1.09
HGRIS_002895-T1	HGRIS_002895-T1	531	0	0
HGRIS_002896-T1	HGRIS_002896-T1	1647	0	0
HGRIS_002897-T1	HGRIS_002897-T1	1296	0	0
HGRIS_002898-T1	HGRIS_002898-T1	1152	134.8	207.63
HGRIS_002899-T1	HGRIS_002899-T1	657	192.28	296.17
HGRIS_002900-T1	HGRIS_002900-T1	855	182.74	281.48
HGRIS_002901-T1	HGRIS_002901-T1	864	633.14	975.25
HGRIS_002902-T1	HGRIS_002902-T1	414	8.45	13.02
HGRIS_002903-T1	HGRIS_002903-T1	669	864.23	1331.2
HGRIS_002904-T1	HGRIS_002904-T1	468	1.37	2.11
HGRIS_002904-T2	HGRIS_002904-T2	390	0	0
HGRIS_002905-T1	HGRIS_002905-T1	2148	8.63	13.3
HGRIS_002906-T1	HGRIS_002906-T1	462	24.73	38.1
HGRIS_002907-T1	HGRIS_002907-T1	1776	18.35	28.27
HGRIS_002908-T1	HGRIS_002908-T1	462	35.45	54.6
HGRIS_002909-T1	HGRIS_002909-T1	273	45.65	70.31
HGRIS_002910-T1	HGRIS_002910-T1	1632	21.91	33.74
HGRIS_002911-T1	HGRIS_002911-T1	621	6.74	10.38
HGRIS_002912-T1	HGRIS_002912-T1	561	28.44	43.81
HGRIS_002913-T1	HGRIS_002913-T1	4092	18.47	28.45
HGRIS_002914-T1	HGRIS_002914-T1	297	0	0
HGRIS_002915-T1	HGRIS_002915-T1	2268	0	0
HGRIS_002916-T1	HGRIS_002916-T1	1299	0	0
HGRIS_002917-T1	HGRIS_002917-T1	1584	0	0
HGRIS_002918-T1	HGRIS_002918-T1	381	0	0
HGRIS_002919-T1	HGRIS_002919-T1	609	40.3	62.07
HGRIS_002919-T2	HGRIS_002919-T2	606	31.62	48.71
HGRIS_002919-T3	HGRIS_002919-T3	858	22.77	35.08
HGRIS_002919-T4	HGRIS_002919-T4	447	62.66	96.51
HGRIS_002920-T1	HGRIS_002920-T1	1065	1.27	1.96
HGRIS_002920-T2	HGRIS_002920-T2	831	0	0
HGRIS_002920-T3	HGRIS_002920-T3	570	1.07	1.65
HGRIS_002920-T4	HGRIS_002920-T4	753	0	0
HGRIS_002921-T1	HGRIS_002921-T1	849	3.93	6.05
HGRIS_002922-T1	HGRIS_002922-T1	2409	23.5	36.2
HGRIS_002923-T1	HGRIS_002923-T1	1308	18.65	28.72
HGRIS_002923-T2	HGRIS_002923-T2	1164	8.1	12.48
HGRIS_002923-T3	HGRIS_002923-T3	1419	6.06	9.34
HGRIS_002924-T1	HGRIS_002924-T1	372	62.26	95.9
HGRIS_002925-T1	HGRIS_002925-T1	1245	74.5	114.75
HGRIS_002926-T1	HGRIS_002926-T1	4368	28.24	43.49
HGRIS_002927-T1	HGRIS_002927-T1	738	4.69	7.22
HGRIS_002928-T1	HGRIS_002928-T1	2022	3.48	5.36
HGRIS_002929-T1	HGRIS_002929-T1	1407	61.89	95.33
HGRIS_002930-T1	HGRIS_002930-T1	1203	5.38	8.28
HGRIS_002931-T1	HGRIS_002931-T1	945	38.87	59.87
HGRIS_002932-T1	HGRIS_002932-T1	756	5.01	7.72
HGRIS_002933-T1	HGRIS_002933-T1	999	38.12	58.72
HGRIS_002934-T1	HGRIS_002934-T1	333	6.49	9.99
HGRIS_002935-T1	HGRIS_002935-T1	954	302.73	466.3
HGRIS_002936-T1	HGRIS_002936-T1	1341	29.26	45.08
HGRIS_002937-T1	HGRIS_002937-T1	390	4.14	6.37
HGRIS_002938-T1	HGRIS_002938-T1	282	29.97	46.16
HGRIS_002939-T1	HGRIS_002939-T1	333	2.36	3.63
HGRIS_002940-T1	HGRIS_002940-T1	615	285.5	439.77
HGRIS_002941-T1	HGRIS_002941-T1	615	18.99	29.25
HGRIS_002942-T1	HGRIS_002942-T1	2331	29.16	44.92
HGRIS_002943-T1	HGRIS_002943-T1	201	4.57	7.04
HGRIS_002944-T1	HGRIS_002944-T1	900	73.33	112.95
HGRIS_002945-T1	HGRIS_002945-T1	1599	16.82	25.9
HGRIS_002947-T1	HGRIS_002947-T1	1236	10.51	16.19
HGRIS_002948-T1	HGRIS_002948-T1	1461	24.98	38.47
HGRIS_002949-T1	HGRIS_002949-T1	996	42.43	65.35
HGRIS_002950-T1	HGRIS_002950-T1	210	1.89	2.91
HGRIS_002951-T1	HGRIS_002951-T1	2322	13.48	20.77
HGRIS_002952-T1	HGRIS_002952-T1	228	30.95	47.67
HGRIS_002953-T1	HGRIS_002953-T1	249	1159.81	1786.48
HGRIS_002954-T1	HGRIS_002954-T1	2394	15.54	23.93
HGRIS_002955-T1	HGRIS_002955-T1	1593	0	0
HGRIS_002955-T2	HGRIS_002955-T2	1653	10.77	16.59
HGRIS_002955-T3	HGRIS_002955-T3	1197	0	0
HGRIS_002955-T4	HGRIS_002955-T4	1257	0.7	1.09
HGRIS_002956-T1	HGRIS_002956-T1	999	39.67	61.1
HGRIS_002957-T1	HGRIS_002957-T1	225	25.66	39.53
HGRIS_002958-T1	HGRIS_002958-T1	648	84.75	130.55
HGRIS_002959-T1	HGRIS_002959-T1	657	22.77	35.07
HGRIS_002960-T1	HGRIS_002960-T1	1299	1.2	1.84
HGRIS_002961-T1	HGRIS_002961-T1	789	12.45	19.18
HGRIS_002962-T1	HGRIS_002962-T1	678	41.56	64.02
HGRIS_002964-T1	HGRIS_002964-T1	1866	20.04	30.87
HGRIS_002964-T2	HGRIS_002964-T2	1509	0.41	0.63
HGRIS_002965-T1	HGRIS_002965-T1	447	1.59	2.45
HGRIS_002966-T1	HGRIS_002966-T1	801	6.65	10.24
HGRIS_002967-T1	HGRIS_002967-T1	408	6.3	9.7
HGRIS_002968-T1	HGRIS_002968-T1	303	7.09	10.92
HGRIS_002969-T1	HGRIS_002969-T1	279	12.73	19.61
HGRIS_002970-T1	HGRIS_002970-T1	480	7.97	12.27
HGRIS_002971-T1	HGRIS_002971-T1	1032	58.11	89.5
HGRIS_002972-T1	HGRIS_002972-T1	225	23.27	35.85
HGRIS_002973-T1	HGRIS_002973-T1	996	1.55	2.39
HGRIS_002974-T1	HGRIS_002974-T1	384	0	0
HGRIS_002975-T1	HGRIS_002975-T1	387	0	0
HGRIS_002976-T1	HGRIS_002976-T1	459	0	0
HGRIS_002977-T1	HGRIS_002977-T1	1071	0	0
HGRIS_002978-T1	HGRIS_002978-T1	339	0	0
HGRIS_002979-T1	HGRIS_002979-T1	972	0	0
HGRIS_002980-T1	HGRIS_002980-T1	1023	0	0
HGRIS_002981-T1	HGRIS_002981-T1	579	0	0
HGRIS_002982-T1	HGRIS_002982-T1	828	0	0
HGRIS_002983-T1	HGRIS_002983-T1	189	0	0
HGRIS_002984-T1	HGRIS_002984-T1	882	0	0
HGRIS_002985-T1	HGRIS_002985-T1	375	0	0
HGRIS_002986-T1	HGRIS_002986-T1	648	0	0
HGRIS_002987-T1	HGRIS_002987-T1	435	0	0
HGRIS_002988-T1	HGRIS_002988-T1	582	1.79	2.75
HGRIS_002989-T1	HGRIS_002989-T1	777	1.64	2.53
HGRIS_002990-T1	HGRIS_002990-T1	1368	17.77	27.38
HGRIS_002991-T1	HGRIS_002991-T1	1419	7.38	11.37
HGRIS_002992-T1	HGRIS_002992-T1	981	26.64	41.03
HGRIS_002993-T1	HGRIS_002993-T1	837	63.36	97.6
HGRIS_002994-T1	HGRIS_002994-T1	498	18.5	28.49
HGRIS_002995-T1	HGRIS_002995-T1	906	43.06	66.33
HGRIS_002996-T1	HGRIS_002996-T1	1200	77.06	118.69
HGRIS_002997-T1	HGRIS_002997-T1	1392	0.76	1.17
HGRIS_002997-T2	HGRIS_002997-T2	1476	4.36	6.72
HGRIS_002997-T3	HGRIS_002997-T3	1446	2.3	3.55
HGRIS_002998-T1	HGRIS_002998-T1	327	1.65	2.54
HGRIS_002999-T1	HGRIS_002999-T1	921	1.24	1.91
HGRIS_003000-T1	HGRIS_003000-T1	915	11.18	17.22
HGRIS_003001-T1	HGRIS_003001-T1	1425	18.73	28.85
HGRIS_003002-T1	HGRIS_003002-T1	252	121.37	186.95
HGRIS_003003-T1	HGRIS_003003-T1	462	81.61	125.7
HGRIS_003004-T1	HGRIS_003004-T1	438	46.83	72.13
HGRIS_003005-T1	HGRIS_003005-T1	1383	11.01	16.96
HGRIS_003006-T1	HGRIS_003006-T1	1794	14.07	21.67
HGRIS_003006-T2	HGRIS_003006-T2	1656	0	0
HGRIS_003007-T1	HGRIS_003007-T1	885	2.76	4.26
HGRIS_003008-T1	HGRIS_003008-T1	702	229.95	354.19
HGRIS_003009-T1	HGRIS_003009-T1	1626	8.38	12.91
HGRIS_003010-T1	HGRIS_003010-T1	1170	10.52	16.21
HGRIS_003011-T1	HGRIS_003011-T1	1134	166.09	255.84
HGRIS_003012-T1	HGRIS_003012-T1	240	23.74	36.56
HGRIS_003013-T1	HGRIS_003013-T1	573	0.35	0.54
HGRIS_003014-T1	HGRIS_003014-T1	873	9.02	13.9
HGRIS_003015-T1	HGRIS_003015-T1	1929	1.64	2.53
HGRIS_003015-T2	HGRIS_003015-T2	2352	3.14	4.84
HGRIS_003016-T1	HGRIS_003016-T1	1458	8.81	13.58
HGRIS_003017-T1	HGRIS_003017-T1	1224	64.1	98.74
HGRIS_003018-T1	HGRIS_003018-T1	3261	21.25	32.74
HGRIS_003019-T1	HGRIS_003019-T1	654	12.39	19.08
HGRIS_003020-T1	HGRIS_003020-T1	213	29.32	45.17
HGRIS_003021-T1	HGRIS_003021-T1	858	2.48	3.82
HGRIS_003022-T1	HGRIS_003022-T1	864	18.65	28.73
HGRIS_003023-T1	HGRIS_003023-T1	573	0.35	0.54
HGRIS_003024-T1	HGRIS_003024-T1	1332	12.74	19.62
HGRIS_003025-T1	HGRIS_003025-T1	1881	135.9	209.33
HGRIS_003026-T1	HGRIS_003026-T1	2544	16.04	24.7
HGRIS_003027-T1	HGRIS_003027-T1	1365	3.5	5.39
HGRIS_003028-T1	HGRIS_003028-T1	1548	1.66	2.56
HGRIS_003029-T1	HGRIS_003029-T1	3723	11.38	17.53
HGRIS_003030-T1	HGRIS_003030-T1	912	21.75	33.51
HGRIS_003031-T1	HGRIS_003031-T1	2100	18.38	28.32
HGRIS_003032-T1	HGRIS_003032-T1	1458	4.47	6.88
HGRIS_003033-T1	HGRIS_003033-T1	1656	4.45	6.85
HGRIS_003034-T1	HGRIS_003034-T1	1629	13.35	20.57
HGRIS_003035-T1	HGRIS_003035-T1	549	1.2	1.85
HGRIS_003036-T1	HGRIS_003036-T1	543	0	0
HGRIS_003037-T1	HGRIS_003037-T1	1854	23.82	36.7
HGRIS_003037-T2	HGRIS_003037-T2	1059	0.27	0.42
HGRIS_003037-T3	HGRIS_003037-T3	1302	1.89	2.9
HGRIS_003038-T1	HGRIS_003038-T1	1269	14.62	22.52
HGRIS_003039-T1	HGRIS_003039-T1	1425	3.11	4.8
HGRIS_003040-T1	HGRIS_003040-T1	1695	30.26	46.61
HGRIS_003041-T1	HGRIS_003041-T1	1335	7.12	10.96
HGRIS_003042-T1	HGRIS_003042-T1	1575	2.45	3.77
HGRIS_003043-T1	HGRIS_003043-T1	1539	4.6	7.08
HGRIS_003044-T1	HGRIS_003044-T1	561	2.84	4.37
HGRIS_003045-T1	HGRIS_003045-T1	816	25.27	38.92
HGRIS_003046-T1	HGRIS_003046-T1	2334	22.92	35.3
HGRIS_003047-T1	HGRIS_003047-T1	318	1.11	1.7
HGRIS_003048-T1	HGRIS_003048-T1	537	65.99	101.65
HGRIS_003049-T1	HGRIS_003049-T1	930	23.24	35.79
HGRIS_003050-T1	HGRIS_003050-T1	2592	55.74	85.86
HGRIS_003051-T1	HGRIS_003051-T1	2007	34.9	53.76
HGRIS_003052-T1	HGRIS_003052-T1	1764	3.85	5.94
HGRIS_003053-T1	HGRIS_003053-T1	1464	10.83	16.67
HGRIS_003054-T1	HGRIS_003054-T1	1386	4.79	7.38
HGRIS_003055-T1	HGRIS_003055-T1	633	0.18	0.28
HGRIS_003056-T1	HGRIS_003056-T1	1797	4.85	7.46
HGRIS_003057-T1	HGRIS_003057-T1	849	32.94	50.74
HGRIS_003058-T1	HGRIS_003058-T1	843	6.99	10.77
HGRIS_003059-T1	HGRIS_003059-T1	1068	10.88	16.76
HGRIS_003060-T1	HGRIS_003060-T1	954	44.33	68.29
HGRIS_003061-T1	HGRIS_003061-T1	885	16.02	24.67
HGRIS_003062-T1	HGRIS_003062-T1	1287	0.66	1.02
HGRIS_003062-T2	HGRIS_003062-T2	963	0.02	0.03
HGRIS_003063-T1	HGRIS_003063-T1	984	1.74	2.69
HGRIS_003064-T1	HGRIS_003064-T1	483	66.95	103.12
HGRIS_003065-T1	HGRIS_003065-T1	2676	48.29	74.38
HGRIS_003066-T1	HGRIS_003066-T1	789	9.15	14.09
HGRIS_003068-T1	HGRIS_003068-T1	246	34.25	52.75
HGRIS_003069-T1	HGRIS_003069-T1	942	15.52	23.91
HGRIS_003071-T1	HGRIS_003071-T1	1437	7.98	12.29
HGRIS_003072-T1	HGRIS_003072-T1	561	11.79	18.15
HGRIS_003074-T1	HGRIS_003074-T1	516	14.12	21.75
HGRIS_003075-T1	HGRIS_003075-T1	510	12.96	19.96
HGRIS_003076-T1	HGRIS_003076-T1	1191	12.13	18.69
HGRIS_003077-T1	HGRIS_003077-T1	318	3.32	5.11
HGRIS_003078-T1	HGRIS_003078-T1	219	20.58	31.7
HGRIS_003079-T1	HGRIS_003079-T1	600	2.52	3.89
HGRIS_003079-T2	HGRIS_003079-T2	294	4.04	6.23
HGRIS_003080-T1	HGRIS_003080-T1	5706	8.37	12.89
HGRIS_003080-T2	HGRIS_003080-T2	5895	9.76	15.04
HGRIS_003081-T1	HGRIS_003081-T1	2034	63.12	97.22
HGRIS_003082-T1	HGRIS_003082-T1	933	23.85	36.74
HGRIS_003083-T1	HGRIS_003083-T1	1695	11.28	17.38
HGRIS_003084-T1	HGRIS_003084-T1	1179	4.17	6.42
HGRIS_003085-T1	HGRIS_003085-T1	1890	37.13	57.19
HGRIS_003086-T1	HGRIS_003086-T1	1464	1.54	2.38
HGRIS_003086-T2	HGRIS_003086-T2	1494	1.89	2.91
HGRIS_003087-T1	HGRIS_003087-T1	1890	10.43	16.07
HGRIS_003088-T1	HGRIS_003088-T1	858	1.48	2.28
HGRIS_003089-T1	HGRIS_003089-T1	441	0.76	1.17
HGRIS_003090-T1	HGRIS_003090-T1	870	74.92	115.41
HGRIS_003091-T1	HGRIS_003091-T1	309	68.95	106.2
HGRIS_003092-T1	HGRIS_003092-T1	897	416.68	641.82
HGRIS_003093-T1	HGRIS_003093-T1	705	18.57	28.61
HGRIS_003094-T1	HGRIS_003094-T1	786	6.15	9.48
HGRIS_003095-T1	HGRIS_003095-T1	342	15.1	23.26
HGRIS_003096-T1	HGRIS_003096-T1	1593	6.97	10.74
HGRIS_003097-T1	HGRIS_003097-T1	1323	29.22	45
HGRIS_003098-T1	HGRIS_003098-T1	846	37.41	57.62
HGRIS_003100-T1	HGRIS_003100-T1	843	19.75	30.42
HGRIS_003101-T1	HGRIS_003101-T1	861	2.94	4.53
HGRIS_003102-T1	HGRIS_003102-T1	1638	33.64	51.81
HGRIS_003103-T1	HGRIS_003103-T1	4074	48.78	75.13
HGRIS_003104-T1	HGRIS_003104-T1	2001	257.06	395.95
HGRIS_003104-T2	HGRIS_003104-T2	1791	141.42	217.84
HGRIS_003105-T1	HGRIS_003105-T1	1725	5.06	7.79
HGRIS_003106-T1	HGRIS_003106-T1	465	28.51	43.92
HGRIS_003107-T1	HGRIS_003107-T1	498	70.81	109.08
HGRIS_003109-T1	HGRIS_003109-T1	1458	249.73	384.67
HGRIS_003110-T1	HGRIS_003110-T1	303	3.04	4.68
HGRIS_003111-T1	HGRIS_003111-T1	303	0.76	1.17
HGRIS_003112-T1	HGRIS_003112-T1	1323	115.34	177.67
HGRIS_003113-T1	HGRIS_003113-T1	318	21.02	32.38
HGRIS_003114-T1	HGRIS_003114-T1	2685	7.75	11.94
HGRIS_003115-T1	HGRIS_003115-T1	864	34.33	52.89
HGRIS_003116-T1	HGRIS_003116-T1	1494	20.49	31.56
HGRIS_003117-T1	HGRIS_003117-T1	1929	5.04	7.77
HGRIS_003118-T1	HGRIS_003118-T1	1770	9.66	14.87
HGRIS_003119-T1	HGRIS_003119-T1	3060	18.78	28.92
HGRIS_003120-T1	HGRIS_003120-T1	2100	11.04	17.01
HGRIS_003121-T1	HGRIS_003121-T1	861	784.36	1208.16
HGRIS_003122-T1	HGRIS_003122-T1	1395	42.5	65.46
HGRIS_003123-T1	HGRIS_003123-T1	771	66.76	102.83
HGRIS_003124-T1	HGRIS_003124-T1	2841	11.99	18.47
HGRIS_003125-T1	HGRIS_003125-T1	1704	1122.35	1728.79
HGRIS_003126-T1	HGRIS_003126-T1	180	25.08	38.63
HGRIS_003127-T1	HGRIS_003127-T1	1692	9.23	14.21
HGRIS_003128-T1	HGRIS_003128-T1	936	18.26	28.13
HGRIS_003129-T1	HGRIS_003129-T1	249	39.99	61.6
HGRIS_003130-T1	HGRIS_003130-T1	483	2.69	4.14
HGRIS_003131-T1	HGRIS_003131-T1	1215	25.17	38.77
HGRIS_003132-T1	HGRIS_003132-T1	1212	24.54	37.8
HGRIS_003133-T1	HGRIS_003133-T1	960	90.22	138.96
HGRIS_003134-T1	HGRIS_003134-T1	1449	20.38	31.39
HGRIS_003134-T2	HGRIS_003134-T2	1146	5.7	8.77
HGRIS_003135-T1	HGRIS_003135-T1	279	15.67	24.14
HGRIS_003136-T1	HGRIS_003136-T1	981	16.13	24.85
HGRIS_003137-T1	HGRIS_003137-T1	171	93.1	143.4
HGRIS_003138-T1	HGRIS_003138-T1	1074	89.72	138.2
HGRIS_003139-T1	HGRIS_003139-T1	432	15.94	24.55
HGRIS_003140-T1	HGRIS_003140-T1	1179	13.95	21.48
HGRIS_003141-T1	HGRIS_003141-T1	912	0.74	1.14
HGRIS_003142-T1	HGRIS_003142-T1	588	2.98	4.59
HGRIS_003143-T1	HGRIS_003143-T1	1320	5.83	8.97
HGRIS_003144-T1	HGRIS_003144-T1	1476	1.62	2.5
HGRIS_003144-T2	HGRIS_003144-T2	1653	129.54	199.54
HGRIS_003145-T1	HGRIS_003145-T1	3048	5.76	8.87
HGRIS_003146-T1	HGRIS_003146-T1	933	10.87	16.75
HGRIS_003147-T1	HGRIS_003147-T1	825	19.86	30.59
HGRIS_003148-T1	HGRIS_003148-T1	1560	5.8	8.94
HGRIS_003150-T1	HGRIS_003150-T1	456	14.96	23.04
HGRIS_003151-T1	HGRIS_003151-T1	474	169.12	260.5
HGRIS_003152-T1	HGRIS_003152-T1	345	1.26	1.94
HGRIS_003153-T1	HGRIS_003153-T1	1293	13.99	21.54
HGRIS_003154-T1	HGRIS_003154-T1	1032	64.05	98.66
HGRIS_003154-T2	HGRIS_003154-T2	1107	35.06	54
HGRIS_003154-T3	HGRIS_003154-T3	1221	244.72	376.95
HGRIS_003155-T1	HGRIS_003155-T1	2031	20.2	31.11
HGRIS_003156-T1	HGRIS_003156-T1	741	300.81	463.34
HGRIS_003157-T1	HGRIS_003157-T1	1842	75.77	116.71
HGRIS_003158-T1	HGRIS_003158-T1	1950	8.87	13.67
HGRIS_003159-T1	HGRIS_003159-T1	543	3.14	4.83
HGRIS_003160-T1	HGRIS_003160-T1	2934	17.17	26.44
HGRIS_003161-T1	HGRIS_003161-T1	849	22.89	35.26
HGRIS_003163-T1	HGRIS_003163-T1	807	0	0
HGRIS_003163-T2	HGRIS_003163-T2	948	85.58	131.82
HGRIS_003164-T1	HGRIS_003164-T1	1533	1.12	1.72
HGRIS_003164-T2	HGRIS_003164-T2	1452	0	0
HGRIS_003164-T3	HGRIS_003164-T3	1263	0.28	0.43
HGRIS_003165-T1	HGRIS_003165-T1	4077	10.52	16.2
HGRIS_003167-T1	HGRIS_003167-T1	1500	7.35	11.32
HGRIS_003168-T1	HGRIS_003168-T1	1320	9.23	14.22
HGRIS_003169-T1	HGRIS_003169-T1	615	44.06	67.87
HGRIS_003170-T1	HGRIS_003170-T1	636	6.45	9.93
HGRIS_003171-T1	HGRIS_003171-T1	432	3.62	5.57
HGRIS_003172-T1	HGRIS_003172-T1	1830	96.04	147.93
HGRIS_003173-T1	HGRIS_003173-T1	564	6.64	10.22
HGRIS_003174-T1	HGRIS_003174-T1	1926	16.21	24.97
HGRIS_003175-T1	HGRIS_003175-T1	360	0.33	0.5
HGRIS_003176-T1	HGRIS_003176-T1	264	0.39	0.6
HGRIS_003177-T1	HGRIS_003177-T1	270	0.73	1.12
HGRIS_003177-T2	HGRIS_003177-T2	318	0	0
HGRIS_003178-T1	HGRIS_003178-T1	1086	52.82	81.36
HGRIS_003179-T1	HGRIS_003179-T1	303	8.1	12.48
HGRIS_003180-T1	HGRIS_003180-T1	903	2.13	3.28
HGRIS_003181-T1	HGRIS_003181-T1	579	3.47	5.34
HGRIS_003182-T1	HGRIS_003182-T1	1173	51.72	79.66
HGRIS_003182-T2	HGRIS_003182-T2	1380	36.35	55.99
HGRIS_003183-T1	HGRIS_003183-T1	2262	12.87	19.82
HGRIS_003184-T1	HGRIS_003184-T1	396	8.69	13.38
HGRIS_003185-T1	HGRIS_003185-T1	1587	25.31	38.99
HGRIS_003186-T1	HGRIS_003186-T1	555	2.07	3.19
HGRIS_003187-T1	HGRIS_003187-T1	2982	13.14	20.25
HGRIS_003188-T1	HGRIS_003188-T1	939	1.96	3.01
HGRIS_003189-T1	HGRIS_003189-T1	537	16.6	25.56
HGRIS_003190-T1	HGRIS_003190-T1	633	14	21.56
HGRIS_003190-T2	HGRIS_003190-T2	720	0.96	1.48
HGRIS_003190-T3	HGRIS_003190-T3	876	178.41	274.8
HGRIS_003191-T1	HGRIS_003191-T1	1437	32.14	49.51
HGRIS_003192-T1	HGRIS_003192-T1	192	0	0
HGRIS_003193-T1	HGRIS_003193-T1	1668	29.56	45.53
HGRIS_003194-T1	HGRIS_003194-T1	1617	15.82	24.37
HGRIS_003195-T1	HGRIS_003195-T1	1077	3.09	4.76
HGRIS_003196-T1	HGRIS_003196-T1	549	2.71	4.17
HGRIS_003197-T1	HGRIS_003197-T1	1587	3.42	5.26
HGRIS_003198-T1	HGRIS_003198-T1	420	1.01	1.56
HGRIS_003199-T1	HGRIS_003199-T1	1725	2.64	4.07
HGRIS_003200-T1	HGRIS_003200-T1	300	6.26	9.64
HGRIS_003202-T1	HGRIS_003202-T1	612	103.87	160
HGRIS_003203-T1	HGRIS_003203-T1	1302	295.37	454.96
HGRIS_003204-T1	HGRIS_003204-T1	1614	5.01	7.71
HGRIS_003205-T1	HGRIS_003205-T1	360	5.56	8.57
HGRIS_003206-T1	HGRIS_003206-T1	321	5.61	8.64
HGRIS_003207-T1	HGRIS_003207-T1	345	4.69	7.22
HGRIS_003208-T1	HGRIS_003208-T1	1065	107.25	165.2
HGRIS_003208-T2	HGRIS_003208-T2	1077	8.37	12.89
HGRIS_003209-T1	HGRIS_003209-T1	417	94.47	145.51
HGRIS_003210-T1	HGRIS_003210-T1	501	140.83	216.92
HGRIS_003211-T1	HGRIS_003211-T1	1347	46.64	71.84
HGRIS_003212-T1	HGRIS_003212-T1	417	45.54	70.15
HGRIS_003213-T1	HGRIS_003213-T1	1305	12.43	19.15
HGRIS_003214-T1	HGRIS_003214-T1	939	4.95	7.62
HGRIS_003215-T1	HGRIS_003215-T1	1932	6.31	9.71
HGRIS_003216-T1	HGRIS_003216-T1	1089	36.99	56.97
HGRIS_003216-T2	HGRIS_003216-T2	885	0	0
HGRIS_003217-T1	HGRIS_003217-T1	471	117.89	181.59
HGRIS_003218-T1	HGRIS_003218-T1	1044	4.27	6.58
HGRIS_003219-T1	HGRIS_003219-T1	573	125.2	192.84
HGRIS_003220-T1	HGRIS_003220-T1	537	4.91	7.56
HGRIS_003221-T1	HGRIS_003221-T1	2283	106.92	164.69
HGRIS_003222-T1	HGRIS_003222-T1	1104	0	0
HGRIS_003223-T1	HGRIS_003223-T1	360	6.22	9.57
HGRIS_003224-T1	HGRIS_003224-T1	720	6.7	10.31
HGRIS_003225-T1	HGRIS_003225-T1	726	2.71	4.18
HGRIS_003226-T1	HGRIS_003226-T1	1626	1.98	3.05
HGRIS_003227-T1	HGRIS_003227-T1	489	20.43	31.47
HGRIS_003228-T1	HGRIS_003228-T1	354	18.85	29.04
HGRIS_003229-T1	HGRIS_003229-T1	393	18.05	27.81
HGRIS_003230-T1	HGRIS_003230-T1	1056	48.03	73.98
HGRIS_003231-T1	HGRIS_003231-T1	594	545.23	839.83
HGRIS_003232-T1	HGRIS_003232-T1	312	16.55	25.49
HGRIS_003233-T1	HGRIS_003233-T1	933	11.45	17.63
HGRIS_003234-T1	HGRIS_003234-T1	582	3.58	5.51
HGRIS_003235-T1	HGRIS_003235-T1	972	39.63	61.05
HGRIS_003236-T1	HGRIS_003236-T1	975	3.62	5.58
HGRIS_003237-T1	HGRIS_003237-T1	4656	13.81	21.28
HGRIS_003238-T1	HGRIS_003238-T1	711	11.08	17.07
HGRIS_003239-T1	HGRIS_003239-T1	633	0.34	0.52
HGRIS_003240-T1	HGRIS_003240-T1	441	12.25	18.87
HGRIS_003241-T1	HGRIS_003241-T1	375	76.31	117.54
HGRIS_003242-T1	HGRIS_003242-T1	675	9.68	14.91
HGRIS_003243-T1	HGRIS_003243-T1	534	87.06	134.09
HGRIS_003244-T1	HGRIS_003244-T1	375	11.22	17.29
HGRIS_003245-T1	HGRIS_003245-T1	1206	5.28	8.13
HGRIS_003246-T1	HGRIS_003246-T1	1470	3.75	5.77
HGRIS_003247-T1	HGRIS_003247-T1	384	22.78	35.08
HGRIS_003248-T1	HGRIS_003248-T1	156	250.12	385.27
HGRIS_003249-T1	HGRIS_003249-T1	1398	435.46	670.75
HGRIS_003250-T1	HGRIS_003250-T1	441	353.13	543.93
HGRIS_003251-T1	HGRIS_003251-T1	639	8.68	13.37
HGRIS_003252-T1	HGRIS_003252-T1	453	16.17	24.91
HGRIS_003253-T1	HGRIS_003253-T1	591	0	0
HGRIS_003254-T1	HGRIS_003254-T1	282	1.58	2.43
HGRIS_003255-T1	HGRIS_003255-T1	381	4.04	6.23
HGRIS_003256-T1	HGRIS_003256-T1	528	0.09	0.13
HGRIS_003257-T1	HGRIS_003257-T1	315	0	0
HGRIS_003258-T1	HGRIS_003258-T1	888	13.86	21.34
HGRIS_003259-T1	HGRIS_003259-T1	693	3.82	5.89
HGRIS_003260-T1	HGRIS_003260-T1	1323	0.03	0.05
HGRIS_003261-T1	HGRIS_003261-T1	645	0	0
HGRIS_003262-T1	HGRIS_003262-T1	1080	4.96	7.64
HGRIS_003263-T1	HGRIS_003263-T1	594	3.28	5.05
HGRIS_003264-T1	HGRIS_003264-T1	1272	2.01	3.1
HGRIS_003265-T1	HGRIS_003265-T1	537	0	0
HGRIS_003266-T1	HGRIS_003266-T1	855	0	0
HGRIS_003267-T1	HGRIS_003267-T1	615	0	0
HGRIS_003268-T1	HGRIS_003268-T1	879	0	0
HGRIS_003269-T1	HGRIS_003269-T1	273	0	0
HGRIS_003270-T1	HGRIS_003270-T1	594	0	0
HGRIS_003271-T1	HGRIS_003271-T1	336	0	0
HGRIS_003272-T1	HGRIS_003272-T1	351	0	0
HGRIS_003273-T1	HGRIS_003273-T1	690	0	0
HGRIS_003274-T1	HGRIS_003274-T1	441	0	0
HGRIS_003275-T1	HGRIS_003275-T1	327	0	0
HGRIS_003276-T1	HGRIS_003276-T1	1281	0.23	0.35
HGRIS_003277-T1	HGRIS_003277-T1	759	5.49	8.46
HGRIS_003278-T1	HGRIS_003278-T1	252	22.61	34.83
HGRIS_003279-T1	HGRIS_003279-T1	711	0	0
HGRIS_003280-T1	HGRIS_003280-T1	573	0	0
HGRIS_003281-T1	HGRIS_003281-T1	588	0	0
HGRIS_003282-T1	HGRIS_003282-T1	384	0	0
HGRIS_003283-T1	HGRIS_003283-T1	516	0	0
HGRIS_003284-T1	HGRIS_003284-T1	255	0.88	1.36
HGRIS_003285-T1	HGRIS_003285-T1	639	2.22	3.42
HGRIS_003286-T1	HGRIS_003286-T1	2508	0	0
HGRIS_003287-T1	HGRIS_003287-T1	276	4.69	7.23
HGRIS_003288-T1	HGRIS_003288-T1	921	1.57	2.42
HGRIS_003289-T1	HGRIS_003289-T1	681	0.93	1.43
HGRIS_003290-T1	HGRIS_003290-T1	3957	7.24	11.15
HGRIS_003291-T1	HGRIS_003291-T1	303	2.03	3.12
HGRIS_003292-T1	HGRIS_003292-T1	450	0	0
HGRIS_003293-T1	HGRIS_003293-T1	435	0	0
HGRIS_003294-T1	HGRIS_003294-T1	231	0	0
HGRIS_003295-T1	HGRIS_003295-T1	396	0	0
HGRIS_003296-T1	HGRIS_003296-T1	264	0	0
HGRIS_003297-T1	HGRIS_003297-T1	693	0	0
HGRIS_003298-T1	HGRIS_003298-T1	2106	0	0
HGRIS_003299-T1	HGRIS_003299-T1	666	16.79	25.86
HGRIS_003300-T1	HGRIS_003300-T1	1071	14.01	21.58
HGRIS_003301-T1	HGRIS_003301-T1	612	14.07	21.68
HGRIS_003301-T2	HGRIS_003301-T2	465	3.69	5.69
HGRIS_003302-T1	HGRIS_003302-T1	2439	7.87	12.11
HGRIS_003303-T1	HGRIS_003303-T1	1287	32.41	49.92
HGRIS_003304-T1	HGRIS_003304-T1	903	9.24	14.23
HGRIS_003305-T1	HGRIS_003305-T1	1455	86.7	133.54
HGRIS_003305-T2	HGRIS_003305-T2	921	0.55	0.85
HGRIS_003305-T3	HGRIS_003305-T3	1287	0.51	0.78
HGRIS_003306-T1	HGRIS_003306-T1	684	5.92	9.12
HGRIS_003307-T1	HGRIS_003307-T1	2946	9.76	15.03
HGRIS_003308-T1	HGRIS_003308-T1	1662	100.43	154.69
HGRIS_003309-T1	HGRIS_003309-T1	1248	1.78	2.75
HGRIS_003310-T1	HGRIS_003310-T1	1203	26.99	41.57
HGRIS_003311-T1	HGRIS_003311-T1	885	21.61	33.29
HGRIS_003312-T1	HGRIS_003312-T1	243	2.11	3.25
HGRIS_003313-T1	HGRIS_003313-T1	228	0	0
HGRIS_003314-T1	HGRIS_003314-T1	675	0	0
HGRIS_003315-T1	HGRIS_003315-T1	498	0	0
HGRIS_003316-T1	HGRIS_003316-T1	357	0	0
HGRIS_003317-T1	HGRIS_003317-T1	576	0	0
HGRIS_003318-T1	HGRIS_003318-T1	1248	0	0
HGRIS_003319-T1	HGRIS_003319-T1	189	0	0
HGRIS_003320-T1	HGRIS_003320-T1	1419	0	0
HGRIS_003321-T1	HGRIS_003321-T1	378	0	0
HGRIS_003322-T1	HGRIS_003322-T1	609	0	0
HGRIS_003323-T1	HGRIS_003323-T1	1110	0	0
HGRIS_003324-T1	HGRIS_003324-T1	774	0	0
HGRIS_003325-T1	HGRIS_003325-T1	831	0	0
HGRIS_003326-T1	HGRIS_003326-T1	954	0	0
HGRIS_003327-T1	HGRIS_003327-T1	894	0	0
HGRIS_003328-T1	HGRIS_003328-T1	945	0	0
HGRIS_003329-T1	HGRIS_003329-T1	2028	0	0
HGRIS_003330-T1	HGRIS_003330-T1	528	0	0
HGRIS_003331-T1	HGRIS_003331-T1	2106	0	0
HGRIS_003332-T1	HGRIS_003332-T1	201	0	0
HGRIS_003333-T1	HGRIS_003333-T1	381	17.22	26.52
HGRIS_003334-T1	HGRIS_003334-T1	2010	2.56	3.94
HGRIS_003335-T1	HGRIS_003335-T1	624	110.23	169.8
HGRIS_003336-T1	HGRIS_003336-T1	1260	168.91	260.17
HGRIS_003337-T1	HGRIS_003337-T1	1524	5.02	7.73
HGRIS_003337-T2	HGRIS_003337-T2	1539	4.91	7.57
HGRIS_003337-T3	HGRIS_003337-T3	1341	0.33	0.51
HGRIS_003337-T4	HGRIS_003337-T4	1479	1.01	1.56
HGRIS_003337-T5	HGRIS_003337-T5	1296	0.02	0.03
HGRIS_003338-T1	HGRIS_003338-T1	2034	79.12	121.87
HGRIS_003339-T1	HGRIS_003339-T1	1386	40.13	61.82
HGRIS_003340-T1	HGRIS_003340-T1	1392	22.69	34.95
HGRIS_003341-T1	HGRIS_003341-T1	1419	122.48	188.66
HGRIS_003342-T1	HGRIS_003342-T1	444	3.76	5.79
HGRIS_003343-T1	HGRIS_003343-T1	564	6.35	9.78
HGRIS_003344-T1	HGRIS_003344-T1	366	8.67	13.36
HGRIS_003345-T1	HGRIS_003345-T1	984	6.24	9.61
HGRIS_003346-T1	HGRIS_003346-T1	1083	60.3	92.88
HGRIS_003347-T1	HGRIS_003347-T1	1191	67.38	103.78
HGRIS_003348-T1	HGRIS_003348-T1	612	1.4	2.16
HGRIS_003349-T1	HGRIS_003349-T1	1473	26.73	41.17
HGRIS_003350-T1	HGRIS_003350-T1	2322	4.96	7.64
HGRIS_003351-T1	HGRIS_003351-T1	2100	52.31	80.57
HGRIS_003351-T2	HGRIS_003351-T2	1947	0.12	0.19
HGRIS_003352-T1	HGRIS_003352-T1	1356	5.3	8.17
HGRIS_003353-T1	HGRIS_003353-T1	1773	12.1	18.63
HGRIS_003354-T1	HGRIS_003354-T1	1968	161.46	248.7
HGRIS_003355-T1	HGRIS_003355-T1	279	675.77	1040.91
HGRIS_003356-T1	HGRIS_003356-T1	228	402.33	619.72
HGRIS_003357-T1	HGRIS_003357-T1	486	6.88	10.6
HGRIS_003358-T1	HGRIS_003358-T1	888	3.36	5.18
HGRIS_003359-T1	HGRIS_003359-T1	1323	14.05	21.63
HGRIS_003359-T2	HGRIS_003359-T2	1191	0	0
HGRIS_003359-T3	HGRIS_003359-T3	1320	2.06	3.17
HGRIS_003360-T1	HGRIS_003360-T1	582	6.01	9.25
HGRIS_003360-T2	HGRIS_003360-T2	525	26.63	41.02
HGRIS_003361-T1	HGRIS_003361-T1	471	162.27	249.95
HGRIS_003362-T1	HGRIS_003362-T1	3210	33.16	51.08
HGRIS_003362-T2	HGRIS_003362-T2	2721	2.18	3.36
HGRIS_003362-T3	HGRIS_003362-T3	2538	0	0
HGRIS_003362-T4	HGRIS_003362-T4	1851	3.31	5.09
HGRIS_003363-T1	HGRIS_003363-T1	1983	11.1	17.1
HGRIS_003364-T1	HGRIS_003364-T1	1215	3.4	5.23
HGRIS_003365-T1	HGRIS_003365-T1	942	64.37	99.14
HGRIS_003366-T1	HGRIS_003366-T1	3744	10.83	16.68
HGRIS_003367-T1	HGRIS_003367-T1	2565	10.14	15.62
HGRIS_003368-T1	HGRIS_003368-T1	807	3.55	5.47
HGRIS_003369-T1	HGRIS_003369-T1	1782	47.51	73.18
HGRIS_003370-T1	HGRIS_003370-T1	1005	5.52	8.51
HGRIS_003371-T1	HGRIS_003371-T1	2007	7.08	10.9
HGRIS_003371-T2	HGRIS_003371-T2	1614	2.03	3.12
HGRIS_003372-T1	HGRIS_003372-T1	861	0.36	0.55
HGRIS_003373-T1	HGRIS_003373-T1	3516	2.03	3.13
HGRIS_003374-T1	HGRIS_003374-T1	522	0	0
HGRIS_003375-T1	HGRIS_003375-T1	1899	0	0
HGRIS_003376-T1	HGRIS_003376-T1	993	0	0
HGRIS_003377-T1	HGRIS_003377-T1	696	0	0
HGRIS_003378-T1	HGRIS_003378-T1	2184	0	0
HGRIS_003379-T1	HGRIS_003379-T1	642	0	0
HGRIS_003380-T1	HGRIS_003380-T1	822	0	0
HGRIS_003381-T1	HGRIS_003381-T1	2457	0	0
HGRIS_003382-T1	HGRIS_003382-T1	2010	0	0
HGRIS_003383-T1	HGRIS_003383-T1	606	19.86	30.6
HGRIS_003384-T1	HGRIS_003384-T1	780	37.71	58.09
HGRIS_003385-T1	HGRIS_003385-T1	207	131.57	202.66
HGRIS_003386-T1	HGRIS_003386-T1	1542	8.39	12.93
HGRIS_003387-T1	HGRIS_003387-T1	1389	13.74	21.17
HGRIS_003388-T1	HGRIS_003388-T1	303	2.03	3.12
HGRIS_003389-T1	HGRIS_003389-T1	276	38.54	59.37
HGRIS_003390-T1	HGRIS_003390-T1	201	64.03	98.63
HGRIS_003391-T1	HGRIS_003391-T1	828	9.92	15.28
HGRIS_003394-T1	HGRIS_003394-T1	1911	40.47	62.34
HGRIS_003395-T1	HGRIS_003395-T1	399	78.74	121.29
HGRIS_003396-T1	HGRIS_003396-T1	813	102.94	158.56
HGRIS_003397-T1	HGRIS_003397-T1	1281	8.15	12.56
HGRIS_003398-T1	HGRIS_003398-T1	1281	23.58	36.33
HGRIS_003399-T1	HGRIS_003399-T1	471	15.01	23.12
HGRIS_003400-T1	HGRIS_003400-T1	606	37.79	58.21
HGRIS_003401-T1	HGRIS_003401-T1	678	355.22	547.15
HGRIS_003402-T1	HGRIS_003402-T1	1788	25.61	39.44
HGRIS_003403-T1	HGRIS_003403-T1	663	11.35	17.48
HGRIS_003404-T1	HGRIS_003404-T1	1578	4.28	6.59
HGRIS_003405-T1	HGRIS_003405-T1	486	1.38	2.12
HGRIS_003406-T1	HGRIS_003406-T1	399	10.67	16.43
HGRIS_003407-T1	HGRIS_003407-T1	1086	8.28	12.76
HGRIS_003408-T1	HGRIS_003408-T1	2169	56.87	87.59
HGRIS_003409-T1	HGRIS_003409-T1	774	54.96	84.66
HGRIS_003410-T1	HGRIS_003410-T1	1182	7.13	10.98
HGRIS_003411-T1	HGRIS_003411-T1	1911	1.4	2.15
HGRIS_003411-T2	HGRIS_003411-T2	1173	0.13	0.2
HGRIS_003411-T3	HGRIS_003411-T3	1656	0.2	0.31
HGRIS_003412-T1	HGRIS_003412-T1	1374	3.03	4.66
HGRIS_003413-T1	HGRIS_003413-T1	2085	48.75	75.08
HGRIS_003414-T1	HGRIS_003414-T1	1290	21.6	33.28
HGRIS_003414-T2	HGRIS_003414-T2	1245	5.11	7.87
HGRIS_003414-T3	HGRIS_003414-T3	1167	3.54	5.45
HGRIS_003415-T1	HGRIS_003415-T1	1824	3.46	5.33
HGRIS_003415-T2	HGRIS_003415-T2	1743	20.2	31.11
HGRIS_003415-T3	HGRIS_003415-T3	1584	3.09	4.76
HGRIS_003415-T4	HGRIS_003415-T4	1227	0.61	0.93
HGRIS_003416-T1	HGRIS_003416-T1	1146	0.92	1.41
HGRIS_003417-T1	HGRIS_003417-T1	1041	2.28	3.52
HGRIS_003418-T1	HGRIS_003418-T1	687	23.42	36.08
HGRIS_003419-T1	HGRIS_003419-T1	1854	7.27	11.2
HGRIS_003419-T2	HGRIS_003419-T2	1905	4.59	7.08
HGRIS_003419-T3	HGRIS_003419-T3	1431	3.3	5.08
HGRIS_003420-T1	HGRIS_003420-T1	1389	5.02	7.74
HGRIS_003421-T1	HGRIS_003421-T1	2739	14.29	22.01
HGRIS_003422-T1	HGRIS_003422-T1	1401	10.23	15.76
HGRIS_003422-T2	HGRIS_003422-T2	1149	0.72	1.12
HGRIS_003423-T1	HGRIS_003423-T1	1131	2.77	4.27
HGRIS_003424-T1	HGRIS_003424-T1	2169	49.02	75.51
HGRIS_003425-T1	HGRIS_003425-T1	2307	33.77	52.01
HGRIS_003426-T1	HGRIS_003426-T1	2430	8.85	13.64
HGRIS_003427-T1	HGRIS_003427-T1	1701	12.69	19.55
HGRIS_003428-T1	HGRIS_003428-T1	1023	1.34	2.07
HGRIS_003429-T1	HGRIS_003429-T1	993	101.82	156.84
HGRIS_003430-T1	HGRIS_003430-T1	987	4.14	6.38
HGRIS_003431-T1	HGRIS_003431-T1	534	37.97	58.49
HGRIS_003432-T1	HGRIS_003432-T1	816	2.09	3.22
HGRIS_003433-T1	HGRIS_003433-T1	684	11.07	17.06
HGRIS_003433-T2	HGRIS_003433-T2	1230	51.69	79.62
HGRIS_003433-T3	HGRIS_003433-T3	897	31.17	48.01
HGRIS_003433-T4	HGRIS_003433-T4	978	6.97	10.74
HGRIS_003434-T1	HGRIS_003434-T1	1629	65.16	100.36
HGRIS_003435-T1	HGRIS_003435-T1	921	12.11	18.65
HGRIS_003436-T1	HGRIS_003436-T1	606	3.56	5.48
HGRIS_003437-T1	HGRIS_003437-T1	207	0	0
HGRIS_003438-T1	HGRIS_003438-T1	1476	2.23	3.43
HGRIS_003439-T1	HGRIS_003439-T1	1296	122.29	188.36
HGRIS_003440-T1	HGRIS_003440-T1	2220	22.3	34.34
HGRIS_003441-T1	HGRIS_003441-T1	1617	0.5	0.77
HGRIS_003442-T1	HGRIS_003442-T1	1179	12.33	18.99
HGRIS_003442-T2	HGRIS_003442-T2	810	4.66	7.18
HGRIS_003443-T1	HGRIS_003443-T1	1332	2.83	4.36
HGRIS_003443-T2	HGRIS_003443-T2	1461	9.07	13.97
HGRIS_003443-T3	HGRIS_003443-T3	1509	8.61	13.27
HGRIS_003443-T4	HGRIS_003443-T4	1767	0	0
HGRIS_003444-T1	HGRIS_003444-T1	1290	18.61	28.67
HGRIS_003445-T1	HGRIS_003445-T1	555	217.11	334.43
HGRIS_003446-T1	HGRIS_003446-T1	1632	4.58	7.05
HGRIS_003447-T1	HGRIS_003447-T1	1605	33.41	51.47
HGRIS_003448-T1	HGRIS_003448-T1	1140	2.38	3.66
HGRIS_003449-T1	HGRIS_003449-T1	330	2.01	3.1
HGRIS_003450-T1	HGRIS_003450-T1	687	2.21	3.41
HGRIS_003451-T1	HGRIS_003451-T1	501	25.38	39.09
HGRIS_003452-T1	HGRIS_003452-T1	1386	56.29	86.7
HGRIS_003452-T2	HGRIS_003452-T2	1245	13.85	21.33
HGRIS_003453-T1	HGRIS_003453-T1	1449	154.15	237.45
HGRIS_003454-T1	HGRIS_003454-T1	1677	2.1	3.24
HGRIS_003455-T1	HGRIS_003455-T1	336	2.31	3.55
HGRIS_003456-T1	HGRIS_003456-T1	183	7.11	10.95
HGRIS_003457-T1	HGRIS_003457-T1	678	1.26	1.95
HGRIS_003458-T1	HGRIS_003458-T1	312	0.93	1.44
HGRIS_003459-T1	HGRIS_003459-T1	297	1.61	2.48
HGRIS_003460-T1	HGRIS_003460-T1	333	7.66	11.81
HGRIS_003461-T1	HGRIS_003461-T1	1710	4.39	6.77
HGRIS_003462-T1	HGRIS_003462-T1	987	9.01	13.87
HGRIS_003462-T2	HGRIS_003462-T2	795	2.63	4.05
HGRIS_003462-T3	HGRIS_003462-T3	1053	2.04	3.14
HGRIS_003463-T1	HGRIS_003463-T1	1077	11.64	17.93
HGRIS_003465-T1	HGRIS_003465-T1	3459	11.41	17.57
HGRIS_003466-T1	HGRIS_003466-T1	5418	20.14	31.03
HGRIS_003467-T1	HGRIS_003467-T1	1569	29.81	45.92
HGRIS_003468-T1	HGRIS_003468-T1	1662	124.94	192.45
HGRIS_003469-T1	HGRIS_003469-T1	1356	0.81	1.25
HGRIS_003470-T1	HGRIS_003470-T1	1962	8.77	13.51
HGRIS_003471-T1	HGRIS_003471-T1	165	134.58	207.3
HGRIS_003472-T1	HGRIS_003472-T1	528	45.39	69.91
HGRIS_003473-T1	HGRIS_003473-T1	1341	77.69	119.67
HGRIS_003474-T1	HGRIS_003474-T1	816	41.27	63.57
HGRIS_003475-T1	HGRIS_003475-T1	1356	1.44	2.22
HGRIS_003476-T1	HGRIS_003476-T1	165	24.47	37.69
HGRIS_003477-T1	HGRIS_003477-T1	483	321.77	495.63
HGRIS_003478-T1	HGRIS_003478-T1	1614	3.24	4.99
HGRIS_003479-T1	HGRIS_003479-T1	1191	202.37	311.71
HGRIS_003480-T1	HGRIS_003480-T1	297	19.35	29.8
HGRIS_003481-T1	HGRIS_003481-T1	726	373.73	575.67
HGRIS_003482-T1	HGRIS_003482-T1	1407	32.96	50.77
HGRIS_003483-T1	HGRIS_003483-T1	1818	2.72	4.18
HGRIS_003484-T1	HGRIS_003484-T1	1605	0.56	0.87
HGRIS_003485-T1	HGRIS_003485-T1	360	6.54	10.08
HGRIS_003486-T1	HGRIS_003486-T1	681	3.06	4.71
HGRIS_003487-T1	HGRIS_003487-T1	624	0.5	0.76
HGRIS_003488-T1	HGRIS_003488-T1	621	8.42	12.98
HGRIS_003489-T1	HGRIS_003489-T1	3381	8.33	12.82
HGRIS_003490-T1	HGRIS_003490-T1	1473	17.84	27.48
HGRIS_003491-T1	HGRIS_003491-T1	1314	52.65	81.09
HGRIS_003492-T1	HGRIS_003492-T1	1308	5.87	9.03
HGRIS_003493-T1	HGRIS_003493-T1	1221	1.93	2.98
HGRIS_003494-T1	HGRIS_003494-T1	606	2.33	3.59
HGRIS_003495-T1	HGRIS_003495-T1	504	1.47	2.26
HGRIS_003496-T1	HGRIS_003496-T1	3969	14.12	21.76
HGRIS_003498-T1	HGRIS_003498-T1	294	4.16	6.4
HGRIS_003499-T1	HGRIS_003499-T1	711	1.54	2.38
HGRIS_003500-T1	HGRIS_003500-T1	1173	0	0
HGRIS_003500-T2	HGRIS_003500-T2	1374	1.86	2.87
HGRIS_003501-T1	HGRIS_003501-T1	1074	64.86	99.9
HGRIS_003502-T1	HGRIS_003502-T1	1512	3.63	5.59
HGRIS_003503-T1	HGRIS_003503-T1	1680	2.4	3.7
HGRIS_003503-T2	HGRIS_003503-T2	1233	1.4	2.16
HGRIS_003504-T1	HGRIS_003504-T1	1011	5.16	7.95
HGRIS_003504-T2	HGRIS_003504-T2	1080	0.17	0.27
HGRIS_003505-T1	HGRIS_003505-T1	1572	21.56	33.21
HGRIS_003506-T1	HGRIS_003506-T1	1425	18.49	28.49
HGRIS_003507-T1	HGRIS_003507-T1	504	13.56	20.88
HGRIS_003508-T1	HGRIS_003508-T1	1002	27.19	41.88
HGRIS_003509-T1	HGRIS_003509-T1	1491	3.69	5.68
HGRIS_003510-T1	HGRIS_003510-T1	2067	21.92	33.77
HGRIS_003512-T1	HGRIS_003512-T1	1530	22.06	33.98
HGRIS_003513-T1	HGRIS_003513-T1	375	50.13	77.21
HGRIS_003514-T1	HGRIS_003514-T1	729	46.16	71.1
HGRIS_003515-T1	HGRIS_003515-T1	1065	45.22	69.65
HGRIS_003516-T1	HGRIS_003516-T1	2442	35.68	54.96
HGRIS_003517-T1	HGRIS_003517-T1	897	3.96	6.1
HGRIS_003518-T1	HGRIS_003518-T1	1806	1.97	3.03
HGRIS_003518-T2	HGRIS_003518-T2	2040	7.17	11.04
HGRIS_003519-T1	HGRIS_003519-T1	2742	11.33	17.45
HGRIS_003519-T2	HGRIS_003519-T2	2226	4.47	6.88
HGRIS_003519-T3	HGRIS_003519-T3	2235	7.94	12.23
HGRIS_003519-T4	HGRIS_003519-T4	1662	0	0
HGRIS_003520-T1	HGRIS_003520-T1	1359	3.6	5.55
HGRIS_003521-T1	HGRIS_003521-T1	1365	23.62	36.39
HGRIS_003521-T2	HGRIS_003521-T2	1440	4.31	6.63
HGRIS_003521-T3	HGRIS_003521-T3	1776	13.45	20.71
HGRIS_003522-T1	HGRIS_003522-T1	1353	163.76	252.24
HGRIS_003523-T1	HGRIS_003523-T1	1212	22.67	34.92
HGRIS_003524-T1	HGRIS_003524-T1	1086	7.01	10.79
HGRIS_003525-T1	HGRIS_003525-T1	252	74.76	115.16
HGRIS_003526-T1	HGRIS_003526-T1	294	62.34	96.03
HGRIS_003527-T1	HGRIS_003527-T1	651	20.68	31.86
HGRIS_003528-T1	HGRIS_003528-T1	603	39.31	60.55
HGRIS_003529-T1	HGRIS_003529-T1	885	57.12	87.99
HGRIS_003530-T1	HGRIS_003530-T1	1317	72.81	112.15
HGRIS_003531-T1	HGRIS_003531-T1	2424	534.51	823.32
HGRIS_003532-T1	HGRIS_003532-T1	1164	6.3	9.71
HGRIS_003533-T1	HGRIS_003533-T1	1194	15.43	23.76
HGRIS_003534-T1	HGRIS_003534-T1	1389	66.81	102.91
HGRIS_003535-T1	HGRIS_003535-T1	1374	1.89	2.91
HGRIS_003536-T1	HGRIS_003536-T1	864	15.44	23.79
HGRIS_003537-T1	HGRIS_003537-T1	660	4.51	6.95
HGRIS_003538-T1	HGRIS_003538-T1	489	0	0
HGRIS_003539-T1	HGRIS_003539-T1	1434	0	0
HGRIS_003540-T1	HGRIS_003540-T1	957	1.22	1.87
HGRIS_003541-T1	HGRIS_003541-T1	321	196	301.9
HGRIS_003542-T1	HGRIS_003542-T1	1470	50.25	77.39
HGRIS_003543-T1	HGRIS_003543-T1	690	49.48	76.21
HGRIS_003544-T1	HGRIS_003544-T1	315	0	0
HGRIS_003545-T1	HGRIS_003545-T1	1527	23.07	35.53
HGRIS_003546-T1	HGRIS_003546-T1	2223	9.21	14.19
HGRIS_003547-T1	HGRIS_003547-T1	414	4.53	6.98
HGRIS_003548-T1	HGRIS_003548-T1	1821	7.37	11.35
HGRIS_003549-T1	HGRIS_003549-T1	1530	18.58	28.62
HGRIS_003550-T1	HGRIS_003550-T1	507	12.91	19.89
HGRIS_003551-T1	HGRIS_003551-T1	1557	1.58	2.43
HGRIS_003552-T1	HGRIS_003552-T1	597	304.84	469.55
HGRIS_003553-T1	HGRIS_003553-T1	2859	56.47	86.98
HGRIS_003554-T1	HGRIS_003554-T1	450	390.62	601.67
HGRIS_003555-T1	HGRIS_003555-T1	510	540.92	833.2
HGRIS_003556-T1	HGRIS_003556-T1	861	3.42	5.27
HGRIS_003557-T1	HGRIS_003557-T1	729	196.22	302.24
HGRIS_003558-T1	HGRIS_003558-T1	654	27.38	42.17
HGRIS_003559-T1	HGRIS_003559-T1	1410	25.46	39.22
HGRIS_003560-T1	HGRIS_003560-T1	1845	15.62	24.05
HGRIS_003561-T1	HGRIS_003561-T1	1914	9.75	15.02
HGRIS_003562-T1	HGRIS_003562-T1	993	2.29	3.53
HGRIS_003563-T1	HGRIS_003563-T1	3279	2.38	3.66
HGRIS_003564-T1	HGRIS_003564-T1	1569	5.67	8.73
HGRIS_003565-T1	HGRIS_003565-T1	1569	1.85	2.84
HGRIS_003566-T1	HGRIS_003566-T1	2109	7.68	11.83
HGRIS_003567-T1	HGRIS_003567-T1	261	8.16	12.57
HGRIS_003568-T1	HGRIS_003568-T1	231	17.26	26.58
HGRIS_003569-T1	HGRIS_003569-T1	825	13.71	21.12
HGRIS_003570-T1	HGRIS_003570-T1	4197	13.22	20.36
HGRIS_003571-T1	HGRIS_003571-T1	1494	21.01	32.36
HGRIS_003572-T1	HGRIS_003572-T1	1992	1.44	2.22
HGRIS_003573-T1	HGRIS_003573-T1	2070	1.82	2.8
HGRIS_003574-T1	HGRIS_003574-T1	2217	2.91	4.48
HGRIS_003575-T1	HGRIS_003575-T1	915	0.68	1.04
HGRIS_003575-T2	HGRIS_003575-T2	1047	0.24	0.36
HGRIS_003576-T1	HGRIS_003576-T1	1080	6.46	9.95
HGRIS_003576-T2	HGRIS_003576-T2	825	0.33	0.51
HGRIS_003577-T1	HGRIS_003577-T1	3249	35.11	54.08
HGRIS_003578-T1	HGRIS_003578-T1	1479	40.49	62.37
HGRIS_003579-T1	HGRIS_003579-T1	1575	48.55	74.79
HGRIS_003580-T1	HGRIS_003580-T1	2961	10.13	15.6
HGRIS_003581-T1	HGRIS_003581-T1	1527	6.48	9.98
HGRIS_003581-T2	HGRIS_003581-T2	1476	0.58	0.89
HGRIS_003581-T3	HGRIS_003581-T3	1278	0.76	1.17
HGRIS_003582-T1	HGRIS_003582-T1	1257	5.23	8.06
HGRIS_003582-T2	HGRIS_003582-T2	978	0.27	0.41
HGRIS_003583-T1	HGRIS_003583-T1	504	10.79	16.62
HGRIS_003584-T1	HGRIS_003584-T1	501	6.63	10.21
HGRIS_003585-T1	HGRIS_003585-T1	1824	8.78	13.53
HGRIS_003586-T1	HGRIS_003586-T1	537	4.29	6.6
HGRIS_003587-T1	HGRIS_003587-T1	930	3.21	4.94
HGRIS_003588-T1	HGRIS_003588-T1	819	52.84	81.39
HGRIS_003589-T1	HGRIS_003589-T1	930	15.2	23.42
HGRIS_003590-T1	HGRIS_003590-T1	4635	45.62	70.26
HGRIS_003591-T1	HGRIS_003591-T1	657	329.01	506.79
HGRIS_003592-T1	HGRIS_003592-T1	777	56.45	86.95
HGRIS_003593-T1	HGRIS_003593-T1	4491	15.41	23.73
HGRIS_003594-T1	HGRIS_003594-T1	2703	5.35	8.24
HGRIS_003594-T2	HGRIS_003594-T2	2037	0	0
HGRIS_003594-T3	HGRIS_003594-T3	2427	0.44	0.68
HGRIS_003595-T1	HGRIS_003595-T1	1179	5.03	7.74
HGRIS_003597-T1	HGRIS_003597-T1	1020	11.9	18.33
HGRIS_003598-T1	HGRIS_003598-T1	2649	25.65	39.51
HGRIS_003598-T2	HGRIS_003598-T2	1854	0	0
HGRIS_003598-T3	HGRIS_003598-T3	2244	2.03	3.13
HGRIS_003599-T1	HGRIS_003599-T1	1512	61.94	95.4
HGRIS_003600-T1	HGRIS_003600-T1	1425	4.34	6.68
HGRIS_003601-T1	HGRIS_003601-T1	1242	23.08	35.55
HGRIS_003602-T1	HGRIS_003602-T1	1026	13.5	20.8
HGRIS_003603-T1	HGRIS_003603-T1	786	117.63	181.19
HGRIS_003604-T1	HGRIS_003604-T1	1209	20.6	31.73
HGRIS_003605-T1	HGRIS_003605-T1	630	37.82	58.26
HGRIS_003606-T1	HGRIS_003606-T1	1038	8.22	12.67
HGRIS_003606-T2	HGRIS_003606-T2	909	0	0
HGRIS_003607-T1	HGRIS_003607-T1	2760	34.87	53.71
HGRIS_003608-T1	HGRIS_003608-T1	516	7.56	11.64
HGRIS_003609-T1	HGRIS_003609-T1	291	5.72	8.81
HGRIS_003610-T1	HGRIS_003610-T1	1422	80.64	124.21
HGRIS_003611-T1	HGRIS_003611-T1	558	5.58	8.59
HGRIS_003612-T1	HGRIS_003612-T1	1134	3.04	4.69
HGRIS_003613-T1	HGRIS_003613-T1	423	2.59	3.98
HGRIS_003614-T1	HGRIS_003614-T1	2160	21.54	33.18
HGRIS_003615-T1	HGRIS_003615-T1	2151	2.77	4.26
HGRIS_003615-T2	HGRIS_003615-T2	1764	1.73	2.67
HGRIS_003616-T1	HGRIS_003616-T1	1194	19.19	29.56
HGRIS_003617-T1	HGRIS_003617-T1	1041	0.75	1.16
HGRIS_003618-T1	HGRIS_003618-T1	282	1.26	1.94
HGRIS_003620-T1	HGRIS_003620-T1	1104	7.96	12.26
HGRIS_003621-T1	HGRIS_003621-T1	1722	39.96	61.55
HGRIS_003622-T1	HGRIS_003622-T1	231	359.18	553.25
HGRIS_003623-T1	HGRIS_003623-T1	1242	19.24	29.64
HGRIS_003624-T1	HGRIS_003624-T1	1050	1.52	2.33
HGRIS_003624-T2	HGRIS_003624-T2	915	0	0
HGRIS_003625-T1	HGRIS_003625-T1	1428	3.11	4.79
HGRIS_003626-T1	HGRIS_003626-T1	1605	4.93	7.59
HGRIS_003627-T1	HGRIS_003627-T1	1191	45.05	69.39
HGRIS_003628-T1	HGRIS_003628-T1	1116	2.91	4.48
HGRIS_003629-T1	HGRIS_003629-T1	237	1.74	2.68
HGRIS_003630-T1	HGRIS_003630-T1	825	101.01	155.58
HGRIS_003631-T1	HGRIS_003631-T1	2208	21.05	32.43
HGRIS_003632-T1	HGRIS_003632-T1	1236	4.13	6.37
HGRIS_003633-T1	HGRIS_003633-T1	240	7.51	11.57
HGRIS_003635-T1	HGRIS_003635-T1	555	6.66	10.25
HGRIS_003636-T1	HGRIS_003636-T1	585	9.07	13.98
HGRIS_003637-T1	HGRIS_003637-T1	642	2.32	3.57
HGRIS_003638-T1	HGRIS_003638-T1	603	7.89	12.15
HGRIS_003639-T1	HGRIS_003639-T1	993	0	0
HGRIS_003639-T2	HGRIS_003639-T2	1260	17.37	26.76
HGRIS_003640-T1	HGRIS_003640-T1	1209	59.66	91.89
HGRIS_003641-T1	HGRIS_003641-T1	456	11.89	18.31
HGRIS_003642-T1	HGRIS_003642-T1	1626	5.67	8.73
HGRIS_003643-T1	HGRIS_003643-T1	1359	19.77	30.46
HGRIS_003644-T1	HGRIS_003644-T1	2541	13	20.02
HGRIS_003645-T1	HGRIS_003645-T1	2418	8.37	12.89
HGRIS_003646-T1	HGRIS_003646-T1	819	31.09	47.89
HGRIS_003647-T1	HGRIS_003647-T1	2577	11.58	17.84
HGRIS_003648-T1	HGRIS_003648-T1	1146	122.52	188.73
HGRIS_003649-T1	HGRIS_003649-T1	867	82.32	126.79
HGRIS_003650-T1	HGRIS_003650-T1	5556	12.79	19.7
HGRIS_003651-T1	HGRIS_003651-T1	681	36.39	56.05
HGRIS_003652-T1	HGRIS_003652-T1	660	90.32	139.11
HGRIS_003653-T1	HGRIS_003653-T1	1269	108.14	166.58
HGRIS_003654-T1	HGRIS_003654-T1	498	100.05	154.12
HGRIS_003655-T1	HGRIS_003655-T1	363	0	0
HGRIS_003656-T1	HGRIS_003656-T1	1476	0	0
HGRIS_003662-T1	HGRIS_003662-T1	630	71.98	110.87
HGRIS_003663-T1	HGRIS_003663-T1	756	33.38	51.42
HGRIS_003664-T1	HGRIS_003664-T1	1191	7.96	12.27
HGRIS_003665-T1	HGRIS_003665-T1	513	14.68	22.61
HGRIS_003666-T1	HGRIS_003666-T1	2688	14.62	22.52
HGRIS_003667-T1	HGRIS_003667-T1	1563	126.07	194.19
HGRIS_003667-T2	HGRIS_003667-T2	1293	28.94	44.58
HGRIS_003668-T1	HGRIS_003668-T1	1476	107.17	165.08
HGRIS_003669-T1	HGRIS_003669-T1	555	31.81	49
HGRIS_003670-T1	HGRIS_003670-T1	567	35.71	55
HGRIS_003671-T1	HGRIS_003671-T1	1398	229.55	353.57
HGRIS_003672-T1	HGRIS_003672-T1	774	34.58	53.26
HGRIS_003673-T1	HGRIS_003673-T1	783	46	70.85
HGRIS_003674-T1	HGRIS_003674-T1	1260	74.26	114.39
HGRIS_003675-T1	HGRIS_003675-T1	1566	5.07	7.8
HGRIS_003676-T1	HGRIS_003676-T1	843	34.8	53.6
HGRIS_003677-T1	HGRIS_003677-T1	1260	31.05	47.83
HGRIS_003678-T1	HGRIS_003678-T1	1302	35.46	54.61
HGRIS_003679-T1	HGRIS_003679-T1	1647	10.17	15.66
HGRIS_003680-T1	HGRIS_003680-T1	342	125.23	192.89
HGRIS_003681-T1	HGRIS_003681-T1	1494	14.58	22.46
HGRIS_003682-T1	HGRIS_003682-T1	990	42.75	65.85
HGRIS_003683-T1	HGRIS_003683-T1	372	334.13	514.67
HGRIS_003684-T1	HGRIS_003684-T1	1545	7.83	12.05
HGRIS_003685-T1	HGRIS_003685-T1	1092	33.18	51.1
HGRIS_003686-T1	HGRIS_003686-T1	444	17.31	26.66
HGRIS_003687-T1	HGRIS_003687-T1	2358	22.75	35.04
HGRIS_003688-T1	HGRIS_003688-T1	3114	14.97	23.06
HGRIS_003690-T1	HGRIS_003690-T1	234	215.2	331.47
HGRIS_003691-T1	HGRIS_003691-T1	978	12.44	19.16
HGRIS_003692-T1	HGRIS_003692-T1	1050	0.34	0.52
HGRIS_003692-T2	HGRIS_003692-T2	1545	1.73	2.67
HGRIS_003692-T3	HGRIS_003692-T3	1215	0.09	0.14
HGRIS_003693-T1	HGRIS_003693-T1	2706	9.25	14.25
HGRIS_003694-T1	HGRIS_003694-T1	375	820.42	1263.71
HGRIS_003695-T1	HGRIS_003695-T1	996	26.47	40.77
HGRIS_003696-T1	HGRIS_003696-T1	3960	47.21	72.72
HGRIS_003697-T1	HGRIS_003697-T1	1380	36.59	56.36
HGRIS_003698-T1	HGRIS_003698-T1	1161	85.27	131.35
HGRIS_003699-T1	HGRIS_003699-T1	330	4.22	6.5
HGRIS_003700-T1	HGRIS_003700-T1	450	1.36	2.1
HGRIS_003701-T1	HGRIS_003701-T1	408	0.76	1.16
HGRIS_003702-T1	HGRIS_003702-T1	540	1.24	1.9
HGRIS_003703-T1	HGRIS_003703-T1	2793	20.09	30.95
HGRIS_003703-T2	HGRIS_003703-T2	2016	5.25	8.08
HGRIS_003704-T1	HGRIS_003704-T1	384	206.27	317.72
HGRIS_003705-T1	HGRIS_003705-T1	495	28.11	43.3
HGRIS_003706-T1	HGRIS_003706-T1	561	44.96	69.25
HGRIS_003707-T1	HGRIS_003707-T1	2130	0.41	0.63
HGRIS_003708-T1	HGRIS_003708-T1	3348	5.94	9.15
HGRIS_003708-T2	HGRIS_003708-T2	2904	7.79	12
HGRIS_003710-T1	HGRIS_003710-T1	1509	97.1	149.56
HGRIS_003711-T1	HGRIS_003711-T1	4062	9.73	14.99
HGRIS_003712-T1	HGRIS_003712-T1	1164	78.24	120.52
HGRIS_003713-T1	HGRIS_003713-T1	2802	37.79	58.2
HGRIS_003714-T1	HGRIS_003714-T1	303	22.28	34.32
HGRIS_003715-T1	HGRIS_003715-T1	765	13.82	21.29
HGRIS_003716-T1	HGRIS_003716-T1	762	1.03	1.59
HGRIS_003717-T1	HGRIS_003717-T1	540	2.39	3.69
HGRIS_003718-T1	HGRIS_003718-T1	2271	11.05	17.01
HGRIS_003718-T2	HGRIS_003718-T2	2052	0.1	0.15
HGRIS_003719-T1	HGRIS_003719-T1	1743	0.68	1.05
HGRIS_003720-T1	HGRIS_003720-T1	1389	22.31	34.36
HGRIS_003721-T1	HGRIS_003721-T1	1011	28.61	44.06
HGRIS_003723-T1	HGRIS_003723-T1	1068	14.74	22.71
HGRIS_003723-T2	HGRIS_003723-T2	771	10.75	16.56
HGRIS_003724-T1	HGRIS_003724-T1	2397	13.68	21.08
HGRIS_003725-T1	HGRIS_003725-T1	3063	16.25	25.03
HGRIS_003726-T1	HGRIS_003726-T1	2394	21.73	33.47
HGRIS_003727-T1	HGRIS_003727-T1	480	8.43	12.99
HGRIS_003728-T1	HGRIS_003728-T1	1089	50.78	78.21
HGRIS_003729-T1	HGRIS_003729-T1	1173	13.36	20.57
HGRIS_003730-T1	HGRIS_003730-T1	918	16.48	25.39
HGRIS_003731-T1	HGRIS_003731-T1	384	16.8	25.87
HGRIS_003732-T1	HGRIS_003732-T1	822	7.65	11.79
HGRIS_003733-T1	HGRIS_003733-T1	1008	25.03	38.56
HGRIS_003734-T1	HGRIS_003734-T1	1515	0.55	0.85
HGRIS_003734-T2	HGRIS_003734-T2	1611	17.97	27.68
HGRIS_003735-T1	HGRIS_003735-T1	291	160.68	247.5
HGRIS_003736-T1	HGRIS_003736-T1	432	574.96	885.62
HGRIS_003737-T1	HGRIS_003737-T1	942	7.8	12.01
HGRIS_003738-T1	HGRIS_003738-T1	2001	2.2	3.39
HGRIS_003738-T2	HGRIS_003738-T2	1752	6.76	10.41
HGRIS_003739-T1	HGRIS_003739-T1	1215	56.07	86.36
HGRIS_003740-T1	HGRIS_003740-T1	858	7.99	12.31
HGRIS_003741-T1	HGRIS_003741-T1	1020	0.42	0.65
HGRIS_003741-T2	HGRIS_003741-T2	1236	2.97	4.57
HGRIS_003742-T1	HGRIS_003742-T1	447	12.42	19.14
HGRIS_003743-T1	HGRIS_003743-T1	1041	21.27	32.76
HGRIS_003744-T1	HGRIS_003744-T1	918	7.03	10.83
HGRIS_003745-T1	HGRIS_003745-T1	2055	9.17	14.12
HGRIS_003746-T1	HGRIS_003746-T1	1296	50.68	78.06
HGRIS_003747-T1	HGRIS_003747-T1	660	47.07	72.51
HGRIS_003748-T1	HGRIS_003748-T1	1482	3.67	5.66
HGRIS_003749-T1	HGRIS_003749-T1	1032	391.55	603.11
HGRIS_003749-T2	HGRIS_003749-T2	993	13.3	20.48
HGRIS_003750-T1	HGRIS_003750-T1	5922	30.81	47.46
HGRIS_003751-T1	HGRIS_003751-T1	633	1.52	2.34
HGRIS_003752-T1	HGRIS_003752-T1	2706	15.49	23.87
HGRIS_003753-T1	HGRIS_003753-T1	393	7.6	11.71
HGRIS_003754-T1	HGRIS_003754-T1	729	36.77	56.64
HGRIS_003755-T1	HGRIS_003755-T1	2289	31.25	48.13
HGRIS_003756-T1	HGRIS_003756-T1	1587	14.5	22.33
HGRIS_003757-T1	HGRIS_003757-T1	816	10.41	16.04
HGRIS_003758-T1	HGRIS_003758-T1	615	18.3	28.18
HGRIS_003759-T1	HGRIS_003759-T1	1791	30.17	46.48
HGRIS_003760-T1	HGRIS_003760-T1	1575	105.95	163.2
HGRIS_003761-T1	HGRIS_003761-T1	1227	487.94	751.58
HGRIS_003762-T1	HGRIS_003762-T1	1239	12.51	19.27
HGRIS_003763-T1	HGRIS_003763-T1	390	6.07	9.34
HGRIS_003764-T1	HGRIS_003764-T1	972	4.22	6.51
HGRIS_003765-T1	HGRIS_003765-T1	762	15.81	24.35
HGRIS_003766-T1	HGRIS_003766-T1	393	26.06	40.15
HGRIS_003767-T1	HGRIS_003767-T1	579	48.03	73.98
HGRIS_003768-T1	HGRIS_003768-T1	813	2.1	3.24
HGRIS_003769-T1	HGRIS_003769-T1	3198	13.01	20.05
HGRIS_003770-T1	HGRIS_003770-T1	936	660.24	1016.98
HGRIS_003771-T1	HGRIS_003771-T1	1674	89.75	138.25
HGRIS_003772-T1	HGRIS_003772-T1	1224	45.68	70.36
HGRIS_003773-T1	HGRIS_003773-T1	4338	213.81	329.34
HGRIS_003774-T1	HGRIS_003774-T1	2649	28.41	43.76
HGRIS_003775-T1	HGRIS_003775-T1	1227	10.94	16.85
HGRIS_003775-T2	HGRIS_003775-T2	1170	0	0
HGRIS_003776-T1	HGRIS_003776-T1	813	1.12	1.72
HGRIS_003777-T1	HGRIS_003777-T1	1206	1.73	2.66
HGRIS_003778-T1	HGRIS_003778-T1	1185	9.16	14.11
HGRIS_003779-T1	HGRIS_003779-T1	525	11.39	17.54
HGRIS_003780-T1	HGRIS_003780-T1	2256	8.05	12.4
HGRIS_003781-T1	HGRIS_003781-T1	852	10.16	15.65
HGRIS_003782-T1	HGRIS_003782-T1	1647	21.59	33.25
HGRIS_003782-T2	HGRIS_003782-T2	1410	0.57	0.87
HGRIS_003782-T3	HGRIS_003782-T3	1401	0.54	0.83
HGRIS_003782-T4	HGRIS_003782-T4	1302	10.92	16.82
HGRIS_003783-T1	HGRIS_003783-T1	2214	25.85	39.82
HGRIS_003783-T2	HGRIS_003783-T2	1830	1.27	1.96
HGRIS_003784-T1	HGRIS_003784-T1	1152	1.52	2.34
HGRIS_003785-T1	HGRIS_003785-T1	3282	13.56	20.89
HGRIS_003786-T1	HGRIS_003786-T1	516	21.45	33.04
HGRIS_003786-T2	HGRIS_003786-T2	417	84.41	130.03
HGRIS_003787-T1	HGRIS_003787-T1	2154	88.66	136.57
HGRIS_003788-T1	HGRIS_003788-T1	1635	19.02	29.29
HGRIS_003789-T1	HGRIS_003789-T1	915	97.98	150.93
HGRIS_003790-T1	HGRIS_003790-T1	1812	34.5	53.14
HGRIS_003791-T1	HGRIS_003791-T1	1800	103.23	159.01
HGRIS_003792-T1	HGRIS_003792-T1	357	31.84	49.04
HGRIS_003793-T1	HGRIS_003793-T1	1551	22.44	34.56
HGRIS_003794-T1	HGRIS_003794-T1	1413	8.66	13.33
HGRIS_003795-T1	HGRIS_003795-T1	1209	4.07	6.28
HGRIS_003795-T2	HGRIS_003795-T2	948	3.29	5.07
HGRIS_003795-T3	HGRIS_003795-T3	891	10.55	16.26
HGRIS_003795-T4	HGRIS_003795-T4	783	1.07	1.65
HGRIS_003796-T1	HGRIS_003796-T1	897	38.71	59.63
HGRIS_003797-T1	HGRIS_003797-T1	1500	40.3	62.08
HGRIS_003798-T1	HGRIS_003798-T1	1221	0.63	0.98
HGRIS_003798-T2	HGRIS_003798-T2	1620	28.21	43.46
HGRIS_003799-T1	HGRIS_003799-T1	1041	28	43.13
HGRIS_003799-T2	HGRIS_003799-T2	759	0.5	0.77
HGRIS_003800-T1	HGRIS_003800-T1	1557	5.63	8.67
HGRIS_003800-T2	HGRIS_003800-T2	1086	0.59	0.91
HGRIS_003800-T3	HGRIS_003800-T3	1386	0.24	0.37
HGRIS_003801-T1	HGRIS_003801-T1	1542	63.43	97.71
HGRIS_003802-T1	HGRIS_003802-T1	1458	38.91	59.93
HGRIS_003803-T1	HGRIS_003803-T1	678	17.59	27.1
HGRIS_003804-T1	HGRIS_003804-T1	540	0.31	0.48
HGRIS_003805-T1	HGRIS_003805-T1	240	1.66	2.55
HGRIS_003806-T1	HGRIS_003806-T1	630	1.47	2.26
HGRIS_003807-T1	HGRIS_003807-T1	270	10.91	16.8
HGRIS_003808-T1	HGRIS_003808-T1	510	2.2	3.39
HGRIS_003809-T1	HGRIS_003809-T1	1035	5.58	8.59
HGRIS_003810-T1	HGRIS_003810-T1	783	8.52	13.13
HGRIS_003811-T1	HGRIS_003811-T1	879	15.53	23.92
HGRIS_003812-T1	HGRIS_003812-T1	981	9.19	14.16
HGRIS_003814-T1	HGRIS_003814-T1	1374	29.97	46.16
HGRIS_003815-T1	HGRIS_003815-T1	3747	70.48	108.56
HGRIS_003816-T1	HGRIS_003816-T1	1275	0.2	0.3
HGRIS_003817-T1	HGRIS_003817-T1	1830	2.13	3.28
HGRIS_003818-T1	HGRIS_003818-T1	1173	2.11	3.25
HGRIS_003819-T1	HGRIS_003819-T1	1005	2.91	4.48
HGRIS_003820-T1	HGRIS_003820-T1	735	0.64	0.98
HGRIS_003821-T1	HGRIS_003821-T1	1485	1.23	1.89
HGRIS_003822-T1	HGRIS_003822-T1	417	0.97	1.49
HGRIS_003823-T1	HGRIS_003823-T1	462	292.59	450.68
HGRIS_003824-T1	HGRIS_003824-T1	963	4.65	7.17
HGRIS_003825-T1	HGRIS_003825-T1	1470	5.18	7.98
HGRIS_003826-T1	HGRIS_003826-T1	1017	15.71	24.2
HGRIS_003827-T1	HGRIS_003827-T1	1164	13.04	20.09
HGRIS_003828-T1	HGRIS_003828-T1	1632	11.19	17.24
HGRIS_003829-T1	HGRIS_003829-T1	714	5.78	8.9
HGRIS_003830-T1	HGRIS_003830-T1	1581	26.41	40.68
HGRIS_003831-T1	HGRIS_003831-T1	726	50.47	77.74
HGRIS_003832-T1	HGRIS_003832-T1	2400	24.15	37.19
HGRIS_003833-T1	HGRIS_003833-T1	714	3.02	4.65
HGRIS_003834-T1	HGRIS_003834-T1	717	4.93	7.6
HGRIS_003835-T1	HGRIS_003835-T1	924	9.73	14.99
HGRIS_003836-T1	HGRIS_003836-T1	498	10.66	16.42
HGRIS_003837-T1	HGRIS_003837-T1	2385	10.1	15.56
HGRIS_003837-T2	HGRIS_003837-T2	1785	4.43	6.82
HGRIS_003838-T1	HGRIS_003838-T1	624	3.28	5.06
HGRIS_003839-T1	HGRIS_003839-T1	747	11.63	17.91
HGRIS_003840-T1	HGRIS_003840-T1	399	3.69	5.68
HGRIS_003841-T1	HGRIS_003841-T1	810	11	16.94
HGRIS_003841-T2	HGRIS_003841-T2	816	9.81	15.11
HGRIS_003843-T1	HGRIS_003843-T1	1092	4.13	6.36
HGRIS_003844-T1	HGRIS_003844-T1	2343	28.67	44.16
HGRIS_003845-T1	HGRIS_003845-T1	1077	0	0
HGRIS_003846-T1	HGRIS_003846-T1	540	0.08	0.12
HGRIS_003847-T1	HGRIS_003847-T1	369	1.08	1.67
HGRIS_003848-T1	HGRIS_003848-T1	735	10.27	15.82
HGRIS_003849-T1	HGRIS_003849-T1	798	8.97	13.81
HGRIS_003850-T1	HGRIS_003850-T1	1707	5.03	7.75
HGRIS_003851-T1	HGRIS_003851-T1	876	86.16	132.72
HGRIS_003852-T1	HGRIS_003852-T1	2496	14.95	23.03
HGRIS_003853-T1	HGRIS_003853-T1	1287	10.29	15.85
HGRIS_003855-T1	HGRIS_003855-T1	1170	0	0
HGRIS_003856-T1	HGRIS_003856-T1	1659	0	0
HGRIS_003857-T1	HGRIS_003857-T1	1107	0	0
HGRIS_003858-T1	HGRIS_003858-T1	675	0	0
HGRIS_003859-T1	HGRIS_003859-T1	507	60.02	92.45
HGRIS_003860-T1	HGRIS_003860-T1	480	10.87	16.75
HGRIS_003861-T1	HGRIS_003861-T1	1578	9.01	13.88
HGRIS_003862-T1	HGRIS_003862-T1	2154	7.06	10.87
HGRIS_003863-T1	HGRIS_003863-T1	1245	41.87	64.49
HGRIS_003864-T1	HGRIS_003864-T1	738	110.27	169.86
HGRIS_003865-T1	HGRIS_003865-T1	1332	21.76	33.51
HGRIS_003866-T1	HGRIS_003866-T1	930	16.43	25.3
HGRIS_003867-T1	HGRIS_003867-T1	918	8.42	12.98
HGRIS_003868-T1	HGRIS_003868-T1	1146	14.63	22.53
HGRIS_003869-T1	HGRIS_003869-T1	345	0.54	0.83
HGRIS_003870-T1	HGRIS_003870-T1	1497	14.65	22.56
HGRIS_003871-T1	HGRIS_003871-T1	2316	2.2	3.39
HGRIS_003872-T1	HGRIS_003872-T1	321	99.94	153.94
HGRIS_003873-T1	HGRIS_003873-T1	663	17.71	27.28
HGRIS_003874-T1	HGRIS_003874-T1	2553	8.69	13.39
HGRIS_003875-T1	HGRIS_003875-T1	1497	25.16	38.75
HGRIS_003876-T1	HGRIS_003876-T1	2445	26.23	40.4
HGRIS_003877-T1	HGRIS_003877-T1	1860	12.91	19.88
HGRIS_003878-T1	HGRIS_003878-T1	1536	29.53	45.48
HGRIS_003879-T1	HGRIS_003879-T1	1116	21.28	32.78
HGRIS_003880-T1	HGRIS_003880-T1	354	1.19	1.83
HGRIS_003881-T1	HGRIS_003881-T1	363	5.62	8.66
HGRIS_003882-T1	HGRIS_003882-T1	1182	227.69	350.72
HGRIS_003883-T1	HGRIS_003883-T1	741	4.47	6.89
HGRIS_003884-T1	HGRIS_003884-T1	1194	2.67	4.12
HGRIS_003885-T1	HGRIS_003885-T1	2244	9.28	14.3
HGRIS_003886-T1	HGRIS_003886-T1	2379	43.71	67.32
HGRIS_003887-T1	HGRIS_003887-T1	2358	23.19	35.72
HGRIS_003887-T2	HGRIS_003887-T2	2466	3.2	4.94
HGRIS_003888-T1	HGRIS_003888-T1	612	107.38	165.4
HGRIS_003889-T1	HGRIS_003889-T1	1119	35.92	55.33
HGRIS_003890-T1	HGRIS_003890-T1	1158	14.37	22.13
HGRIS_003890-T2	HGRIS_003890-T2	903	2.23	3.44
HGRIS_003890-T3	HGRIS_003890-T3	1194	4.34	6.69
HGRIS_003891-T1	HGRIS_003891-T1	2535	32.24	49.66
HGRIS_003892-T1	HGRIS_003892-T1	2394	6.78	10.44
HGRIS_003893-T1	HGRIS_003893-T1	387	186.72	287.62
HGRIS_003894-T1	HGRIS_003894-T1	1806	21.75	33.5
HGRIS_003895-T1	HGRIS_003895-T1	2313	77.75	119.75
HGRIS_003896-T1	HGRIS_003896-T1	909	523.95	807.06
HGRIS_003897-T1	HGRIS_003897-T1	1374	43.55	67.08
HGRIS_003898-T1	HGRIS_003898-T1	1215	62.99	97.02
HGRIS_003899-T1	HGRIS_003899-T1	318	5.75	8.86
HGRIS_003900-T1	HGRIS_003900-T1	1128	47.99	73.92
HGRIS_003901-T1	HGRIS_003901-T1	1155	7.19	11.07
HGRIS_003902-T1	HGRIS_003902-T1	1248	25.21	38.82
HGRIS_003903-T1	HGRIS_003903-T1	804	0	0
HGRIS_003904-T1	HGRIS_003904-T1	765	0.31	0.48
HGRIS_003905-T1	HGRIS_003905-T1	1938	0	0
HGRIS_003906-T1	HGRIS_003906-T1	615	0	0
HGRIS_003907-T1	HGRIS_003907-T1	456	0	0
HGRIS_003908-T1	HGRIS_003908-T1	1662	9.76	15.03
HGRIS_003909-T1	HGRIS_003909-T1	3537	4.62	7.12
HGRIS_003910-T1	HGRIS_003910-T1	1017	14.91	22.96
HGRIS_003911-T1	HGRIS_003911-T1	1794	12.3	18.95
HGRIS_003912-T1	HGRIS_003912-T1	1137	50.97	78.51
HGRIS_003912-T2	HGRIS_003912-T2	837	0	0
HGRIS_003912-T3	HGRIS_003912-T3	762	44.79	68.98
HGRIS_003913-T1	HGRIS_003913-T1	486	6.42	9.89
HGRIS_003914-T1	HGRIS_003914-T1	363	3.21	4.95
HGRIS_003915-T1	HGRIS_003915-T1	708	30.53	47.02
HGRIS_003915-T2	HGRIS_003915-T2	747	7.32	11.27
HGRIS_003915-T3	HGRIS_003915-T3	570	5.52	8.5
HGRIS_003916-T1	HGRIS_003916-T1	1008	18.29	28.18
HGRIS_003917-T1	HGRIS_003917-T1	3057	26.52	40.85
HGRIS_003918-T1	HGRIS_003918-T1	1044	9.13	14.07
HGRIS_003919-T1	HGRIS_003919-T1	489	0.91	1.4
HGRIS_003920-T1	HGRIS_003920-T1	3342	8.18	12.6
HGRIS_003921-T1	HGRIS_003921-T1	852	15.77	24.29
HGRIS_003922-T1	HGRIS_003922-T1	2400	6.86	10.56
HGRIS_003923-T1	HGRIS_003923-T1	2583	8.61	13.25
HGRIS_003924-T1	HGRIS_003924-T1	1089	64.5	99.36
HGRIS_003924-T2	HGRIS_003924-T2	954	20.65	31.81
HGRIS_003925-T1	HGRIS_003925-T1	2082	8.45	13.01
HGRIS_003926-T1	HGRIS_003926-T1	1467	7.21	11.1
HGRIS_003927-T1	HGRIS_003927-T1	3210	13.49	20.77
HGRIS_003928-T1	HGRIS_003928-T1	2286	71.94	110.81
HGRIS_003929-T1	HGRIS_003929-T1	1464	10.87	16.74
HGRIS_003930-T1	HGRIS_003930-T1	2661	9.03	13.91
HGRIS_003931-T1	HGRIS_003931-T1	1008	49.04	75.54
HGRIS_003931-T2	HGRIS_003931-T2	996	16.14	24.86
HGRIS_003932-T1	HGRIS_003932-T1	465	33.27	51.24
HGRIS_003933-T1	HGRIS_003933-T1	1032	36.14	55.67
HGRIS_003933-T2	HGRIS_003933-T2	720	0	0
HGRIS_003933-T3	HGRIS_003933-T3	714	1.11	1.71
HGRIS_003934-T1	HGRIS_003934-T1	1029	40.36	62.17
HGRIS_003935-T1	HGRIS_003935-T1	2481	49.94	76.92
HGRIS_003935-T2	HGRIS_003935-T2	2268	3.74	5.76
HGRIS_003936-T1	HGRIS_003936-T1	513	3.02	4.65
HGRIS_003937-T1	HGRIS_003937-T1	4611	10.09	15.54
HGRIS_003938-T1	HGRIS_003938-T1	4632	15.43	23.76
HGRIS_003939-T1	HGRIS_003939-T1	1287	7.61	11.72
HGRIS_003939-T2	HGRIS_003939-T2	1062	1.18	1.82
HGRIS_003939-T3	HGRIS_003939-T3	1014	2.91	4.48
HGRIS_003940-T1	HGRIS_003940-T1	1344	62.08	95.62
HGRIS_003941-T1	HGRIS_003941-T1	3342	19.96	30.74
HGRIS_003942-T1	HGRIS_003942-T1	999	1.22	1.88
HGRIS_003943-T1	HGRIS_003943-T1	1062	3.08	4.75
HGRIS_003944-T1	HGRIS_003944-T1	2865	30.15	46.44
HGRIS_003945-T1	HGRIS_003945-T1	1593	6.08	9.37
HGRIS_003946-T1	HGRIS_003946-T1	1365	25.61	39.45
HGRIS_003947-T1	HGRIS_003947-T1	1530	22.36	34.44
HGRIS_003949-T1	HGRIS_003949-T1	1287	140.7	216.73
HGRIS_003950-T1	HGRIS_003950-T1	1404	82.48	127.04
HGRIS_003951-T1	HGRIS_003951-T1	744	134.43	207.06
HGRIS_003952-T1	HGRIS_003952-T1	1473	20.51	31.59
HGRIS_003954-T1	HGRIS_003954-T1	1374	22.37	34.45
HGRIS_003955-T1	HGRIS_003955-T1	300	5.74	8.84
HGRIS_003956-T1	HGRIS_003956-T1	1566	37.45	57.68
HGRIS_003956-T2	HGRIS_003956-T2	1491	14.31	22.04
HGRIS_003957-T1	HGRIS_003957-T1	873	8.67	13.35
HGRIS_003957-T2	HGRIS_003957-T2	711	0.65	1
HGRIS_003957-T3	HGRIS_003957-T3	582	1.28	1.97
HGRIS_003958-T1	HGRIS_003958-T1	1827	21.21	32.67
HGRIS_003959-T1	HGRIS_003959-T1	351	591.67	911.36
HGRIS_003960-T1	HGRIS_003960-T1	1470	29.77	45.86
HGRIS_003961-T1	HGRIS_003961-T1	309	4.07	6.27
HGRIS_003962-T1	HGRIS_003962-T1	654	27.67	42.61
HGRIS_003963-T1	HGRIS_003963-T1	1563	36.99	56.98
HGRIS_003964-T1	HGRIS_003964-T1	504	37.73	58.12
HGRIS_003965-T1	HGRIS_003965-T1	876	79.51	122.47
HGRIS_003966-T1	HGRIS_003966-T1	1482	7.88	12.14
HGRIS_003967-T1	HGRIS_003967-T1	687	23.64	36.41
HGRIS_003968-T1	HGRIS_003968-T1	747	70.69	108.89
HGRIS_003969-T1	HGRIS_003969-T1	585	15.9	24.49
HGRIS_003970-T1	HGRIS_003970-T1	1512	6.4	9.86
HGRIS_003971-T1	HGRIS_003971-T1	327	50.2	77.33
HGRIS_003972-T1	HGRIS_003972-T1	1857	20.28	31.24
HGRIS_003973-T1	HGRIS_003973-T1	699	4.74	7.3
HGRIS_003974-T1	HGRIS_003974-T1	630	2.08	3.2
HGRIS_003975-T1	HGRIS_003975-T1	468	3.72	5.73
HGRIS_003976-T1	HGRIS_003976-T1	990	0.03	0.05
HGRIS_003977-T1	HGRIS_003977-T1	330	0.4	0.62
HGRIS_003978-T1	HGRIS_003978-T1	957	0	0
HGRIS_003979-T1	HGRIS_003979-T1	939	0	0
HGRIS_003980-T1	HGRIS_003980-T1	1377	0	0
HGRIS_003981-T1	HGRIS_003981-T1	1920	0	0
HGRIS_003982-T1	HGRIS_003982-T1	594	6.07	9.35
HGRIS_003983-T1	HGRIS_003983-T1	1473	10.46	16.11
HGRIS_003984-T1	HGRIS_003984-T1	1176	14.41	22.2
HGRIS_003984-T2	HGRIS_003984-T2	1071	2.58	3.97
HGRIS_003985-T1	HGRIS_003985-T1	1728	73.51	113.23
HGRIS_003986-T1	HGRIS_003986-T1	948	42.75	65.86
HGRIS_003987-T1	HGRIS_003987-T1	1053	2.1	3.23
HGRIS_003988-T1	HGRIS_003988-T1	426	3.71	5.72
HGRIS_003989-T1	HGRIS_003989-T1	519	7.98	12.3
HGRIS_003990-T1	HGRIS_003990-T1	726	14.2	21.88
HGRIS_003991-T1	HGRIS_003991-T1	3087	2.37	3.65
HGRIS_003992-T1	HGRIS_003992-T1	1809	20.99	32.33
HGRIS_003993-T1	HGRIS_003993-T1	1446	39.2	60.37
HGRIS_003994-T1	HGRIS_003994-T1	2928	19.73	30.4
HGRIS_003995-T1	HGRIS_003995-T1	3153	12.05	18.57
HGRIS_003996-T1	HGRIS_003996-T1	921	69.78	107.48
HGRIS_003997-T1	HGRIS_003997-T1	1131	46.65	71.86
HGRIS_003998-T1	HGRIS_003998-T1	1419	26.98	41.56
HGRIS_003999-T1	HGRIS_003999-T1	726	6.39	9.84
HGRIS_004000-T1	HGRIS_004000-T1	690	4.24	6.53
HGRIS_004001-T1	HGRIS_004001-T1	864	2.65	4.09
HGRIS_004002-T1	HGRIS_004002-T1	555	81.96	126.25
HGRIS_004003-T1	HGRIS_004003-T1	420	82.94	127.75
HGRIS_004005-T1	HGRIS_004005-T1	798	51.48	79.3
HGRIS_004006-T1	HGRIS_004006-T1	879	23.31	35.91
HGRIS_004007-T1	HGRIS_004007-T1	2175	7.16	11.02
HGRIS_004007-T2	HGRIS_004007-T2	2064	1.12	1.72
HGRIS_004008-T1	HGRIS_004008-T1	1653	1.65	2.54
HGRIS_004009-T1	HGRIS_004009-T1	240	45.82	70.57
HGRIS_004010-T1	HGRIS_004010-T1	1122	11.5	17.71
HGRIS_004011-T1	HGRIS_004011-T1	561	148.84	229.27
HGRIS_004012-T1	HGRIS_004012-T1	555	119.84	184.59
HGRIS_004013-T1	HGRIS_004013-T1	432	259.39	399.55
HGRIS_004014-T1	HGRIS_004014-T1	699	4.63	7.14
HGRIS_004015-T1	HGRIS_004015-T1	834	8.63	13.29
HGRIS_004016-T1	HGRIS_004016-T1	1164	110.69	170.5
HGRIS_004017-T1	HGRIS_004017-T1	2508	7.17	11.04
HGRIS_004017-T2	HGRIS_004017-T2	1902	0.65	1
HGRIS_004017-T3	HGRIS_004017-T3	1722	5.71	8.8
HGRIS_004018-T1	HGRIS_004018-T1	1869	1.8	2.77
HGRIS_004019-T1	HGRIS_004019-T1	429	188.01	289.59
HGRIS_004021-T1	HGRIS_004021-T1	1395	4.01	6.17
HGRIS_004022-T1	HGRIS_004022-T1	327	411.07	633.18
HGRIS_004023-T1	HGRIS_004023-T1	1524	5.23	8.05
HGRIS_004024-T1	HGRIS_004024-T1	1461	332.41	512.02
HGRIS_004025-T1	HGRIS_004025-T1	942	316.37	487.32
HGRIS_004026-T1	HGRIS_004026-T1	951	30.4	46.82
HGRIS_004027-T1	HGRIS_004027-T1	840	8.05	12.4
HGRIS_004028-T1	HGRIS_004028-T1	735	12.14	18.69
HGRIS_004029-T1	HGRIS_004029-T1	1482	438.63	675.63
HGRIS_004030-T1	HGRIS_004030-T1	942	19.39	29.86
HGRIS_004031-T1	HGRIS_004031-T1	1074	215.07	331.28
HGRIS_004032-T1	HGRIS_004032-T1	927	4.2	6.46
HGRIS_004033-T1	HGRIS_004033-T1	465	5.54	8.54
HGRIS_004034-T1	HGRIS_004034-T1	3576	7.04	10.85
HGRIS_004034-T2	HGRIS_004034-T2	3897	105.62	162.68
HGRIS_004035-T1	HGRIS_004035-T1	1689	59.99	92.4
HGRIS_004036-T1	HGRIS_004036-T1	2343	11.11	17.11
HGRIS_004036-T2	HGRIS_004036-T2	2289	13.45	20.72
HGRIS_004036-T3	HGRIS_004036-T3	2322	3.06	4.72
HGRIS_004037-T1	HGRIS_004037-T1	606	53.19	81.93
HGRIS_004038-T1	HGRIS_004038-T1	1776	2.39	3.68
HGRIS_004039-T1	HGRIS_004039-T1	465	1.98	3.05
HGRIS_004040-T1	HGRIS_004040-T1	900	1.84	2.84
HGRIS_004041-T1	HGRIS_004041-T1	1452	18.43	28.39
HGRIS_004042-T1	HGRIS_004042-T1	1263	4.48	6.9
HGRIS_004043-T1	HGRIS_004043-T1	1002	6.95	10.71
HGRIS_004044-T1	HGRIS_004044-T1	450	0.73	1.13
HGRIS_004045-T1	HGRIS_004045-T1	1203	10.96	16.89
HGRIS_004046-T1	HGRIS_004046-T1	1128	47	72.4
HGRIS_004047-T1	HGRIS_004047-T1	357	84.17	129.65
HGRIS_004048-T1	HGRIS_004048-T1	414	405.68	624.88
HGRIS_004049-T1	HGRIS_004049-T1	303	52.91	81.49
HGRIS_004051-T1	HGRIS_004051-T1	450	15.42	23.76
HGRIS_004052-T1	HGRIS_004052-T1	1836	18.48	28.47
HGRIS_004053-T1	HGRIS_004053-T1	1989	24.86	38.3
HGRIS_004054-T1	HGRIS_004054-T1	1065	7.94	12.23
HGRIS_004055-T1	HGRIS_004055-T1	312	3218.22	4957.11
HGRIS_004056-T1	HGRIS_004056-T1	414	405.68	624.88
HGRIS_004057-T1	HGRIS_004057-T1	855	22.8	35.12
HGRIS_004058-T1	HGRIS_004058-T1	1830	9.03	13.9
HGRIS_004059-T1	HGRIS_004059-T1	1071	8.58	13.21
HGRIS_004060-T1	HGRIS_004060-T1	948	9.49	14.62
HGRIS_004061-T1	HGRIS_004061-T1	1158	2.5	3.85
HGRIS_004062-T1	HGRIS_004062-T1	1959	4.62	7.11
HGRIS_004062-T2	HGRIS_004062-T2	1467	2.13	3.28
HGRIS_004062-T3	HGRIS_004062-T3	1809	0	0
HGRIS_004063-T1	HGRIS_004063-T1	387	43.7	67.32
HGRIS_004064-T1	HGRIS_004064-T1	963	86.97	133.96
HGRIS_004065-T1	HGRIS_004065-T1	1794	9.1	14.01
HGRIS_004065-T2	HGRIS_004065-T2	1686	0.85	1.31
HGRIS_004066-T1	HGRIS_004066-T1	558	12.57	19.36
HGRIS_004066-T2	HGRIS_004066-T2	432	0	0
HGRIS_004066-T3	HGRIS_004066-T3	522	0.54	0.83
HGRIS_004067-T1	HGRIS_004067-T1	951	22.73	35.01
HGRIS_004068-T1	HGRIS_004068-T1	627	49.22	75.82
HGRIS_004069-T1	HGRIS_004069-T1	492	129.25	199.08
HGRIS_004070-T1	HGRIS_004070-T1	846	71.68	110.41
HGRIS_004071-T1	HGRIS_004071-T1	2907	33.04	50.89
HGRIS_004071-T2	HGRIS_004071-T2	2517	2.1	3.23
HGRIS_004072-T1	HGRIS_004072-T1	2655	0.99	1.52
HGRIS_004073-T1	HGRIS_004073-T1	4812	16.02	24.67
HGRIS_004074-T1	HGRIS_004074-T1	1275	148.54	228.8
HGRIS_004075-T1	HGRIS_004075-T1	1974	28.29	43.58
HGRIS_004076-T1	HGRIS_004076-T1	888	4.36	6.71
HGRIS_004077-T1	HGRIS_004077-T1	630	29.08	44.8
HGRIS_004078-T1	HGRIS_004078-T1	807	21.35	32.89
HGRIS_004079-T1	HGRIS_004079-T1	357	2.33	3.59
HGRIS_004080-T1	HGRIS_004080-T1	462	4.43	6.82
HGRIS_004081-T1	HGRIS_004081-T1	3543	2.98	4.6
HGRIS_004082-T1	HGRIS_004082-T1	717	1671.34	2574.41
HGRIS_004083-T1	HGRIS_004083-T1	396	10.53	16.22
HGRIS_004084-T1	HGRIS_004084-T1	2439	36.17	55.71
HGRIS_004084-T2	HGRIS_004084-T2	2022	8.52	13.12
HGRIS_004085-T1	HGRIS_004085-T1	942	14.85	22.88
HGRIS_004086-T1	HGRIS_004086-T1	570	0.92	1.42
HGRIS_004087-T1	HGRIS_004087-T1	561	0	0
HGRIS_004088-T1	HGRIS_004088-T1	210	0	0
HGRIS_004089-T1	HGRIS_004089-T1	1512	0	0
HGRIS_004090-T1	HGRIS_004090-T1	1311	12.48	19.22
HGRIS_004091-T1	HGRIS_004091-T1	1266	2.52	3.88
HGRIS_004092-T1	HGRIS_004092-T1	567	102.12	157.3
HGRIS_004093-T1	HGRIS_004093-T1	1947	140.85	216.95
HGRIS_004094-T1	HGRIS_004094-T1	1749	36.9	56.84
HGRIS_004095-T1	HGRIS_004095-T1	987	0.16	0.25
HGRIS_004095-T2	HGRIS_004095-T2	1092	0.4	0.61
HGRIS_004095-T3	HGRIS_004095-T3	1257	28.12	43.31
HGRIS_004096-T1	HGRIS_004096-T1	1620	18.59	28.63
HGRIS_004097-T1	HGRIS_004097-T1	1314	18.07	27.83
HGRIS_004098-T1	HGRIS_004098-T1	2442	14.49	22.32
HGRIS_004099-T1	HGRIS_004099-T1	1074	43.01	66.25
HGRIS_004100-T1	HGRIS_004100-T1	930	22.73	35.02
HGRIS_004101-T1	HGRIS_004101-T1	492	6.83	10.52
HGRIS_004102-T1	HGRIS_004102-T1	579	1.04	1.6
HGRIS_004103-T1	HGRIS_004103-T1	396	3.74	5.77
HGRIS_004104-T1	HGRIS_004104-T1	372	1.23	1.89
HGRIS_004104-T2	HGRIS_004104-T2	402	1.68	2.58
HGRIS_004105-T1	HGRIS_004105-T1	1200	0	0
HGRIS_004106-T1	HGRIS_004106-T1	1230	0	0
HGRIS_004107-T1	HGRIS_004107-T1	414	0	0
HGRIS_004108-T1	HGRIS_004108-T1	885	0	0
HGRIS_004109-T1	HGRIS_004109-T1	516	18.28	28.15
HGRIS_004110-T1	HGRIS_004110-T1	2310	119.35	183.84
HGRIS_004111-T1	HGRIS_004111-T1	372	2.59	3.99
HGRIS_004112-T1	HGRIS_004112-T1	693	8.64	13.3
HGRIS_004113-T1	HGRIS_004113-T1	1098	29.56	45.53
HGRIS_004113-T2	HGRIS_004113-T2	735	18.08	27.85
HGRIS_004114-T1	HGRIS_004114-T1	444	3.01	4.64
HGRIS_004115-T1	HGRIS_004115-T1	282	2.84	4.37
HGRIS_004116-T1	HGRIS_004116-T1	168	121.82	187.64
HGRIS_004117-T1	HGRIS_004117-T1	864	57.46	88.51
HGRIS_004118-T1	HGRIS_004118-T1	561	13.68	21.07
HGRIS_004119-T1	HGRIS_004119-T1	561	1.67	2.58
HGRIS_004119-T2	HGRIS_004119-T2	462	0	0
HGRIS_004120-T1	HGRIS_004120-T1	237	16.21	24.97
HGRIS_004121-T1	HGRIS_004121-T1	927	8.61	13.26
HGRIS_004122-T1	HGRIS_004122-T1	975	6.18	9.51
HGRIS_004123-T1	HGRIS_004123-T1	2928	9.1	14.02
HGRIS_004124-T1	HGRIS_004124-T1	471	14.62	22.52
HGRIS_004125-T1	HGRIS_004125-T1	816	4.61	7.1
HGRIS_004126-T1	HGRIS_004126-T1	714	2208.39	3401.64
HGRIS_004127-T1	HGRIS_004127-T1	780	75.47	116.25
HGRIS_004128-T1	HGRIS_004128-T1	885	1.34	2.07
HGRIS_004128-T2	HGRIS_004128-T2	723	0.3	0.46
HGRIS_004129-T1	HGRIS_004129-T1	579	21.62	33.31
HGRIS_004130-T1	HGRIS_004130-T1	1221	26.39	40.64
HGRIS_004131-T1	HGRIS_004131-T1	399	344.72	530.98
HGRIS_004132-T1	HGRIS_004132-T1	672	116.2	178.98
HGRIS_004133-T1	HGRIS_004133-T1	2307	47.04	72.45
HGRIS_004134-T1	HGRIS_004134-T1	411	0	0
HGRIS_004134-T2	HGRIS_004134-T2	561	67.66	104.22
HGRIS_004134-T3	HGRIS_004134-T3	453	11.81	18.19
HGRIS_004135-T1	HGRIS_004135-T1	2892	13	20.02
HGRIS_004136-T1	HGRIS_004136-T1	1803	43.75	67.4
HGRIS_004137-T1	HGRIS_004137-T1	1425	14.93	23
HGRIS_004138-T1	HGRIS_004138-T1	417	40.95	63.08
HGRIS_004139-T1	HGRIS_004139-T1	1167	16.27	25.06
HGRIS_004140-T1	HGRIS_004140-T1	5133	32.59	50.2
HGRIS_004141-T1	HGRIS_004141-T1	1332	0	0
HGRIS_004141-T2	HGRIS_004141-T2	993	0.83	1.28
HGRIS_004141-T3	HGRIS_004141-T3	1365	7.36	11.33
HGRIS_004141-T4	HGRIS_004141-T4	1041	0.39	0.59
HGRIS_004141-T5	HGRIS_004141-T5	1086	0	0
HGRIS_004142-T1	HGRIS_004142-T1	1095	10.49	16.16
HGRIS_004143-T1	HGRIS_004143-T1	1320	7.02	10.82
HGRIS_004144-T1	HGRIS_004144-T1	3516	5.83	8.98
HGRIS_004145-T1	HGRIS_004145-T1	444	4.84	7.45
HGRIS_004146-T1	HGRIS_004146-T1	1356	5.74	8.84
HGRIS_004147-T1	HGRIS_004147-T1	1293	12.4	19.1
HGRIS_004147-T2	HGRIS_004147-T2	1194	5.06	7.79
HGRIS_004148-T1	HGRIS_004148-T1	1389	25.72	39.61
HGRIS_004149-T1	HGRIS_004149-T1	1632	8.07	12.43
HGRIS_004149-T2	HGRIS_004149-T2	1308	0	0
HGRIS_004149-T3	HGRIS_004149-T3	1404	1.79	2.76
HGRIS_004150-T1	HGRIS_004150-T1	825	35.34	54.43
HGRIS_004151-T1	HGRIS_004151-T1	528	3.28	5.06
HGRIS_004152-T1	HGRIS_004152-T1	1149	84.3	129.85
HGRIS_004152-T2	HGRIS_004152-T2	1131	83.16	128.09
HGRIS_004153-T1	HGRIS_004153-T1	1233	43.28	66.67
HGRIS_004153-T2	HGRIS_004153-T2	1335	78.88	121.5
HGRIS_004154-T1	HGRIS_004154-T1	1185	36.99	56.98
HGRIS_004155-T1	HGRIS_004155-T1	1344	42.78	65.89
HGRIS_004156-T1	HGRIS_004156-T1	1614	102.83	158.39
HGRIS_004157-T1	HGRIS_004157-T1	2148	61.09	94.09
HGRIS_004158-T1	HGRIS_004158-T1	810	32.15	49.53
HGRIS_004159-T1	HGRIS_004159-T1	783	7.26	11.18
HGRIS_004160-T1	HGRIS_004160-T1	1062	4.39	6.77
HGRIS_004161-T1	HGRIS_004161-T1	303	6.84	10.53
HGRIS_004162-T1	HGRIS_004162-T1	879	2.32	3.58
HGRIS_004163-T1	HGRIS_004163-T1	456	0.82	1.26
HGRIS_004164-T1	HGRIS_004164-T1	1302	23.52	36.22
HGRIS_004165-T1	HGRIS_004165-T1	2703	12.65	19.49
HGRIS_004166-T1	HGRIS_004166-T1	2148	10.74	16.55
HGRIS_004167-T1	HGRIS_004167-T1	1851	15.29	23.55
HGRIS_004168-T1	HGRIS_004168-T1	2331	23.46	36.13
HGRIS_004169-T1	HGRIS_004169-T1	1626	5.11	7.87
HGRIS_004170-T1	HGRIS_004170-T1	528	0	0
HGRIS_004171-T1	HGRIS_004171-T1	348	0	0
HGRIS_004172-T1	HGRIS_004172-T1	1146	0	0
HGRIS_004173-T1	HGRIS_004173-T1	990	0	0
HGRIS_004174-T1	HGRIS_004174-T1	1488	0.02	0.03
HGRIS_004175-T1	HGRIS_004175-T1	4188	18.9	29.11
HGRIS_004176-T1	HGRIS_004176-T1	291	4	6.17
HGRIS_004177-T1	HGRIS_004177-T1	1131	3.59	5.53
HGRIS_004178-T1	HGRIS_004178-T1	1701	9.94	15.31
HGRIS_004179-T1	HGRIS_004179-T1	1032	1.42	2.19
HGRIS_004180-T1	HGRIS_004180-T1	1290	9.94	15.32
HGRIS_004181-T1	HGRIS_004181-T1	1635	18.65	28.73
HGRIS_004182-T1	HGRIS_004182-T1	1917	9.73	14.99
HGRIS_004182-T2	HGRIS_004182-T2	1302	4.42	6.81
HGRIS_004183-T1	HGRIS_004183-T1	1572	41.83	64.44
HGRIS_004184-T1	HGRIS_004184-T1	1668	1.45	2.24
HGRIS_004185-T1	HGRIS_004185-T1	594	5.4	8.32
HGRIS_004186-T1	HGRIS_004186-T1	744	4.49	6.92
HGRIS_004187-T1	HGRIS_004187-T1	1335	32.39	49.88
HGRIS_004188-T1	HGRIS_004188-T1	459	71.31	109.84
HGRIS_004189-T1	HGRIS_004189-T1	1260	0.2	0.3
HGRIS_004190-T1	HGRIS_004190-T1	381	0.33	0.51
HGRIS_004191-T1	HGRIS_004191-T1	642	9.69	14.93
HGRIS_004192-T1	HGRIS_004192-T1	1317	12.98	19.99
HGRIS_004192-T2	HGRIS_004192-T2	1047	0	0
HGRIS_004192-T3	HGRIS_004192-T3	924	0	0
HGRIS_004192-T4	HGRIS_004192-T4	858	0	0
HGRIS_004193-T1	HGRIS_004193-T1	1383	4.78	7.37
HGRIS_004194-T1	HGRIS_004194-T1	1332	11.27	17.36
HGRIS_004195-T1	HGRIS_004195-T1	756	9.69	14.93
HGRIS_004196-T1	HGRIS_004196-T1	315	7.26	11.19
HGRIS_004197-T1	HGRIS_004197-T1	1065	19.58	30.17
HGRIS_004198-T1	HGRIS_004198-T1	609	34.81	53.62
HGRIS_004199-T1	HGRIS_004199-T1	1275	1.96	3.02
HGRIS_004200-T1	HGRIS_004200-T1	1374	24.12	37.15
HGRIS_004200-T2	HGRIS_004200-T2	1179	4.78	7.37
HGRIS_004201-T1	HGRIS_004201-T1	1332	41.26	63.55
HGRIS_004202-T1	HGRIS_004202-T1	738	0.59	0.9
HGRIS_004203-T1	HGRIS_004203-T1	2313	51.35	79.09
HGRIS_004203-T2	HGRIS_004203-T2	1908	0	0
HGRIS_004204-T1	HGRIS_004204-T1	1569	3.23	4.97
HGRIS_004205-T1	HGRIS_004205-T1	1311	1.56	2.41
HGRIS_004206-T1	HGRIS_004206-T1	591	4.43	6.83
HGRIS_004207-T1	HGRIS_004207-T1	639	3.71	5.72
HGRIS_004208-T1	HGRIS_004208-T1	945	0.78	1.2
HGRIS_004210-T1	HGRIS_004210-T1	306	3.69	5.69
HGRIS_004211-T1	HGRIS_004211-T1	249	65.53	100.94
HGRIS_004212-T1	HGRIS_004212-T1	900	56.09	86.39
HGRIS_004213-T1	HGRIS_004213-T1	570	1.42	2.19
HGRIS_004214-T1	HGRIS_004214-T1	414	1.1	1.7
HGRIS_004215-T1	HGRIS_004215-T1	1656	15.41	23.73
HGRIS_004215-T2	HGRIS_004215-T2	1287	0	0
HGRIS_004215-T3	HGRIS_004215-T3	1386	9.68	14.92
HGRIS_004216-T1	HGRIS_004216-T1	900	9.62	14.81
HGRIS_004217-T1	HGRIS_004217-T1	1293	64.22	98.93
HGRIS_004218-T1	HGRIS_004218-T1	1458	20.73	31.93
HGRIS_004219-T1	HGRIS_004219-T1	4221	19.79	30.49
HGRIS_004220-T1	HGRIS_004220-T1	429	15.69	24.16
HGRIS_004221-T1	HGRIS_004221-T1	1629	5.76	8.88
HGRIS_004222-T1	HGRIS_004222-T1	441	2.18	3.35
HGRIS_004223-T1	HGRIS_004223-T1	1356	28.86	44.46
HGRIS_004224-T1	HGRIS_004224-T1	591	3.36	5.17
HGRIS_004225-T1	HGRIS_004225-T1	1944	16.66	25.67
HGRIS_004225-T2	HGRIS_004225-T2	1179	12.51	19.27
HGRIS_004225-T3	HGRIS_004225-T3	1530	4.59	7.07
HGRIS_004226-T1	HGRIS_004226-T1	237	30.68	47.26
HGRIS_004227-T1	HGRIS_004227-T1	315	24.63	37.94
HGRIS_004228-T1	HGRIS_004228-T1	180	55.94	86.17
HGRIS_004229-T1	HGRIS_004229-T1	630	14.34	22.08
HGRIS_004230-T1	HGRIS_004230-T1	360	25.43	39.17
HGRIS_004231-T1	HGRIS_004231-T1	171	81.78	125.96
HGRIS_004232-T1	HGRIS_004232-T1	579	1.25	1.92
HGRIS_004233-T1	HGRIS_004233-T1	1074	0.27	0.42
HGRIS_004234-T1	HGRIS_004234-T1	2481	17.84	27.48
HGRIS_004235-T1	HGRIS_004235-T1	222	35.98	55.42
HGRIS_004236-T1	HGRIS_004236-T1	384	79.86	123.01
HGRIS_004237-T1	HGRIS_004237-T1	456	8.13	12.52
HGRIS_004238-T1	HGRIS_004238-T1	549	9.51	14.65
HGRIS_004239-T1	HGRIS_004239-T1	315	4.79	7.38
HGRIS_004240-T1	HGRIS_004240-T1	711	12.36	19.03
HGRIS_004241-T1	HGRIS_004241-T1	696	4.64	7.15
HGRIS_004242-T1	HGRIS_004242-T1	861	7.53	11.6
HGRIS_004243-T1	HGRIS_004243-T1	819	1.61	2.49
HGRIS_004244-T1	HGRIS_004244-T1	1095	1.18	1.81
HGRIS_004245-T1	HGRIS_004245-T1	762	2.2	3.39
HGRIS_004246-T1	HGRIS_004246-T1	597	5.29	8.16
HGRIS_004247-T1	HGRIS_004247-T1	360	38.84	59.83
HGRIS_004248-T1	HGRIS_004248-T1	300	2.92	4.5
HGRIS_004249-T1	HGRIS_004249-T1	1017	0.55	0.85
HGRIS_004250-T1	HGRIS_004250-T1	255	2.37	3.64
HGRIS_004251-T1	HGRIS_004251-T1	474	3.88	5.98
HGRIS_004252-T1	HGRIS_004252-T1	342	0	0
HGRIS_004253-T1	HGRIS_004253-T1	723	32.06	49.39
HGRIS_004254-T1	HGRIS_004254-T1	1008	6.9	10.63
HGRIS_004255-T1	HGRIS_004255-T1	516	2.24	3.45
HGRIS_004256-T1	HGRIS_004256-T1	603	7.89	12.15
HGRIS_004257-T1	HGRIS_004257-T1	2598	5.01	7.72
HGRIS_004258-T1	HGRIS_004258-T1	471	339.85	523.48
HGRIS_004259-T1	HGRIS_004259-T1	1164	95.76	147.5
HGRIS_004260-T1	HGRIS_004260-T1	321	49.86	76.81
HGRIS_004261-T1	HGRIS_004261-T1	231	51.77	79.74
HGRIS_004262-T1	HGRIS_004262-T1	489	31.6	48.68
HGRIS_004263-T1	HGRIS_004263-T1	408	7.86	12.11
HGRIS_004264-T1	HGRIS_004264-T1	678	11.55	17.79
HGRIS_004265-T1	HGRIS_004265-T1	357	5.13	7.9
HGRIS_004266-T1	HGRIS_004266-T1	423	72.56	111.76
HGRIS_004267-T1	HGRIS_004267-T1	192	339.45	522.87
HGRIS_004268-T1	HGRIS_004268-T1	363	49.46	76.18
HGRIS_004269-T1	HGRIS_004269-T1	648	15.28	23.53
HGRIS_004270-T1	HGRIS_004270-T1	261	18.13	27.93
HGRIS_004271-T1	HGRIS_004271-T1	723	34.98	53.88
HGRIS_004272-T1	HGRIS_004272-T1	1068	1.49	2.3
HGRIS_004273-T1	HGRIS_004273-T1	513	14.33	22.07
HGRIS_004274-T1	HGRIS_004274-T1	651	1.55	2.39
HGRIS_004275-T1	HGRIS_004275-T1	279	5.22	8.05
HGRIS_004276-T1	HGRIS_004276-T1	297	12.36	19.04
HGRIS_004277-T1	HGRIS_004277-T1	387	7.28	11.22
HGRIS_004278-T1	HGRIS_004278-T1	1302	24.4	37.59
HGRIS_004279-T1	HGRIS_004279-T1	231	0	0
HGRIS_004280-T1	HGRIS_004280-T1	483	3.99	6.14
HGRIS_004281-T1	HGRIS_004281-T1	195	14.43	22.23
HGRIS_004282-T1	HGRIS_004282-T1	405	5.32	8.2
HGRIS_004283-T1	HGRIS_004283-T1	477	1.14	1.75
HGRIS_004284-T1	HGRIS_004284-T1	1710	6.25	9.62
HGRIS_004285-T1	HGRIS_004285-T1	264	10.97	16.9
HGRIS_004286-T1	HGRIS_004286-T1	429	10.76	16.58
HGRIS_004287-T1	HGRIS_004287-T1	741	10.38	15.98
HGRIS_004288-T1	HGRIS_004288-T1	312	17.68	27.24
HGRIS_004289-T1	HGRIS_004289-T1	549	23.38	36.02
HGRIS_004290-T1	HGRIS_004290-T1	195	74.79	115.2
HGRIS_004291-T1	HGRIS_004291-T1	324	28.42	43.78
HGRIS_004292-T1	HGRIS_004292-T1	309	1.64	2.53
HGRIS_004293-T1	HGRIS_004293-T1	1512	5.1	7.86
HGRIS_004294-T1	HGRIS_004294-T1	960	6.4	9.86
HGRIS_004295-T1	HGRIS_004295-T1	435	16.12	24.83
HGRIS_004296-T1	HGRIS_004296-T1	381	15.77	24.29
HGRIS_004297-T1	HGRIS_004297-T1	606	10.29	15.85
HGRIS_004298-T1	HGRIS_004298-T1	201	2.29	3.52
HGRIS_004299-T1	HGRIS_004299-T1	414	8.08	12.45
HGRIS_004299-T2	HGRIS_004299-T2	390	0	0
HGRIS_004300-T1	HGRIS_004300-T1	270	0	0
HGRIS_004301-T1	HGRIS_004301-T1	399	0	0
HGRIS_004302-T1	HGRIS_004302-T1	315	0	0
HGRIS_004303-T1	HGRIS_004303-T1	576	0.14	0.22
HGRIS_004304-T1	HGRIS_004304-T1	588	0	0
HGRIS_004305-T1	HGRIS_004305-T1	1002	1.52	2.34
HGRIS_004306-T1	HGRIS_004306-T1	837	7.72	11.89
HGRIS_004307-T1	HGRIS_004307-T1	558	14.67	22.6
HGRIS_004308-T1	HGRIS_004308-T1	858	38.16	58.77
HGRIS_004308-T2	HGRIS_004308-T2	783	13.45	20.71
HGRIS_004309-T1	HGRIS_004309-T1	381	9.84	15.16
HGRIS_004310-T1	HGRIS_004310-T1	345	10.1	15.56
HGRIS_004311-T1	HGRIS_004311-T1	489	68.02	104.77
HGRIS_004312-T1	HGRIS_004312-T1	2808	39.84	61.37
HGRIS_004313-T1	HGRIS_004313-T1	645	1	1.55
HGRIS_004314-T1	HGRIS_004314-T1	915	0.81	1.25
HGRIS_004315-T1	HGRIS_004315-T1	393	3.12	4.81
HGRIS_004316-T1	HGRIS_004316-T1	909	0	0
HGRIS_004317-T1	HGRIS_004317-T1	366	0	0
HGRIS_004318-T1	HGRIS_004318-T1	1404	7.97	12.28
HGRIS_004319-T1	HGRIS_004319-T1	528	3	4.62
HGRIS_004320-T1	HGRIS_004320-T1	987	2.14	3.29
HGRIS_004321-T1	HGRIS_004321-T1	537	3.18	4.89
HGRIS_004322-T1	HGRIS_004322-T1	531	11.03	16.98
HGRIS_004323-T1	HGRIS_004323-T1	321	3.13	4.82
HGRIS_004324-T1	HGRIS_004324-T1	585	4.64	7.15
HGRIS_004325-T1	HGRIS_004325-T1	582	4.09	6.3
HGRIS_004326-T1	HGRIS_004326-T1	456	0	0
HGRIS_004327-T1	HGRIS_004327-T1	513	23.48	36.17
HGRIS_004328-T1	HGRIS_004328-T1	1710	14.86	22.88
HGRIS_004329-T1	HGRIS_004329-T1	486	5.78	8.9
HGRIS_004330-T1	HGRIS_004330-T1	1104	46.21	71.18
HGRIS_004331-T1	HGRIS_004331-T1	261	18.97	29.21
HGRIS_004332-T1	HGRIS_004332-T1	687	11.12	17.13
HGRIS_004333-T1	HGRIS_004333-T1	612	7.77	11.98
HGRIS_004334-T1	HGRIS_004334-T1	1233	10.99	16.92
HGRIS_004335-T1	HGRIS_004335-T1	1671	3.55	5.47
HGRIS_004336-T1	HGRIS_004336-T1	771	0	0
HGRIS_004337-T1	HGRIS_004337-T1	888	0.2	0.3
HGRIS_004338-T1	HGRIS_004338-T1	231	0	0
HGRIS_004339-T1	HGRIS_004339-T1	1758	23.55	36.27
HGRIS_004340-T1	HGRIS_004340-T1	345	71.07	109.47
HGRIS_004341-T1	HGRIS_004341-T1	309	3.23	4.98
HGRIS_004342-T1	HGRIS_004342-T1	282	20.82	32.07
HGRIS_004343-T1	HGRIS_004343-T1	321	1.95	3
HGRIS_004343-T2	HGRIS_004343-T2	342	4.66	7.17
HGRIS_004343-T3	HGRIS_004343-T3	297	0.72	1.12
HGRIS_004344-T1	HGRIS_004344-T1	351	512.84	789.93
HGRIS_004345-T1	HGRIS_004345-T1	1089	1.45	2.23
HGRIS_004346-T1	HGRIS_004346-T1	471	0.97	1.49
HGRIS_004347-T1	HGRIS_004347-T1	2403	0	0
HGRIS_004347-T2	HGRIS_004347-T2	2601	1.6	2.46
HGRIS_004348-T1	HGRIS_004348-T1	363	7.32	11.27
HGRIS_004349-T1	HGRIS_004349-T1	273	23.3	35.9
HGRIS_004350-T1	HGRIS_004350-T1	1491	7.09	10.91
HGRIS_004351-T1	HGRIS_004351-T1	432	1.47	2.26
HGRIS_004352-T1	HGRIS_004352-T1	564	0	0
HGRIS_004353-T1	HGRIS_004353-T1	981	4.57	7.04
HGRIS_004354-T1	HGRIS_004354-T1	954	0	0
HGRIS_004355-T1	HGRIS_004355-T1	1050	2.17	3.34
HGRIS_004356-T1	HGRIS_004356-T1	327	22.63	34.86
HGRIS_004357-T1	HGRIS_004357-T1	669	18.66	28.74
HGRIS_004358-T1	HGRIS_004358-T1	405	17.39	26.78
HGRIS_004359-T1	HGRIS_004359-T1	4284	15.83	24.39
HGRIS_004360-T1	HGRIS_004360-T1	1509	20.32	31.3
HGRIS_004360-T2	HGRIS_004360-T2	1191	5.95	9.17
HGRIS_004361-T1	HGRIS_004361-T1	1479	13.02	20.06
HGRIS_004362-T1	HGRIS_004362-T1	318	2.88	4.43
HGRIS_004363-T1	HGRIS_004363-T1	609	3181.69	4900.84
HGRIS_004363-T2	HGRIS_004363-T2	660	64.15	98.81
HGRIS_004364-T1	HGRIS_004364-T1	2040	32.14	49.51
HGRIS_004365-T1	HGRIS_004365-T1	1137	173.28	266.91
HGRIS_004366-T1	HGRIS_004366-T1	459	206.73	318.43
HGRIS_004367-T1	HGRIS_004367-T1	1527	1.61	2.47
HGRIS_004368-T1	HGRIS_004368-T1	762	6.46	9.94
HGRIS_004369-T1	HGRIS_004369-T1	558	6.16	9.49
HGRIS_004370-T1	HGRIS_004370-T1	1158	10.02	15.44
HGRIS_004371-T1	HGRIS_004371-T1	1044	3.62	5.57
HGRIS_004372-T1	HGRIS_004372-T1	333	6.29	9.69
HGRIS_004373-T1	HGRIS_004373-T1	1446	70.66	108.84
HGRIS_004374-T1	HGRIS_004374-T1	1095	434	668.49
HGRIS_004375-T1	HGRIS_004375-T1	330	5.63	8.67
HGRIS_004376-T1	HGRIS_004376-T1	1128	166.26	256.09
HGRIS_004377-T1	HGRIS_004377-T1	3549	82.02	126.33
HGRIS_004378-T1	HGRIS_004378-T1	1191	5.44	8.38
HGRIS_004379-T1	HGRIS_004379-T1	1002	12.3	18.94
HGRIS_004380-T1	HGRIS_004380-T1	1110	0.99	1.53
HGRIS_004380-T2	HGRIS_004380-T2	1026	3.18	4.9
HGRIS_004380-T3	HGRIS_004380-T3	1437	3	4.61
HGRIS_004381-T1	HGRIS_004381-T1	342	7.73	11.91
HGRIS_004382-T1	HGRIS_004382-T1	1182	9.46	14.57
HGRIS_004383-T1	HGRIS_004383-T1	825	2.86	4.41
HGRIS_004384-T1	HGRIS_004384-T1	741	7.97	12.27
HGRIS_004385-T1	HGRIS_004385-T1	2736	19.59	30.17
HGRIS_004386-T1	HGRIS_004386-T1	2967	32.4	49.91
HGRIS_004387-T1	HGRIS_004387-T1	1524	17.19	26.48
HGRIS_004388-T1	HGRIS_004388-T1	1284	96.53	148.69
HGRIS_004389-T1	HGRIS_004389-T1	2295	22.97	35.38
HGRIS_004390-T1	HGRIS_004390-T1	3501	26.89	41.42
HGRIS_004391-T1	HGRIS_004391-T1	240	7.18	11.05
HGRIS_004392-T1	HGRIS_004392-T1	1686	17.02	26.22
HGRIS_004393-T1	HGRIS_004393-T1	1065	4.77	7.35
HGRIS_004394-T1	HGRIS_004394-T1	942	4.4	6.77
HGRIS_004395-T1	HGRIS_004395-T1	597	11.91	18.35
HGRIS_004396-T1	HGRIS_004396-T1	1110	31.45	48.45
HGRIS_004397-T1	HGRIS_004397-T1	861	1.11	1.72
HGRIS_004397-T2	HGRIS_004397-T2	717	0	0
HGRIS_004398-T1	HGRIS_004398-T1	531	3.3	5.09
HGRIS_004399-T1	HGRIS_004399-T1	585	24.53	37.78
HGRIS_004400-T1	HGRIS_004400-T1	663	0.45	0.7
HGRIS_004401-T1	HGRIS_004401-T1	321	4.1	6.32
HGRIS_004402-T1	HGRIS_004402-T1	2478	74.81	115.23
HGRIS_004403-T1	HGRIS_004403-T1	387	3.78	5.83
HGRIS_004404-T1	HGRIS_004404-T1	2322	52.36	80.65
HGRIS_004405-T1	HGRIS_004405-T1	300	4.69	7.23
HGRIS_004406-T1	HGRIS_004406-T1	393	0.54	0.84
HGRIS_004407-T1	HGRIS_004407-T1	315	2.04	3.15
HGRIS_004408-T1	HGRIS_004408-T1	1716	2.22	3.42
HGRIS_004409-T1	HGRIS_004409-T1	1566	6.26	9.64
HGRIS_004410-T1	HGRIS_004410-T1	1107	0.06	0.09
HGRIS_004411-T1	HGRIS_004411-T1	1107	434.7	669.58
HGRIS_004412-T1	HGRIS_004412-T1	759	35.03	53.96
HGRIS_004413-T1	HGRIS_004413-T1	1539	0.71	1.09
HGRIS_004413-T2	HGRIS_004413-T2	1323	1.31	2.02
HGRIS_004413-T3	HGRIS_004413-T3	1506	0	0
HGRIS_004414-T1	HGRIS_004414-T1	2424	6.69	10.31
HGRIS_004414-T2	HGRIS_004414-T2	2046	2.88	4.43
HGRIS_004415-T1	HGRIS_004415-T1	2412	2.45	3.78
HGRIS_004415-T2	HGRIS_004415-T2	2208	0.44	0.68
HGRIS_004415-T3	HGRIS_004415-T3	2250	0	0
HGRIS_004416-T1	HGRIS_004416-T1	582	284.39	438.05
HGRIS_004417-T1	HGRIS_004417-T1	1782	10.7	16.48
HGRIS_004418-T1	HGRIS_004418-T1	1107	12.59	19.39
HGRIS_004419-T1	HGRIS_004419-T1	972	15.77	24.3
HGRIS_004420-T1	HGRIS_004420-T1	2379	28.38	43.71
HGRIS_004421-T1	HGRIS_004421-T1	756	1.09	1.68
HGRIS_004422-T1	HGRIS_004422-T1	1929	92.62	142.66
HGRIS_004422-T2	HGRIS_004422-T2	1332	18.85	29.03
HGRIS_004423-T1	HGRIS_004423-T1	471	2.03	3.13
HGRIS_004424-T1	HGRIS_004424-T1	1566	9.05	13.95
HGRIS_004425-T1	HGRIS_004425-T1	309	2.39	3.69
HGRIS_004426-T1	HGRIS_004426-T1	1212	0.69	1.07
HGRIS_004426-T2	HGRIS_004426-T2	1551	4	6.16
HGRIS_004427-T1	HGRIS_004427-T1	1635	7.01	10.79
HGRIS_004428-T1	HGRIS_004428-T1	1326	4.6	7.09
HGRIS_004429-T1	HGRIS_004429-T1	360	2.62	4.03
HGRIS_004430-T1	HGRIS_004430-T1	1569	1.7	2.62
HGRIS_004430-T2	HGRIS_004430-T2	1680	0.38	0.59
HGRIS_004430-T3	HGRIS_004430-T3	1800	10.11	15.57
HGRIS_004430-T4	HGRIS_004430-T4	1761	1.02	1.57
HGRIS_004431-T1	HGRIS_004431-T1	1545	0	0
HGRIS_004431-T2	HGRIS_004431-T2	1743	13.64	21
HGRIS_004431-T3	HGRIS_004431-T3	1257	3.9	6
HGRIS_004432-T1	HGRIS_004432-T1	1356	18.49	28.49
HGRIS_004432-T2	HGRIS_004432-T2	1218	0.48	0.74
HGRIS_004433-T1	HGRIS_004433-T1	1413	16.57	25.53
HGRIS_004434-T1	HGRIS_004434-T1	1140	5.07	7.8
HGRIS_004435-T1	HGRIS_004435-T1	1815	81.99	126.29
HGRIS_004436-T1	HGRIS_004436-T1	1263	4.48	6.9
HGRIS_004437-T1	HGRIS_004437-T1	2523	18.13	27.93
HGRIS_004438-T1	HGRIS_004438-T1	714	2.2	3.39
HGRIS_004439-T1	HGRIS_004439-T1	654	2.84	4.37
HGRIS_004440-T1	HGRIS_004440-T1	2079	12.93	19.92
HGRIS_004441-T1	HGRIS_004441-T1	2100	31.57	48.63
HGRIS_004442-T1	HGRIS_004442-T1	1113	2.44	3.76
HGRIS_004442-T2	HGRIS_004442-T2	1227	3.44	5.3
HGRIS_004443-T1	HGRIS_004443-T1	1182	2.25	3.47
HGRIS_004444-T1	HGRIS_004444-T1	1632	36.74	56.59
HGRIS_004446-T1	HGRIS_004446-T1	480	2.44	3.75
HGRIS_004447-T1	HGRIS_004447-T1	975	41.1	63.3
HGRIS_004448-T1	HGRIS_004448-T1	2157	49.2	75.78
HGRIS_004449-T1	HGRIS_004449-T1	1269	13.93	21.46
HGRIS_004450-T1	HGRIS_004450-T1	321	59.58	91.77
HGRIS_004451-T1	HGRIS_004451-T1	1056	4.73	7.29
HGRIS_004452-T1	HGRIS_004452-T1	1071	8.79	13.54
HGRIS_004453-T1	HGRIS_004453-T1	1068	87.25	134.39
HGRIS_004454-T1	HGRIS_004454-T1	588	57.34	88.32
HGRIS_004455-T1	HGRIS_004455-T1	1056	67.91	104.61
HGRIS_004456-T1	HGRIS_004456-T1	963	40.23	61.96
HGRIS_004457-T1	HGRIS_004457-T1	1071	37.66	58.01
HGRIS_004458-T1	HGRIS_004458-T1	225	12.06	18.57
HGRIS_004459-T1	HGRIS_004459-T1	405	226.4	348.73
HGRIS_004460-T1	HGRIS_004460-T1	414	112.57	173.39
HGRIS_004461-T1	HGRIS_004461-T1	741	231.04	355.87
HGRIS_004462-T1	HGRIS_004462-T1	2586	58.89	90.71
HGRIS_004463-T1	HGRIS_004463-T1	4398	75.43	116.19
HGRIS_004464-T1	HGRIS_004464-T1	468	14.59	22.47
HGRIS_004465-T1	HGRIS_004465-T1	1221	6.7	10.32
HGRIS_004466-T1	HGRIS_004466-T1	915	19.83	30.54
HGRIS_004466-T2	HGRIS_004466-T2	633	0.48	0.74
HGRIS_004467-T1	HGRIS_004467-T1	4515	8.07	12.43
HGRIS_004468-T1	HGRIS_004468-T1	567	409.05	630.07
HGRIS_004469-T1	HGRIS_004469-T1	741	5.44	8.38
HGRIS_004470-T1	HGRIS_004470-T1	744	3.33	5.14
HGRIS_004470-T2	HGRIS_004470-T2	492	0	0
HGRIS_004471-T1	HGRIS_004471-T1	366	2.52	3.89
HGRIS_004472-T1	HGRIS_004472-T1	954	142	218.72
HGRIS_004473-T1	HGRIS_004473-T1	4371	31.38	48.33
HGRIS_004474-T1	HGRIS_004474-T1	738	340.4	524.32
HGRIS_004475-T1	HGRIS_004475-T1	420	134.18	206.68
HGRIS_004476-T1	HGRIS_004476-T1	1236	99.75	153.65
HGRIS_004477-T1	HGRIS_004477-T1	1185	3.34	5.14
HGRIS_004478-T1	HGRIS_004478-T1	1821	17.4	26.8
HGRIS_004479-T1	HGRIS_004479-T1	993	15.32	23.6
HGRIS_004480-T1	HGRIS_004480-T1	1029	31.38	48.33
HGRIS_004481-T1	HGRIS_004481-T1	765	2.33	3.58
HGRIS_004482-T1	HGRIS_004482-T1	1008	4.36	6.72
HGRIS_004483-T1	HGRIS_004483-T1	1293	62.27	95.92
HGRIS_004484-T1	HGRIS_004484-T1	3876	4.05	6.23
HGRIS_004485-T1	HGRIS_004485-T1	327	15.64	24.08
HGRIS_004486-T1	HGRIS_004486-T1	306	245.63	378.35
HGRIS_004487-T1	HGRIS_004487-T1	636	20.85	32.12
HGRIS_004488-T1	HGRIS_004488-T1	426	17.75	27.34
HGRIS_004489-T1	HGRIS_004489-T1	1815	19.64	30.25
HGRIS_004490-T1	HGRIS_004490-T1	11790	35.93	55.34
HGRIS_004491-T1	HGRIS_004491-T1	1413	68.29	105.19
HGRIS_004492-T1	HGRIS_004492-T1	1902	23.07	35.54
HGRIS_004493-T1	HGRIS_004493-T1	471	123.54	190.29
HGRIS_004494-T1	HGRIS_004494-T1	1338	9.18	14.14
HGRIS_004495-T1	HGRIS_004495-T1	1011	2.95	4.55
HGRIS_004496-T1	HGRIS_004496-T1	1938	19.07	29.37
HGRIS_004497-T1	HGRIS_004497-T1	561	17.31	26.67
HGRIS_004497-T2	HGRIS_004497-T2	570	1.28	1.97
HGRIS_004498-T1	HGRIS_004498-T1	1464	0.94	1.44
HGRIS_004499-T1	HGRIS_004499-T1	1425	10.98	16.91
HGRIS_004500-T1	HGRIS_004500-T1	2769	11.97	18.44
HGRIS_004501-T1	HGRIS_004501-T1	1002	9.71	14.95
HGRIS_004502-T1	HGRIS_004502-T1	705	6.3	9.7
HGRIS_004503-T1	HGRIS_004503-T1	2442	86.78	133.66
HGRIS_004504-T1	HGRIS_004504-T1	2247	65.62	101.08
HGRIS_004505-T1	HGRIS_004505-T1	1557	33.03	50.87
HGRIS_004506-T1	HGRIS_004506-T1	315	783.23	1206.43
HGRIS_004507-T1	HGRIS_004507-T1	3363	12.37	19.06
HGRIS_004507-T2	HGRIS_004507-T2	2193	7.15	11.02
HGRIS_004507-T3	HGRIS_004507-T3	2877	1.04	1.6
HGRIS_004508-T1	HGRIS_004508-T1	438	0.77	1.19
HGRIS_004509-T1	HGRIS_004509-T1	612	46.48	71.6
HGRIS_004510-T1	HGRIS_004510-T1	1155	7.38	11.37
HGRIS_004511-T1	HGRIS_004511-T1	1080	28.76	44.29
HGRIS_004512-T1	HGRIS_004512-T1	501	96.88	149.23
HGRIS_004513-T1	HGRIS_004513-T1	1131	1380.43	2126.31
HGRIS_004514-T1	HGRIS_004514-T1	1242	18.71	28.82
HGRIS_004515-T1	HGRIS_004515-T1	1014	10.57	16.28
HGRIS_004516-T1	HGRIS_004516-T1	1161	3.31	5.1
HGRIS_004517-T1	HGRIS_004517-T1	471	66.03	101.71
HGRIS_004518-T1	HGRIS_004518-T1	609	41.75	64.31
HGRIS_004519-T1	HGRIS_004519-T1	459	16.71	25.74
HGRIS_004520-T1	HGRIS_004520-T1	921	486.5	749.37
HGRIS_004521-T1	HGRIS_004521-T1	774	11.31	17.42
HGRIS_004522-T1	HGRIS_004522-T1	294	21.06	32.44
HGRIS_004523-T1	HGRIS_004523-T1	1740	21.36	32.9
HGRIS_004524-T1	HGRIS_004524-T1	1848	1.95	3
HGRIS_004525-T1	HGRIS_004525-T1	750	41.15	63.39
HGRIS_004526-T1	HGRIS_004526-T1	969	48.02	73.96
HGRIS_004527-T1	HGRIS_004527-T1	486	52.49	80.85
HGRIS_004528-T1	HGRIS_004528-T1	1068	370.72	571.03
HGRIS_004529-T1	HGRIS_004529-T1	753	30.23	46.57
HGRIS_004530-T1	HGRIS_004530-T1	387	31.66	48.76
HGRIS_004531-T1	HGRIS_004531-T1	972	20.44	31.49
HGRIS_004532-T1	HGRIS_004532-T1	480	284.72	438.55
HGRIS_004533-T1	HGRIS_004533-T1	3183	2.05	3.15
HGRIS_004534-T1	HGRIS_004534-T1	600	70.8	109.05
HGRIS_004535-T1	HGRIS_004535-T1	276	386.45	595.26
HGRIS_004536-T1	HGRIS_004536-T1	2034	59.27	91.3
HGRIS_004537-T1	HGRIS_004537-T1	897	26.68	41.1
HGRIS_004537-T2	HGRIS_004537-T2	1347	26.47	40.77
HGRIS_004538-T1	HGRIS_004538-T1	1161	10.81	16.66
HGRIS_004539-T1	HGRIS_004539-T1	2961	19.03	29.31
HGRIS_004540-T1	HGRIS_004540-T1	1404	0.83	1.28
HGRIS_004541-T1	HGRIS_004541-T1	963	9.44	14.55
HGRIS_004542-T1	HGRIS_004542-T1	849	26.09	40.19
HGRIS_004543-T1	HGRIS_004543-T1	1554	4.94	7.6
HGRIS_004545-T1	HGRIS_004545-T1	939	4.95	7.62
HGRIS_004546-T1	HGRIS_004546-T1	2259	7.45	11.48
HGRIS_004547-T1	HGRIS_004547-T1	432	6.44	9.92
HGRIS_004548-T1	HGRIS_004548-T1	1059	45.75	70.47
HGRIS_004548-T2	HGRIS_004548-T2	996	0	0
HGRIS_004549-T1	HGRIS_004549-T1	1128	42.07	64.8
HGRIS_004550-T1	HGRIS_004550-T1	2313	30.13	46.42
HGRIS_004551-T1	HGRIS_004551-T1	315	60.62	93.37
HGRIS_004552-T1	HGRIS_004552-T1	672	352.6	543.11
HGRIS_004553-T1	HGRIS_004553-T1	2508	22.17	34.15
HGRIS_004554-T1	HGRIS_004554-T1	624	40.88	62.96
HGRIS_004555-T1	HGRIS_004555-T1	426	28.31	43.6
HGRIS_004556-T1	HGRIS_004556-T1	1326	156.72	241.41
HGRIS_004557-T1	HGRIS_004557-T1	1305	102.08	157.23
HGRIS_004558-T1	HGRIS_004558-T1	1914	8.4	12.94
HGRIS_004559-T1	HGRIS_004559-T1	1803	7.16	11.03
HGRIS_004560-T1	HGRIS_004560-T1	972	40.59	62.52
HGRIS_004560-T2	HGRIS_004560-T2	723	6.06	9.34
HGRIS_004561-T1	HGRIS_004561-T1	489	17.07	26.3
HGRIS_004562-T1	HGRIS_004562-T1	564	12.84	19.78
HGRIS_004563-T1	HGRIS_004563-T1	2022	20.89	32.18
HGRIS_004564-T1	HGRIS_004564-T1	954	5.19	8
HGRIS_004564-T2	HGRIS_004564-T2	1014	1.14	1.75
HGRIS_004564-T3	HGRIS_004564-T3	834	0	0
HGRIS_004565-T1	HGRIS_004565-T1	1410	0	0
HGRIS_004566-T1	HGRIS_004566-T1	2118	45.66	70.33
HGRIS_004567-T1	HGRIS_004567-T1	186	32.81	50.54
HGRIS_004568-T1	HGRIS_004568-T1	303	1.01	1.56
HGRIS_004569-T1	HGRIS_004569-T1	438	2.75	4.24
HGRIS_004570-T1	HGRIS_004570-T1	1413	3.19	4.91
HGRIS_004571-T1	HGRIS_004571-T1	477	100.22	154.38
HGRIS_004572-T1	HGRIS_004572-T1	888	17.24	26.55
HGRIS_004573-T1	HGRIS_004573-T1	3222	19.66	30.29
HGRIS_004574-T1	HGRIS_004574-T1	270	23.63	36.4
HGRIS_004575-T1	HGRIS_004575-T1	3048	19.57	30.14
HGRIS_004576-T1	HGRIS_004576-T1	2085	37.46	57.71
HGRIS_004577-T1	HGRIS_004577-T1	1104	4.95	7.62
HGRIS_004578-T1	HGRIS_004578-T1	591	166.54	256.53
HGRIS_004579-T1	HGRIS_004579-T1	822	73.85	113.75
HGRIS_004580-T1	HGRIS_004580-T1	681	37.97	58.49
HGRIS_004581-T1	HGRIS_004581-T1	1965	4.82	7.42
HGRIS_004582-T1	HGRIS_004582-T1	1596	18.76	28.89
HGRIS_004583-T1	HGRIS_004583-T1	1188	5.25	8.08
HGRIS_004584-T1	HGRIS_004584-T1	1770	3.36	5.17
HGRIS_004584-T2	HGRIS_004584-T2	1407	0.24	0.36
HGRIS_004585-T1	HGRIS_004585-T1	423	50.44	77.69
HGRIS_004586-T1	HGRIS_004586-T1	2037	0.97	1.49
HGRIS_004586-T2	HGRIS_004586-T2	1962	1.19	1.83
HGRIS_004586-T3	HGRIS_004586-T3	1911	1.61	2.48
HGRIS_004587-T1	HGRIS_004587-T1	804	0	0
HGRIS_004587-T2	HGRIS_004587-T2	840	23.12	35.61
HGRIS_004587-T3	HGRIS_004587-T3	822	2.76	4.25
HGRIS_004588-T1	HGRIS_004588-T1	2232	22.54	34.72
HGRIS_004589-T1	HGRIS_004589-T1	1590	5.55	8.54
HGRIS_004590-T1	HGRIS_004590-T1	1263	22.77	35.07
HGRIS_004591-T1	HGRIS_004591-T1	1407	103.66	159.67
HGRIS_004592-T1	HGRIS_004592-T1	2004	1.6	2.47
HGRIS_004593-T1	HGRIS_004593-T1	1296	1.22	1.89
HGRIS_004594-T1	HGRIS_004594-T1	4485	6.48	9.98
HGRIS_004594-T2	HGRIS_004594-T2	2505	0.96	1.49
HGRIS_004594-T3	HGRIS_004594-T3	3420	0.49	0.75
HGRIS_004596-T1	HGRIS_004596-T1	642	115.68	178.19
HGRIS_004597-T1	HGRIS_004597-T1	1539	44.39	68.37
HGRIS_004597-T2	HGRIS_004597-T2	1044	12.45	19.17
HGRIS_004598-T1	HGRIS_004598-T1	2091	15.37	23.68
HGRIS_004598-T2	HGRIS_004598-T2	1611	0.08	0.13
HGRIS_004599-T1	HGRIS_004599-T1	1674	48.17	74.2
HGRIS_004600-T1	HGRIS_004600-T1	327	5.55	8.56
HGRIS_004601-T1	HGRIS_004601-T1	540	4.56	7.02
HGRIS_004602-T1	HGRIS_004602-T1	924	536.32	826.11
HGRIS_004603-T1	HGRIS_004603-T1	2274	9.54	14.7
HGRIS_004604-T1	HGRIS_004604-T1	1440	25.06	38.6
HGRIS_004605-T1	HGRIS_004605-T1	5739	45.33	69.83
HGRIS_004606-T1	HGRIS_004606-T1	387	153.39	236.26
HGRIS_004607-T1	HGRIS_004607-T1	2961	34.83	53.65
HGRIS_004616-T1	HGRIS_004616-T1	2226	11.3	17.4
HGRIS_004616-T2	HGRIS_004616-T2	1551	8.17	12.58
HGRIS_004616-T3	HGRIS_004616-T3	1671	2.04	3.14
HGRIS_004616-T4	HGRIS_004616-T4	1815	2.52	3.88
HGRIS_004616-T5	HGRIS_004616-T5	1941	0.02	0.03
HGRIS_004617-T1	HGRIS_004617-T1	2511	4.03	6.21
HGRIS_004617-T2	HGRIS_004617-T2	2466	0.89	1.38
HGRIS_004618-T1	HGRIS_004618-T1	1365	12.63	19.46
HGRIS_004618-T2	HGRIS_004618-T2	1470	8.22	12.66
HGRIS_004619-T1	HGRIS_004619-T1	2724	65.62	101.08
HGRIS_004620-T1	HGRIS_004620-T1	417	367	565.29
HGRIS_004621-T1	HGRIS_004621-T1	1134	7.35	11.32
HGRIS_004622-T1	HGRIS_004622-T1	1191	31.62	48.7
HGRIS_004623-T1	HGRIS_004623-T1	702	62.2	95.81
HGRIS_004624-T1	HGRIS_004624-T1	1188	17.15	26.41
HGRIS_004625-T1	HGRIS_004625-T1	2247	14.29	22.01
HGRIS_004626-T1	HGRIS_004626-T1	1350	40.89	62.98
HGRIS_004627-T1	HGRIS_004627-T1	3147	10.19	15.7
HGRIS_004628-T1	HGRIS_004628-T1	1605	12.51	19.27
HGRIS_004629-T1	HGRIS_004629-T1	630	32.2	49.6
HGRIS_004630-T1	HGRIS_004630-T1	309	443.14	682.58
HGRIS_004631-T1	HGRIS_004631-T1	798	6.64	10.23
HGRIS_004632-T1	HGRIS_004632-T1	954	30.1	46.37
HGRIS_004633-T1	HGRIS_004633-T1	882	36.9	56.84
HGRIS_004634-T1	HGRIS_004634-T1	405	77.6	119.53
HGRIS_004635-T1	HGRIS_004635-T1	486	763.43	1175.94
HGRIS_004636-T1	HGRIS_004636-T1	1374	53.12	81.82
HGRIS_004637-T1	HGRIS_004637-T1	1038	112.94	173.96
HGRIS_004638-T1	HGRIS_004638-T1	1377	436.85	672.89
HGRIS_004639-T1	HGRIS_004639-T1	453	94.35	145.33
HGRIS_004640-T1	HGRIS_004640-T1	2535	46.3	71.32
HGRIS_004641-T1	HGRIS_004641-T1	3285	2.96	4.56
HGRIS_004642-T1	HGRIS_004642-T1	1395	4.36	6.72
HGRIS_004643-T1	HGRIS_004643-T1	1251	8.01	12.34
HGRIS_004644-T1	HGRIS_004644-T1	516	29.41	45.3
HGRIS_004645-T1	HGRIS_004645-T1	801	12.87	19.82
HGRIS_004645-T2	HGRIS_004645-T2	999	30.18	46.49
HGRIS_004645-T3	HGRIS_004645-T3	1209	0	0
HGRIS_004646-T1	HGRIS_004646-T1	3585	131.3	202.25
HGRIS_004647-T1	HGRIS_004647-T1	324	39.4	60.68
HGRIS_004648-T1	HGRIS_004648-T1	1053	30.47	46.93
HGRIS_004649-T1	HGRIS_004649-T1	531	171.02	263.42
HGRIS_004650-T1	HGRIS_004650-T1	573	15.56	23.97
HGRIS_004651-T1	HGRIS_004651-T1	366	23.18	35.71
HGRIS_004652-T1	HGRIS_004652-T1	426	9.63	14.83
HGRIS_004653-T1	HGRIS_004653-T1	837	308.3	474.88
HGRIS_004654-T1	HGRIS_004654-T1	366	2.21	3.4
HGRIS_004655-T1	HGRIS_004655-T1	381	3.04	4.68
HGRIS_004656-T1	HGRIS_004656-T1	423	15.75	24.27
HGRIS_004657-T1	HGRIS_004657-T1	558	47.75	73.56
HGRIS_004658-T1	HGRIS_004658-T1	4626	26.17	40.32
HGRIS_004658-T2	HGRIS_004658-T2	3594	0.43	0.66
HGRIS_004659-T1	HGRIS_004659-T1	732	1.83	2.82
HGRIS_004660-T1	HGRIS_004660-T1	954	8.3	12.79
HGRIS_004661-T1	HGRIS_004661-T1	600	15.63	24.08
HGRIS_004662-T1	HGRIS_004662-T1	702	28.69	44.19
HGRIS_004663-T1	HGRIS_004663-T1	465	3.96	6.1
HGRIS_004664-T1	HGRIS_004664-T1	588	15.64	24.09
HGRIS_004665-T1	HGRIS_004665-T1	1287	18.25	28.11
HGRIS_004666-T1	HGRIS_004666-T1	2181	17.83	27.47
HGRIS_004667-T1	HGRIS_004667-T1	624	45.3	69.77
HGRIS_004668-T1	HGRIS_004668-T1	306	6.89	10.61
HGRIS_004669-T1	HGRIS_004669-T1	978	32.17	49.55
HGRIS_004669-T2	HGRIS_004669-T2	996	11.67	17.97
HGRIS_004669-T3	HGRIS_004669-T3	789	1.59	2.45
HGRIS_004669-T4	HGRIS_004669-T4	1059	19.31	29.74
HGRIS_004670-T1	HGRIS_004670-T1	993	44.74	68.92
HGRIS_004671-T1	HGRIS_004671-T1	981	47.45	73.09
HGRIS_004672-T1	HGRIS_004672-T1	207	148.64	228.95
HGRIS_004673-T1	HGRIS_004673-T1	612	323.99	499.05
HGRIS_004674-T1	HGRIS_004674-T1	753	105.81	162.99
HGRIS_004675-T1	HGRIS_004675-T1	855	117.06	180.31
HGRIS_004676-T1	HGRIS_004676-T1	747	9.76	15.03
HGRIS_004677-T1	HGRIS_004677-T1	5055	53.53	82.46
HGRIS_004678-T1	HGRIS_004678-T1	624	37.18	57.27
HGRIS_004679-T1	HGRIS_004679-T1	1080	1.76	2.72
HGRIS_004680-T1	HGRIS_004680-T1	5913	5.06	7.79
HGRIS_004681-T1	HGRIS_004681-T1	2508	12.17	18.74
HGRIS_004682-T1	HGRIS_004682-T1	882	1.85	2.85
HGRIS_004683-T1	HGRIS_004683-T1	501	16.39	25.25
HGRIS_004684-T1	HGRIS_004684-T1	447	27.08	41.71
HGRIS_004685-T1	HGRIS_004685-T1	339	2.26	3.48
HGRIS_004686-T1	HGRIS_004686-T1	867	2.21	3.4
HGRIS_004687-T1	HGRIS_004687-T1	999	0.46	0.71
HGRIS_004688-T1	HGRIS_004688-T1	2310	127.97	197.11
HGRIS_004689-T1	HGRIS_004689-T1	990	0.7	1.08
HGRIS_004690-T1	HGRIS_004690-T1	1452	32.49	50.05
HGRIS_004691-T1	HGRIS_004691-T1	2625	25.53	39.33
HGRIS_004692-T1	HGRIS_004692-T1	1338	13.32	20.51
HGRIS_004693-T1	HGRIS_004693-T1	2457	14.12	21.75
HGRIS_004693-T2	HGRIS_004693-T2	2298	0.96	1.48
HGRIS_004694-T1	HGRIS_004694-T1	786	10.63	16.38
HGRIS_004695-T1	HGRIS_004695-T1	1692	27.64	42.57
HGRIS_004696-T1	HGRIS_004696-T1	864	1.47	2.26
HGRIS_004697-T1	HGRIS_004697-T1	258	369.41	569.01
HGRIS_004698-T1	HGRIS_004698-T1	255	61.06	94.05
HGRIS_004699-T1	HGRIS_004699-T1	2703	15.99	24.62
HGRIS_004700-T1	HGRIS_004700-T1	312	64.79	99.8
HGRIS_004701-T1	HGRIS_004701-T1	3615	5.34	8.23
HGRIS_004702-T1	HGRIS_004702-T1	819	18.18	28
HGRIS_004703-T1	HGRIS_004703-T1	336	24.8	38.2
HGRIS_004704-T1	HGRIS_004704-T1	1287	89.56	137.95
HGRIS_004705-T1	HGRIS_004705-T1	711	8.13	12.52
HGRIS_004706-T1	HGRIS_004706-T1	936	34.48	53.11
HGRIS_004707-T1	HGRIS_004707-T1	1155	53.86	82.96
HGRIS_004707-T2	HGRIS_004707-T2	762	18.65	28.73
HGRIS_004707-T3	HGRIS_004707-T3	723	0.61	0.93
HGRIS_004708-T1	HGRIS_004708-T1	1440	12.56	19.35
HGRIS_004709-T1	HGRIS_004709-T1	708	56.45	86.95
HGRIS_004710-T1	HGRIS_004710-T1	528	30.5	46.98
HGRIS_004711-T1	HGRIS_004711-T1	708	2.33	3.59
HGRIS_004712-T1	HGRIS_004712-T1	663	0.06	0.09
HGRIS_004713-T1	HGRIS_004713-T1	1971	18.25	28.11
HGRIS_004714-T1	HGRIS_004714-T1	1323	27.39	42.19
HGRIS_004715-T1	HGRIS_004715-T1	981	9.26	14.26
HGRIS_004716-T1	HGRIS_004716-T1	720	13.45	20.71
HGRIS_004717-T1	HGRIS_004717-T1	636	18.98	29.24
HGRIS_004718-T1	HGRIS_004718-T1	651	95.32	146.82
HGRIS_004719-T1	HGRIS_004719-T1	333	435.11	670.22
HGRIS_004720-T1	HGRIS_004720-T1	933	130.42	200.89
HGRIS_004721-T1	HGRIS_004721-T1	1800	41.48	63.9
HGRIS_004722-T1	HGRIS_004722-T1	4110	4.74	7.3
HGRIS_004723-T1	HGRIS_004723-T1	1299	4.94	7.61
HGRIS_004723-T2	HGRIS_004723-T2	1245	0	0
HGRIS_004723-T3	HGRIS_004723-T3	1293	0.76	1.17
HGRIS_004724-T1	HGRIS_004724-T1	2670	2.85	4.38
HGRIS_004725-T1	HGRIS_004725-T1	3231	10.26	15.8
HGRIS_004726-T1	HGRIS_004726-T1	1986	4.31	6.64
HGRIS_004726-T2	HGRIS_004726-T2	1590	5.73	8.82
HGRIS_004727-T1	HGRIS_004727-T1	777	99.01	152.5
HGRIS_004728-T1	HGRIS_004728-T1	600	34.08	52.5
HGRIS_004729-T1	HGRIS_004729-T1	348	555.68	855.93
HGRIS_004730-T1	HGRIS_004730-T1	1503	17.53	27
HGRIS_004731-T1	HGRIS_004731-T1	2268	33.46	51.54
HGRIS_004732-T1	HGRIS_004732-T1	1509	9.43	14.52
HGRIS_004733-T1	HGRIS_004733-T1	2826	6.82	10.5
HGRIS_004734-T1	HGRIS_004734-T1	1008	6.26	9.64
HGRIS_004734-T2	HGRIS_004734-T2	885	1.32	2.04
HGRIS_004734-T3	HGRIS_004734-T3	1311	3.23	4.97
HGRIS_004735-T1	HGRIS_004735-T1	2052	4.93	7.6
HGRIS_004736-T1	HGRIS_004736-T1	2526	10.69	16.47
HGRIS_004737-T1	HGRIS_004737-T1	327	83.94	129.3
HGRIS_004738-T1	HGRIS_004738-T1	1305	153.84	236.97
HGRIS_004739-T1	HGRIS_004739-T1	1566	36.99	56.97
HGRIS_004740-T1	HGRIS_004740-T1	1821	6.95	10.7
HGRIS_004741-T1	HGRIS_004741-T1	702	9.74	15
HGRIS_004742-T1	HGRIS_004742-T1	822	16.36	25.2
HGRIS_004743-T1	HGRIS_004743-T1	1854	24.95	38.43
HGRIS_004743-T2	HGRIS_004743-T2	1356	2.11	3.25
HGRIS_004743-T3	HGRIS_004743-T3	1218	10.14	15.62
HGRIS_004744-T1	HGRIS_004744-T1	1155	71.46	110.07
HGRIS_004744-T2	HGRIS_004744-T2	1104	3.49	5.37
HGRIS_004745-T1	HGRIS_004745-T1	1491	19.65	30.27
HGRIS_004746-T1	HGRIS_004746-T1	3669	6.93	10.67
HGRIS_004747-T1	HGRIS_004747-T1	2403	28.51	43.91
HGRIS_004748-T1	HGRIS_004748-T1	366	84.68	130.44
HGRIS_004749-T1	HGRIS_004749-T1	474	81.88	126.12
HGRIS_004750-T1	HGRIS_004750-T1	1941	1.83	2.82
HGRIS_004751-T1	HGRIS_004751-T1	318	0.89	1.36
HGRIS_004752-T1	HGRIS_004752-T1	1320	1.57	2.42
HGRIS_004753-T1	HGRIS_004753-T1	321	0	0
HGRIS_004754-T1	HGRIS_004754-T1	666	1.45	2.23
HGRIS_004755-T1	HGRIS_004755-T1	174	66.56	102.52
HGRIS_004756-T1	HGRIS_004756-T1	657	5.29	8.15
HGRIS_004758-T1	HGRIS_004758-T1	1377	0.26	0.4
HGRIS_004759-T1	HGRIS_004759-T1	834	0.35	0.54
HGRIS_004760-T1	HGRIS_004760-T1	3201	47.03	72.44
HGRIS_004761-T1	HGRIS_004761-T1	4806	20.93	32.24
HGRIS_004762-T1	HGRIS_004762-T1	1857	38.1	58.69
HGRIS_004763-T1	HGRIS_004763-T1	972	18.09	27.86
HGRIS_004764-T1	HGRIS_004764-T1	1602	8.28	12.75
HGRIS_004765-T1	HGRIS_004765-T1	339	12.41	19.12
HGRIS_004766-T1	HGRIS_004766-T1	1158	11.04	17
HGRIS_004767-T1	HGRIS_004767-T1	1119	30.43	46.87
HGRIS_004768-T1	HGRIS_004768-T1	609	24.28	37.4
HGRIS_004769-T1	HGRIS_004769-T1	564	52.53	80.91
HGRIS_004770-T1	HGRIS_004770-T1	1119	35.05	53.98
HGRIS_004770-T2	HGRIS_004770-T2	1191	6.6	10.17
HGRIS_004771-T1	HGRIS_004771-T1	594	7.6	11.71
HGRIS_004772-T1	HGRIS_004772-T1	504	136.51	210.27
HGRIS_004773-T1	HGRIS_004773-T1	2514	34.5	53.15
HGRIS_004774-T1	HGRIS_004774-T1	1680	1.48	2.27
HGRIS_004775-T1	HGRIS_004775-T1	1659	0.78	1.19
HGRIS_004776-T1	HGRIS_004776-T1	1677	3.3	5.08
HGRIS_004777-T1	HGRIS_004777-T1	1596	25.37	39.08
HGRIS_004778-T1	HGRIS_004778-T1	3132	21.48	33.09
HGRIS_004778-T2	HGRIS_004778-T2	3363	21.41	32.98
HGRIS_004779-T1	HGRIS_004779-T1	468	29.37	45.24
HGRIS_004780-T1	HGRIS_004780-T1	1659	1.3	2
HGRIS_004781-T1	HGRIS_004781-T1	420	129.65	199.7
HGRIS_004782-T1	HGRIS_004782-T1	666	8.35	12.86
HGRIS_004783-T1	HGRIS_004783-T1	417	155.59	239.66
HGRIS_004784-T1	HGRIS_004784-T1	603	60.36	92.98
HGRIS_004785-T1	HGRIS_004785-T1	1728	38.44	59.21
HGRIS_004785-T2	HGRIS_004785-T2	1242	3.55	5.46
HGRIS_004785-T3	HGRIS_004785-T3	1239	20.32	31.3
HGRIS_004786-T1	HGRIS_004786-T1	1695	6.99	10.76
HGRIS_004787-T1	HGRIS_004787-T1	276	62.21	95.82
HGRIS_004788-T1	HGRIS_004788-T1	4239	6.08	9.36
HGRIS_004788-T2	HGRIS_004788-T2	3303	4.47	6.89
HGRIS_004789-T1	HGRIS_004789-T1	1377	2.93	4.51
HGRIS_004789-T2	HGRIS_004789-T2	1335	0	0
HGRIS_004790-T1	HGRIS_004790-T1	915	24.68	38.01
HGRIS_004791-T1	HGRIS_004791-T1	699	776.03	1195.34
HGRIS_004792-T1	HGRIS_004792-T1	4263	26.29	40.49
HGRIS_004793-T1	HGRIS_004793-T1	1428	20.75	31.97
HGRIS_004793-T2	HGRIS_004793-T2	1839	13.34	20.54
HGRIS_004794-T1	HGRIS_004794-T1	1728	3.44	5.31
HGRIS_004795-T1	HGRIS_004795-T1	699	5.11	7.87
HGRIS_004796-T1	HGRIS_004796-T1	1701	4.22	6.5
HGRIS_004796-T2	HGRIS_004796-T2	1446	0	0
HGRIS_004796-T3	HGRIS_004796-T3	1410	0	0
HGRIS_004796-T4	HGRIS_004796-T4	1476	0	0
HGRIS_004796-T5	HGRIS_004796-T5	1635	0.83	1.28
HGRIS_004796-T6	HGRIS_004796-T6	1512	0	0
HGRIS_004797-T1	HGRIS_004797-T1	1908	7.37	11.35
HGRIS_004797-T2	HGRIS_004797-T2	1824	13.79	21.24
HGRIS_004798-T1	HGRIS_004798-T1	1683	6.14	9.46
HGRIS_004799-T1	HGRIS_004799-T1	1809	22.47	34.62
HGRIS_004800-T1	HGRIS_004800-T1	1650	7.28	11.21
HGRIS_004800-T2	HGRIS_004800-T2	1431	0.68	1.05
HGRIS_004801-T1	HGRIS_004801-T1	1113	42.15	64.93
HGRIS_004802-T1	HGRIS_004802-T1	1830	40.83	62.9
HGRIS_004803-T1	HGRIS_004803-T1	534	87.26	134.41
HGRIS_004804-T1	HGRIS_004804-T1	2490	39.92	61.49
HGRIS_004805-T1	HGRIS_004805-T1	1341	9.89	15.24
HGRIS_004806-T1	HGRIS_004806-T1	645	64.12	98.77
HGRIS_004807-T1	HGRIS_004807-T1	1365	1.31	2.02
HGRIS_004808-T1	HGRIS_004808-T1	936	1.04	1.6
HGRIS_004809-T1	HGRIS_004809-T1	753	0.1	0.15
HGRIS_004810-T1	HGRIS_004810-T1	1086	1.87	2.88
HGRIS_004811-T1	HGRIS_004811-T1	432	199.94	307.97
HGRIS_004812-T1	HGRIS_004812-T1	3858	11.8	18.17
HGRIS_004813-T1	HGRIS_004813-T1	849	9.72	14.98
HGRIS_004814-T1	HGRIS_004814-T1	1101	61.19	94.26
HGRIS_004815-T1	HGRIS_004815-T1	978	72.45	111.59
HGRIS_004816-T1	HGRIS_004816-T1	426	357.32	550.39
HGRIS_004817-T1	HGRIS_004817-T1	939	2.85	4.39
HGRIS_004818-T1	HGRIS_004818-T1	1191	4.96	7.65
HGRIS_004819-T1	HGRIS_004819-T1	459	651.89	1004.12
HGRIS_004820-T1	HGRIS_004820-T1	336	1088.01	1675.9
HGRIS_004820-T2	HGRIS_004820-T2	336	1088.01	1675.9
HGRIS_004821-T1	HGRIS_004821-T1	2850	30.76	47.37
HGRIS_004822-T1	HGRIS_004822-T1	813	14.93	22.99
HGRIS_004823-T1	HGRIS_004823-T1	996	18.07	27.84
HGRIS_004824-T1	HGRIS_004824-T1	2553	32.07	49.4
HGRIS_004825-T1	HGRIS_004825-T1	4665	9.92	15.29
HGRIS_004826-T1	HGRIS_004826-T1	492	3.06	4.71
HGRIS_004827-T1	HGRIS_004827-T1	498	6.69	10.31
HGRIS_004828-T1	HGRIS_004828-T1	426	3.25	5
HGRIS_004829-T1	HGRIS_004829-T1	2820	8.05	12.4
HGRIS_004829-T2	HGRIS_004829-T2	2289	5.89	9.07
HGRIS_004829-T3	HGRIS_004829-T3	2154	0.51	0.79
HGRIS_004830-T1	HGRIS_004830-T1	1641	13.97	21.52
HGRIS_004831-T1	HGRIS_004831-T1	240	10.49	16.16
HGRIS_004832-T1	HGRIS_004832-T1	300	12.78	19.68
HGRIS_004833-T1	HGRIS_004833-T1	2601	15.44	23.78
HGRIS_004834-T1	HGRIS_004834-T1	318	3.32	5.11
HGRIS_004835-T1	HGRIS_004835-T1	2778	12.22	18.83
HGRIS_004836-T1	HGRIS_004836-T1	318	12.61	19.43
HGRIS_004837-T1	HGRIS_004837-T1	2316	2.35	3.62
HGRIS_004838-T1	HGRIS_004838-T1	669	1.01	1.55
HGRIS_004839-T1	HGRIS_004839-T1	1350	12.58	19.38
HGRIS_004840-T1	HGRIS_004840-T1	345	4.87	7.5
HGRIS_004841-T1	HGRIS_004841-T1	915	126.75	195.23
HGRIS_004841-T2	HGRIS_004841-T2	762	0	0
HGRIS_004842-T1	HGRIS_004842-T1	1443	14.44	22.24
HGRIS_004844-T1	HGRIS_004844-T1	1332	0	0
HGRIS_004844-T2	HGRIS_004844-T2	1518	1.46	2.25
HGRIS_004845-T1	HGRIS_004845-T1	1071	17.43	26.84
HGRIS_004846-T1	HGRIS_004846-T1	1623	13.69	21.08
HGRIS_004847-T1	HGRIS_004847-T1	714	35.49	54.66
HGRIS_004848-T1	HGRIS_004848-T1	3477	52.13	80.3
HGRIS_004849-T1	HGRIS_004849-T1	4368	6.33	9.75
HGRIS_004850-T1	HGRIS_004850-T1	570	1.8	2.78
HGRIS_004850-T2	HGRIS_004850-T2	1050	26.66	41.07
HGRIS_004851-T1	HGRIS_004851-T1	1425	12.01	18.5
HGRIS_004852-T1	HGRIS_004852-T1	2535	4.68	7.21
HGRIS_004853-T1	HGRIS_004853-T1	777	12.85	19.79
HGRIS_004854-T1	HGRIS_004854-T1	750	193.04	297.35
HGRIS_004855-T1	HGRIS_004855-T1	969	18.19	28.03
HGRIS_004856-T1	HGRIS_004856-T1	1962	5.22	8.05
HGRIS_004856-T2	HGRIS_004856-T2	1869	0.59	0.91
HGRIS_004857-T1	HGRIS_004857-T1	426	1.39	2.14
HGRIS_004858-T1	HGRIS_004858-T1	600	24.69	38.04
HGRIS_004859-T1	HGRIS_004859-T1	462	89.02	137.12
HGRIS_004860-T1	HGRIS_004860-T1	795	33.63	51.79
HGRIS_004861-T1	HGRIS_004861-T1	4683	3.61	5.56
HGRIS_004861-T2	HGRIS_004861-T2	3870	1.37	2.1
HGRIS_004862-T1	HGRIS_004862-T1	1002	37.26	57.39
HGRIS_004863-T1	HGRIS_004863-T1	1599	173.96	267.96
HGRIS_004863-T2	HGRIS_004863-T2	1590	1.21	1.86
HGRIS_004863-T3	HGRIS_004863-T3	1593	21.8	33.58
HGRIS_004864-T1	HGRIS_004864-T1	1233	14.62	22.52
HGRIS_004865-T1	HGRIS_004865-T1	1269	9.08	13.99
HGRIS_004866-T1	HGRIS_004866-T1	1371	29.32	45.16
HGRIS_004866-T2	HGRIS_004866-T2	1098	53.76	82.81
HGRIS_004867-T1	HGRIS_004867-T1	1884	20.16	31.06
HGRIS_004868-T1	HGRIS_004868-T1	4452	33.65	51.84
HGRIS_004869-T1	HGRIS_004869-T1	1134	19.74	30.41
HGRIS_004870-T1	HGRIS_004870-T1	1620	0.46	0.71
HGRIS_004871-T1	HGRIS_004871-T1	885	1.77	2.72
HGRIS_004872-T1	HGRIS_004872-T1	732	10.33	15.91
HGRIS_004873-T1	HGRIS_004873-T1	546	51.23	78.91
HGRIS_004874-T1	HGRIS_004874-T1	2748	28.81	44.38
HGRIS_004875-T1	HGRIS_004875-T1	249	26.02	40.08
HGRIS_004876-T1	HGRIS_004876-T1	720	54.74	84.32
HGRIS_004877-T1	HGRIS_004877-T1	1569	11.51	17.74
HGRIS_004878-T1	HGRIS_004878-T1	807	0	0
HGRIS_004878-T2	HGRIS_004878-T2	861	0.76	1.16
HGRIS_004879-T1	HGRIS_004879-T1	1218	49.98	76.99
HGRIS_004880-T1	HGRIS_004880-T1	954	6954.1	10711.6
HGRIS_004880-T2	HGRIS_004880-T2	918	24.67	38.01
HGRIS_004881-T1	HGRIS_004881-T1	903	25.44	39.18
HGRIS_004882-T1	HGRIS_004882-T1	324	0.63	0.97
HGRIS_004883-T1	HGRIS_004883-T1	456	3.38	5.21
HGRIS_004884-T1	HGRIS_004884-T1	2130	44.45	68.46
HGRIS_004885-T1	HGRIS_004885-T1	945	5.15	7.94
HGRIS_004886-T1	HGRIS_004886-T1	1803	10.95	16.87
HGRIS_004886-T2	HGRIS_004886-T2	1263	1.21	1.87
HGRIS_004887-T1	HGRIS_004887-T1	954	2575.94	3967.79
HGRIS_004887-T2	HGRIS_004887-T2	963	508.42	783.13
HGRIS_004888-T1	HGRIS_004888-T1	1788	12.18	18.76
HGRIS_004889-T1	HGRIS_004889-T1	2256	23.68	36.48
HGRIS_004890-T1	HGRIS_004890-T1	2094	8.64	13.31
HGRIS_004891-T1	HGRIS_004891-T1	1329	7.13	10.98
HGRIS_004892-T1	HGRIS_004892-T1	267	56.99	87.78
HGRIS_004893-T1	HGRIS_004893-T1	414	8.33	12.83
HGRIS_004894-T1	HGRIS_004894-T1	474	8.81	13.56
HGRIS_004895-T1	HGRIS_004895-T1	6699	10.7	16.49
HGRIS_004895-T2	HGRIS_004895-T2	5895	17.1	26.33
HGRIS_004896-T1	HGRIS_004896-T1	339	194.5	299.6
HGRIS_004897-T1	HGRIS_004897-T1	2835	10.6	16.33
HGRIS_004898-T1	HGRIS_004898-T1	3255	25.98	40.02
HGRIS_004898-T2	HGRIS_004898-T2	3063	6.12	9.42
HGRIS_004900-T1	HGRIS_004900-T1	1497	46.58	71.75
HGRIS_004901-T1	HGRIS_004901-T1	1356	20.49	31.55
HGRIS_004902-T1	HGRIS_004902-T1	804	1.44	2.21
HGRIS_004903-T1	HGRIS_004903-T1	1410	9	13.87
HGRIS_004904-T1	HGRIS_004904-T1	1020	21.01	32.36
HGRIS_004905-T1	HGRIS_004905-T1	774	47.22	72.73
HGRIS_004906-T1	HGRIS_004906-T1	546	10.15	15.64
HGRIS_004906-T2	HGRIS_004906-T2	906	7.53	11.6
HGRIS_004907-T1	HGRIS_004907-T1	489	63.45	97.74
HGRIS_004907-T2	HGRIS_004907-T2	312	26.37	40.62
HGRIS_004907-T3	HGRIS_004907-T3	231	115.74	178.27
HGRIS_004908-T1	HGRIS_004908-T1	1227	189.8	292.35
HGRIS_004909-T1	HGRIS_004909-T1	1482	1.48	2.28
HGRIS_004910-T1	HGRIS_004910-T1	4188	14.27	21.98
HGRIS_004911-T1	HGRIS_004911-T1	1419	26.1	40.2
HGRIS_004912-T1	HGRIS_004912-T1	1206	8.24	12.69
HGRIS_004913-T1	HGRIS_004913-T1	2235	31.69	48.81
HGRIS_004914-T1	HGRIS_004914-T1	1125	74.19	114.28
HGRIS_004914-T2	HGRIS_004914-T2	1257	50.98	78.53
HGRIS_004916-T1	HGRIS_004916-T1	1560	26.9	41.43
HGRIS_004918-T1	HGRIS_004918-T1	1383	51.34	79.07
HGRIS_004919-T1	HGRIS_004919-T1	1503	23.1	35.59
HGRIS_004920-T1	HGRIS_004920-T1	1737	3.01	4.64
HGRIS_004921-T1	HGRIS_004921-T1	3486	17.6	27.11
HGRIS_004922-T1	HGRIS_004922-T1	3000	65.93	101.55
HGRIS_004923-T1	HGRIS_004923-T1	921	18.71	28.82
HGRIS_004924-T1	HGRIS_004924-T1	2028	44.17	68.04
HGRIS_004925-T1	HGRIS_004925-T1	804	24.51	37.75
HGRIS_004926-T1	HGRIS_004926-T1	9165	4.13	6.36
HGRIS_004927-T1	HGRIS_004927-T1	876	0.98	1.5
HGRIS_004927-T2	HGRIS_004927-T2	549	0.2	0.31
HGRIS_004927-T3	HGRIS_004927-T3	720	0.11	0.17
HGRIS_004928-T1	HGRIS_004928-T1	1821	147.59	227.33
HGRIS_004929-T1	HGRIS_004929-T1	936	124.85	192.31
HGRIS_004930-T1	HGRIS_004930-T1	3183	51.33	79.06
HGRIS_004931-T1	HGRIS_004931-T1	1668	4.34	6.68
HGRIS_004933-T1	HGRIS_004933-T1	1302	68.16	105
HGRIS_004934-T1	HGRIS_004934-T1	1443	27.86	42.91
HGRIS_004935-T1	HGRIS_004935-T1	2118	10.79	16.61
HGRIS_004936-T1	HGRIS_004936-T1	501	59.82	92.14
HGRIS_004937-T1	HGRIS_004937-T1	174	229.52	353.53
HGRIS_004938-T1	HGRIS_004938-T1	837	4.65	7.17
HGRIS_004938-T2	HGRIS_004938-T2	669	1.81	2.78
HGRIS_004939-T1	HGRIS_004939-T1	1668	47.17	72.65
HGRIS_004940-T1	HGRIS_004940-T1	744	4.74	7.29
HGRIS_004942-T1	HGRIS_004942-T1	405	17.77	27.37
HGRIS_004943-T1	HGRIS_004943-T1	1101	10.98	16.91
HGRIS_004944-T1	HGRIS_004944-T1	570	27.68	42.64
HGRIS_004945-T1	HGRIS_004945-T1	405	96.9	149.26
HGRIS_004946-T1	HGRIS_004946-T1	2700	70.9	109.2
HGRIS_004947-T1	HGRIS_004947-T1	1497	35.2	54.22
HGRIS_004948-T1	HGRIS_004948-T1	4437	7.49	11.53
HGRIS_004949-T1	HGRIS_004949-T1	984	33.65	51.83
HGRIS_004950-T1	HGRIS_004950-T1	1191	53.17	81.91
HGRIS_004951-T1	HGRIS_004951-T1	1068	35.18	54.19
HGRIS_004952-T1	HGRIS_004952-T1	882	1.58	2.44
HGRIS_004953-T1	HGRIS_004953-T1	1017	1.38	2.12
HGRIS_004953-T2	HGRIS_004953-T2	858	0.41	0.63
HGRIS_004953-T3	HGRIS_004953-T3	750	0	0
HGRIS_004954-T1	HGRIS_004954-T1	1062	3.07	4.72
HGRIS_004954-T2	HGRIS_004954-T2	855	0.06	0.09
HGRIS_004954-T3	HGRIS_004954-T3	714	1.28	1.98
HGRIS_004955-T1	HGRIS_004955-T1	1059	5.82	8.97
HGRIS_004955-T2	HGRIS_004955-T2	804	0.95	1.46
HGRIS_004956-T1	HGRIS_004956-T1	531	3.97	6.11
HGRIS_004957-T1	HGRIS_004957-T1	3387	32.91	50.69
HGRIS_004958-T1	HGRIS_004958-T1	5547	33.1	50.98
HGRIS_004959-T1	HGRIS_004959-T1	438	181.48	279.54
HGRIS_004960-T1	HGRIS_004960-T1	2031	17.02	26.22
HGRIS_004961-T1	HGRIS_004961-T1	1797	10.17	15.66
HGRIS_004962-T1	HGRIS_004962-T1	615	438.64	675.65
HGRIS_004963-T1	HGRIS_004963-T1	1572	19.22	29.6
HGRIS_004964-T1	HGRIS_004964-T1	3024	18.55	28.57
HGRIS_004965-T1	HGRIS_004965-T1	2280	9.26	14.27
HGRIS_004966-T1	HGRIS_004966-T1	1503	30.23	46.57
HGRIS_004967-T1	HGRIS_004967-T1	1143	21.84	33.65
HGRIS_004968-T1	HGRIS_004968-T1	2337	65.74	101.26
HGRIS_004969-T1	HGRIS_004969-T1	2070	33.44	51.51
HGRIS_004970-T1	HGRIS_004970-T1	249	24.57	37.85
HGRIS_004971-T1	HGRIS_004971-T1	1401	9.64	14.85
HGRIS_004972-T1	HGRIS_004972-T1	903	94.72	145.89
HGRIS_004973-T1	HGRIS_004973-T1	318	108.88	167.71
HGRIS_004974-T1	HGRIS_004974-T1	993	39.24	60.44
HGRIS_004975-T1	HGRIS_004975-T1	2655	16.75	25.8
HGRIS_004976-T1	HGRIS_004976-T1	2490	15.93	24.54
HGRIS_004977-T1	HGRIS_004977-T1	774	21.43	33.02
HGRIS_004978-T1	HGRIS_004978-T1	309	35.43	54.58
HGRIS_004979-T1	HGRIS_004979-T1	975	2.07	3.19
HGRIS_004980-T1	HGRIS_004980-T1	1209	6.7	10.32
HGRIS_004981-T1	HGRIS_004981-T1	180	2567.43	3954.68
HGRIS_004982-T1	HGRIS_004982-T1	1176	31.64	48.73
HGRIS_004982-T2	HGRIS_004982-T2	1410	17.25	26.57
HGRIS_004983-T1	HGRIS_004983-T1	1548	12.88	19.84
HGRIS_004983-T2	HGRIS_004983-T2	1302	7.98	12.3
HGRIS_004984-T1	HGRIS_004984-T1	1515	1.88	2.9
HGRIS_004985-T1	HGRIS_004985-T1	1518	1.2	1.85
HGRIS_004986-T1	HGRIS_004986-T1	1062	3.69	5.69
HGRIS_004987-T1	HGRIS_004987-T1	1578	17.76	27.36
HGRIS_004988-T1	HGRIS_004988-T1	1071	24.64	37.96
HGRIS_004989-T1	HGRIS_004989-T1	1806	26.2	40.36
HGRIS_004990-T1	HGRIS_004990-T1	2985	12.23	18.84
HGRIS_004991-T1	HGRIS_004991-T1	336	37.15	57.23
HGRIS_004991-T2	HGRIS_004991-T2	315	11.06	17.04
HGRIS_004992-T1	HGRIS_004992-T1	1347	15.23	23.46
HGRIS_004993-T1	HGRIS_004993-T1	480	19.96	30.75
HGRIS_004994-T1	HGRIS_004994-T1	366	4.1	6.32
HGRIS_004995-T1	HGRIS_004995-T1	1395	12.15	18.72
HGRIS_004996-T1	HGRIS_004996-T1	1749	10.94	16.85
HGRIS_004997-T1	HGRIS_004997-T1	1545	13.81	21.28
HGRIS_004998-T1	HGRIS_004998-T1	2016	40.49	62.38
HGRIS_004999-T1	HGRIS_004999-T1	960	20.66	31.82
HGRIS_005000-T1	HGRIS_005000-T1	1584	35.35	54.44
HGRIS_005001-T1	HGRIS_005001-T1	1455	17.89	27.55
HGRIS_005002-T1	HGRIS_005002-T1	876	8.99	13.84
HGRIS_005003-T1	HGRIS_005003-T1	873	53.69	82.69
HGRIS_005004-T1	HGRIS_005004-T1	7053	20.53	31.62
HGRIS_005005-T1	HGRIS_005005-T1	2061	14.11	21.74
HGRIS_005006-T1	HGRIS_005006-T1	996	13.32	20.51
HGRIS_005007-T1	HGRIS_005007-T1	366	4.57	7.04
HGRIS_005008-T1	HGRIS_005008-T1	1731	12.53	19.3
HGRIS_005009-T1	HGRIS_005009-T1	507	0.68	1.05
HGRIS_005010-T1	HGRIS_005010-T1	2610	11.43	17.6
HGRIS_005010-T2	HGRIS_005010-T2	1998	0	0
HGRIS_005010-T3	HGRIS_005010-T3	1926	6.98	10.75
HGRIS_005010-T4	HGRIS_005010-T4	2079	0	0
HGRIS_005011-T1	HGRIS_005011-T1	372	115.84	178.44
HGRIS_005012-T1	HGRIS_005012-T1	1431	109.25	168.28
HGRIS_005014-T1	HGRIS_005014-T1	2313	4.47	6.89
HGRIS_005015-T1	HGRIS_005015-T1	1212	7.12	10.97
HGRIS_005016-T1	HGRIS_005016-T1	2295	0.92	1.42
HGRIS_005016-T2	HGRIS_005016-T2	2301	15.03	23.15
HGRIS_005017-T1	HGRIS_005017-T1	1035	15.62	24.07
HGRIS_005018-T1	HGRIS_005018-T1	351	11.09	17.08
HGRIS_005019-T1	HGRIS_005019-T1	867	13.44	20.71
HGRIS_005020-T1	HGRIS_005020-T1	1806	22.55	34.73
HGRIS_005021-T1	HGRIS_005021-T1	1023	0.86	1.33
HGRIS_005022-T1	HGRIS_005022-T1	1002	3.54	5.46
HGRIS_005022-T2	HGRIS_005022-T2	951	0	0
HGRIS_005023-T1	HGRIS_005023-T1	624	21.25	32.74
HGRIS_005024-T1	HGRIS_005024-T1	573	11.9	18.33
HGRIS_005025-T1	HGRIS_005025-T1	393	8.42	12.96
HGRIS_005026-T1	HGRIS_005026-T1	2142	20.63	31.77
HGRIS_005027-T1	HGRIS_005027-T1	675	1.38	2.13
HGRIS_005028-T1	HGRIS_005028-T1	1731	14.7	22.64
HGRIS_005029-T1	HGRIS_005029-T1	321	7.12	10.97
HGRIS_005030-T1	HGRIS_005030-T1	1437	79.43	122.35
HGRIS_005031-T1	HGRIS_005031-T1	1236	1.94	2.99
HGRIS_005031-T2	HGRIS_005031-T2	1494	11.02	16.97
HGRIS_005032-T1	HGRIS_005032-T1	1515	26.78	41.24
HGRIS_005033-T1	HGRIS_005033-T1	1836	38.35	59.07
HGRIS_005034-T1	HGRIS_005034-T1	231	88.84	136.84
HGRIS_005035-T1	HGRIS_005035-T1	1929	26.73	41.17
HGRIS_005036-T1	HGRIS_005036-T1	784	6.21	9.57
HGRIS_005037-T1	HGRIS_005037-T1	6672	9.19	14.16
HGRIS_005038-T1	HGRIS_005038-T1	300	87.87	135.35
HGRIS_005039-T1	HGRIS_005039-T1	1521	1.97	3.04
HGRIS_005040-T1	HGRIS_005040-T1	873	2.74	4.21
HGRIS_005041-T1	HGRIS_005041-T1	1107	11.39	17.54
HGRIS_005041-T2	HGRIS_005041-T2	876	2.97	4.57
HGRIS_005042-T1	HGRIS_005042-T1	1050	28.1	43.28
HGRIS_005043-T1	HGRIS_005043-T1	786	11.44	17.62
HGRIS_005044-T1	HGRIS_005044-T1	1161	21.43	33.02
HGRIS_005045-T1	HGRIS_005045-T1	1644	4.17	6.43
HGRIS_005046-T1	HGRIS_005046-T1	447	21.87	33.69
HGRIS_005047-T1	HGRIS_005047-T1	321	6.48	9.97
HGRIS_005048-T1	HGRIS_005048-T1	1305	11.98	18.45
HGRIS_005049-T1	HGRIS_005049-T1	1026	34.96	53.86
HGRIS_005050-T1	HGRIS_005050-T1	1692	89.87	138.43
HGRIS_005051-T1	HGRIS_005051-T1	1794	7.28	11.22
HGRIS_005052-T1	HGRIS_005052-T1	1851	261.21	402.35
HGRIS_005053-T1	HGRIS_005053-T1	726	48.62	74.89
HGRIS_005054-T1	HGRIS_005054-T1	1026	38.21	58.86
HGRIS_005055-T1	HGRIS_005055-T1	1542	1.41	2.17
HGRIS_005056-T1	HGRIS_005056-T1	2622	22.77	35.08
HGRIS_005056-T2	HGRIS_005056-T2	2067	3.69	5.68
HGRIS_005057-T1	HGRIS_005057-T1	1551	15.52	23.91
HGRIS_005058-T1	HGRIS_005058-T1	1527	8.28	12.76
HGRIS_005058-T2	HGRIS_005058-T2	1494	1.63	2.52
HGRIS_005059-T1	HGRIS_005059-T1	516	0.75	1.15
HGRIS_005060-T1	HGRIS_005060-T1	2505	4	6.16
HGRIS_005061-T1	HGRIS_005061-T1	1746	16	24.65
HGRIS_005062-T1	HGRIS_005062-T1	1587	11.03	17
HGRIS_005062-T2	HGRIS_005062-T2	1608	20.57	31.68
HGRIS_005063-T1	HGRIS_005063-T1	729	24.79	38.19
HGRIS_005064-T1	HGRIS_005064-T1	174	293.78	452.52
HGRIS_005065-T1	HGRIS_005065-T1	747	26.24	40.42
HGRIS_005066-T1	HGRIS_005066-T1	2274	67.65	104.21
HGRIS_005066-T2	HGRIS_005066-T2	2307	109.01	167.92
HGRIS_005066-T3	HGRIS_005066-T3	2565	40.77	62.8
HGRIS_005066-T4	HGRIS_005066-T4	1662	1.67	2.57
HGRIS_005066-T5	HGRIS_005066-T5	1971	115.83	178.41
HGRIS_005067-T1	HGRIS_005067-T1	711	29.99	46.19
HGRIS_005068-T1	HGRIS_005068-T1	900	8.79	13.54
HGRIS_005069-T1	HGRIS_005069-T1	891	44.6	68.7
HGRIS_005070-T1	HGRIS_005070-T1	912	5.61	8.65
HGRIS_005071-T1	HGRIS_005071-T1	1029	7.93	12.22
HGRIS_005072-T1	HGRIS_005072-T1	1224	1.73	2.67
HGRIS_005072-T2	HGRIS_005072-T2	1344	1.99	3.07
HGRIS_005073-T1	HGRIS_005073-T1	1056	12.54	19.31
HGRIS_005074-T1	HGRIS_005074-T1	834	1.04	1.6
HGRIS_005075-T1	HGRIS_005075-T1	2145	9.92	15.28
HGRIS_005076-T1	HGRIS_005076-T1	810	4.48	6.9
HGRIS_005077-T1	HGRIS_005077-T1	894	5.84	8.99
HGRIS_005078-T1	HGRIS_005078-T1	684	4.78	7.36
HGRIS_005079-T1	HGRIS_005079-T1	5457	28.03	43.18
HGRIS_005080-T1	HGRIS_005080-T1	1728	40.23	61.97
HGRIS_005081-T1	HGRIS_005081-T1	504	0.35	0.53
HGRIS_005082-T1	HGRIS_005082-T1	387	1.54	2.37
HGRIS_005083-T1	HGRIS_005083-T1	351	3.81	5.87
HGRIS_005084-T1	HGRIS_005084-T1	411	3.73	5.74
HGRIS_005085-T1	HGRIS_005085-T1	1014	11.15	17.17
HGRIS_005086-T1	HGRIS_005086-T1	633	18.43	28.39
HGRIS_005086-T2	HGRIS_005086-T2	753	4.81	7.42
HGRIS_005088-T1	HGRIS_005088-T1	1575	4.27	6.57
HGRIS_005088-T2	HGRIS_005088-T2	1074	2.56	3.94
HGRIS_005089-T1	HGRIS_005089-T1	1362	10.76	16.57
HGRIS_005090-T1	HGRIS_005090-T1	1698	0.53	0.81
HGRIS_005091-T1	HGRIS_005091-T1	2640	14.91	22.97
HGRIS_005092-T1	HGRIS_005092-T1	1482	2.44	3.76
HGRIS_005093-T1	HGRIS_005093-T1	1581	89.6	138.01
HGRIS_005094-T1	HGRIS_005094-T1	1332	3.04	4.69
HGRIS_005095-T1	HGRIS_005095-T1	513	49.03	75.52
HGRIS_005095-T2	HGRIS_005095-T2	648	20.73	31.93
HGRIS_005097-T1	HGRIS_005097-T1	837	29.18	44.95
HGRIS_005097-T2	HGRIS_005097-T2	717	8.34	12.84
HGRIS_005098-T1	HGRIS_005098-T1	5070	27.29	42.03
HGRIS_005099-T1	HGRIS_005099-T1	1422	5.68	8.76
HGRIS_005100-T1	HGRIS_005100-T1	318	0.22	0.34
HGRIS_005101-T1	HGRIS_005101-T1	1662	23.18	35.71
HGRIS_005102-T1	HGRIS_005102-T1	1050	4.73	7.29
HGRIS_005102-T2	HGRIS_005102-T2	1038	0	0
HGRIS_005103-T1	HGRIS_005103-T1	2322	3.77	5.81
HGRIS_005104-T1	HGRIS_005104-T1	3462	1.37	2.1
HGRIS_005104-T2	HGRIS_005104-T2	2688	1.58	2.44
HGRIS_005105-T1	HGRIS_005105-T1	1029	8.47	13.05
HGRIS_005106-T1	HGRIS_005106-T1	327	3.91	6.02
HGRIS_005107-T1	HGRIS_005107-T1	603	10.43	16.07
HGRIS_005107-T2	HGRIS_005107-T2	576	64.61	99.52
HGRIS_005108-T1	HGRIS_005108-T1	1689	11.05	17.02
HGRIS_005109-T1	HGRIS_005109-T1	2811	6.39	9.85
HGRIS_005110-T1	HGRIS_005110-T1	3609	21.77	33.53
HGRIS_005111-T1	HGRIS_005111-T1	2799	10.42	16.05
HGRIS_005112-T1	HGRIS_005112-T1	345	14.25	21.95
HGRIS_005113-T1	HGRIS_005113-T1	3426	24.26	37.37
HGRIS_005114-T1	HGRIS_005114-T1	1878	43.84	67.53
HGRIS_005115-T1	HGRIS_005115-T1	1014	169	260.31
HGRIS_005116-T1	HGRIS_005116-T1	1650	24.56	37.82
HGRIS_005117-T1	HGRIS_005117-T1	771	12.8	19.71
HGRIS_005118-T1	HGRIS_005118-T1	303	27.35	42.12
HGRIS_005119-T1	HGRIS_005119-T1	708	19.82	30.52
HGRIS_005120-T1	HGRIS_005120-T1	1581	15.32	23.6
HGRIS_005121-T1	HGRIS_005121-T1	987	45.12	69.49
HGRIS_005121-T2	HGRIS_005121-T2	747	0	0
HGRIS_005122-T1	HGRIS_005122-T1	2346	6.64	10.22
HGRIS_005123-T1	HGRIS_005123-T1	3312	83.61	128.79
HGRIS_005124-T1	HGRIS_005124-T1	1437	77.03	118.65
HGRIS_005125-T1	HGRIS_005125-T1	969	1.06	1.63
HGRIS_005127-T1	HGRIS_005127-T1	1302	106.88	164.62
HGRIS_005127-T2	HGRIS_005127-T2	1479	89.88	138.45
HGRIS_005128-T1	HGRIS_005128-T1	1200	8.08	12.44
HGRIS_005129-T1	HGRIS_005129-T1	1467	53.87	82.98
HGRIS_005130-T1	HGRIS_005130-T1	1272	1.79	2.76
HGRIS_005131-T1	HGRIS_005131-T1	900	8.4	12.94
HGRIS_005131-T2	HGRIS_005131-T2	825	2.96	4.56
HGRIS_005132-T1	HGRIS_005132-T1	1698	1.95	3
HGRIS_005133-T1	HGRIS_005133-T1	1650	3.56	5.48
HGRIS_005134-T1	HGRIS_005134-T1	1653	31.93	49.18
HGRIS_005135-T1	HGRIS_005135-T1	936	17.4	26.8
HGRIS_005136-T1	HGRIS_005136-T1	300	120.46	185.55
HGRIS_005137-T1	HGRIS_005137-T1	1737	54.59	84.08
HGRIS_005138-T1	HGRIS_005138-T1	651	190.99	294.18
HGRIS_005139-T1	HGRIS_005139-T1	1233	3.87	5.96
HGRIS_005140-T1	HGRIS_005140-T1	600	0.72	1.11
HGRIS_005141-T1	HGRIS_005141-T1	738	32.98	50.8
HGRIS_005142-T1	HGRIS_005142-T1	1368	32.52	50.09
HGRIS_005142-T2	HGRIS_005142-T2	1128	2.11	3.25
HGRIS_005143-T1	HGRIS_005143-T1	1452	0.44	0.68
HGRIS_005144-T1	HGRIS_005144-T1	1023	92.08	141.83
HGRIS_005145-T1	HGRIS_005145-T1	1227	23.08	35.56
HGRIS_005145-T2	HGRIS_005145-T2	945	23.47	36.15
HGRIS_005147-T1	HGRIS_005147-T1	255	36.28	55.88
HGRIS_005148-T1	HGRIS_005148-T1	702	21.47	33.06
HGRIS_005149-T1	HGRIS_005149-T1	381	15.19	23.4
HGRIS_005150-T1	HGRIS_005150-T1	1092	108.29	166.8
HGRIS_005151-T1	HGRIS_005151-T1	363	294.82	454.12
HGRIS_005152-T1	HGRIS_005152-T1	1488	31.14	47.96
HGRIS_005153-T1	HGRIS_005153-T1	1089	2.31	3.56
HGRIS_005153-T2	HGRIS_005153-T2	855	0	0
HGRIS_005154-T1	HGRIS_005154-T1	261	2.45	3.77
HGRIS_005155-T1	HGRIS_005155-T1	306	2.22	3.41
HGRIS_005156-T1	HGRIS_005156-T1	987	2.81	4.32
HGRIS_005157-T1	HGRIS_005157-T1	1542	12.94	19.93
HGRIS_005158-T1	HGRIS_005158-T1	1053	3.45	5.32
HGRIS_005159-T1	HGRIS_005159-T1	423	66.11	101.83
HGRIS_005160-T1	HGRIS_005160-T1	5016	6.74	10.38
HGRIS_005161-T1	HGRIS_005161-T1	453	20.11	30.98
HGRIS_005162-T1	HGRIS_005162-T1	1323	2.09	3.21
HGRIS_005163-T1	HGRIS_005163-T1	1782	2.47	3.8
HGRIS_005163-T2	HGRIS_005163-T2	1374	0.17	0.26
HGRIS_005164-T1	HGRIS_005164-T1	309	4.31	6.64
HGRIS_005165-T1	HGRIS_005165-T1	786	534.82	823.79
HGRIS_005166-T1	HGRIS_005166-T1	1524	23.91	36.83
HGRIS_005167-T1	HGRIS_005167-T1	300	13.56	20.88
HGRIS_005168-T1	HGRIS_005168-T1	984	16.81	25.89
HGRIS_005169-T1	HGRIS_005169-T1	1524	35.6	54.83
HGRIS_005170-T1	HGRIS_005170-T1	333	2.36	3.63
HGRIS_005171-T1	HGRIS_005171-T1	582	147.35	226.97
HGRIS_005172-T1	HGRIS_005172-T1	399	16.2	24.95
HGRIS_005173-T1	HGRIS_005173-T1	1041	12.22	18.82
HGRIS_005173-T2	HGRIS_005173-T2	981	2.1	3.23
HGRIS_005174-T1	HGRIS_005174-T1	3339	18.39	28.33
HGRIS_005174-T2	HGRIS_005174-T2	2502	15.2	23.41
HGRIS_005176-T1	HGRIS_005176-T1	579	25.16	38.75
HGRIS_005177-T1	HGRIS_005177-T1	1158	3.51	5.41
HGRIS_005178-T1	HGRIS_005178-T1	1827	5.01	7.72
HGRIS_005179-T1	HGRIS_005179-T1	645	1.06	1.64
HGRIS_005180-T1	HGRIS_005180-T1	342	14.55	22.41
HGRIS_005181-T1	HGRIS_005181-T1	255	6.64	10.22
HGRIS_005182-T1	HGRIS_005182-T1	1782	18.21	28.05
HGRIS_005182-T2	HGRIS_005182-T2	1602	0.01	0.01
HGRIS_005183-T1	HGRIS_005183-T1	1482	7.68	11.82
HGRIS_005184-T1	HGRIS_005184-T1	5046	5.94	9.16
HGRIS_005185-T1	HGRIS_005185-T1	1509	10.21	15.73
HGRIS_005186-T1	HGRIS_005186-T1	1314	11.93	18.37
HGRIS_005187-T1	HGRIS_005187-T1	1053	175.52	270.36
HGRIS_005188-T1	HGRIS_005188-T1	444	5.37	8.28
HGRIS_005189-T1	HGRIS_005189-T1	2166	23.32	35.92
HGRIS_005190-T1	HGRIS_005190-T1	1260	10.42	16.06
HGRIS_005191-T1	HGRIS_005191-T1	1644	31.51	48.54
HGRIS_005192-T1	HGRIS_005192-T1	474	60.33	92.93
HGRIS_005193-T1	HGRIS_005193-T1	2637	26.09	40.18
HGRIS_005194-T1	HGRIS_005194-T1	927	10.6	16.33
HGRIS_005195-T1	HGRIS_005195-T1	5634	11.87	18.28
HGRIS_005195-T2	HGRIS_005195-T2	5076	0.31	0.48
HGRIS_005196-T1	HGRIS_005196-T1	870	5.97	9.19
HGRIS_005196-T2	HGRIS_005196-T2	1086	10.01	15.41
HGRIS_005197-T1	HGRIS_005197-T1	1176	111.22	171.31
HGRIS_005198-T1	HGRIS_005198-T1	810	30.52	47
HGRIS_005199-T1	HGRIS_005199-T1	756	4.78	7.36
HGRIS_005200-T1	HGRIS_005200-T1	465	15.15	23.33
HGRIS_005201-T1	HGRIS_005201-T1	1659	8.26	12.72
HGRIS_005202-T1	HGRIS_005202-T1	852	13.33	20.53
HGRIS_005203-T1	HGRIS_005203-T1	909	8.72	13.43
HGRIS_005204-T1	HGRIS_005204-T1	1074	35.76	55.07
HGRIS_005205-T1	HGRIS_005205-T1	714	302.47	465.9
HGRIS_005206-T1	HGRIS_005206-T1	324	13.48	20.77
HGRIS_005207-T1	HGRIS_005207-T1	927	48.55	74.78
HGRIS_005208-T1	HGRIS_005208-T1	1644	13.6	20.94
HGRIS_005209-T1	HGRIS_005209-T1	1710	1.25	1.92
HGRIS_005209-T2	HGRIS_005209-T2	1524	0	0
HGRIS_005209-T3	HGRIS_005209-T3	1248	0.16	0.25
HGRIS_005210-T1	HGRIS_005210-T1	1638	4.23	6.51
HGRIS_005211-T1	HGRIS_005211-T1	786	2.11	3.25
HGRIS_005212-T1	HGRIS_005212-T1	384	2.28	3.51
HGRIS_005213-T1	HGRIS_005213-T1	660	19.28	29.7
HGRIS_005214-T1	HGRIS_005214-T1	2535	24.52	37.77
HGRIS_005215-T1	HGRIS_005215-T1	534	35.06	54
HGRIS_005217-T1	HGRIS_005217-T1	2475	30.18	46.48
HGRIS_005218-T1	HGRIS_005218-T1	1968	402.23	619.56
HGRIS_005219-T1	HGRIS_005219-T1	492	0	0
HGRIS_005219-T2	HGRIS_005219-T2	657	65.26	100.52
HGRIS_005220-T1	HGRIS_005220-T1	2280	37.71	58.09
HGRIS_005221-T1	HGRIS_005221-T1	1773	147.62	227.38
HGRIS_005222-T1	HGRIS_005222-T1	1047	11.46	17.65
HGRIS_005223-T1	HGRIS_005223-T1	906	0.67	1.03
HGRIS_005224-T1	HGRIS_005224-T1	4389	25.41	39.14
HGRIS_005225-T1	HGRIS_005225-T1	1839	8.36	12.87
HGRIS_005225-T2	HGRIS_005225-T2	1500	1.47	2.26
HGRIS_005226-T1	HGRIS_005226-T1	2220	29.1	44.83
HGRIS_005226-T2	HGRIS_005226-T2	2376	12.36	19.03
HGRIS_005227-T1	HGRIS_005227-T1	1548	7.42	11.43
HGRIS_005227-T2	HGRIS_005227-T2	1407	0	0
HGRIS_005228-T1	HGRIS_005228-T1	1188	41.99	64.68
HGRIS_005229-T1	HGRIS_005229-T1	1608	8.78	13.53
HGRIS_005230-T1	HGRIS_005230-T1	255	12.39	19.08
HGRIS_005231-T1	HGRIS_005231-T1	234	26.75	41.2
HGRIS_005232-T1	HGRIS_005232-T1	1581	9.36	14.41
HGRIS_005233-T1	HGRIS_005233-T1	2091	64.8	99.82
HGRIS_005233-T2	HGRIS_005233-T2	1941	1.97	3.04
HGRIS_005234-T1	HGRIS_005234-T1	792	14.7	22.64
HGRIS_005235-T1	HGRIS_005235-T1	1473	379.68	584.84
HGRIS_005236-T1	HGRIS_005236-T1	813	264.93	408.09
HGRIS_005237-T1	HGRIS_005237-T1	900	1.24	1.91
HGRIS_005238-T1	HGRIS_005238-T1	1650	2.2	3.38
HGRIS_005239-T1	HGRIS_005239-T1	477	174.78	269.21
HGRIS_005240-T1	HGRIS_005240-T1	1638	89.22	137.42
HGRIS_005241-T1	HGRIS_005241-T1	1194	4.79	7.38
HGRIS_005242-T1	HGRIS_005242-T1	1308	3.11	4.79
HGRIS_005243-T1	HGRIS_005243-T1	1038	2.42	3.72
HGRIS_005245-T1	HGRIS_005245-T1	1236	4.7	7.24
HGRIS_005246-T1	HGRIS_005246-T1	363	1.12	1.73
HGRIS_005247-T1	HGRIS_005247-T1	1290	42.29	65.14
HGRIS_005248-T1	HGRIS_005248-T1	990	18.11	27.9
HGRIS_005249-T1	HGRIS_005249-T1	546	11.61	17.89
HGRIS_005249-T2	HGRIS_005249-T2	501	1.22	1.88
HGRIS_005250-T1	HGRIS_005250-T1	1407	64.64	99.56
HGRIS_005251-T1	HGRIS_005251-T1	294	5.54	8.54
HGRIS_005252-T1	HGRIS_005252-T1	276	5.07	7.81
HGRIS_005253-T1	HGRIS_005253-T1	771	121.08	186.51
HGRIS_005254-T1	HGRIS_005254-T1	2133	7.49	11.54
HGRIS_005255-T1	HGRIS_005255-T1	3237	4.44	6.84
HGRIS_005256-T1	HGRIS_005256-T1	759	0.03	0.05
HGRIS_005257-T1	HGRIS_005257-T1	291	14.68	22.61
HGRIS_005258-T1	HGRIS_005258-T1	402	0	0
HGRIS_005259-T1	HGRIS_005259-T1	405	0	0
HGRIS_005260-T1	HGRIS_005260-T1	984	0	0
HGRIS_005261-T1	HGRIS_005261-T1	828	4.35	6.71
HGRIS_005262-T1	HGRIS_005262-T1	318	22.57	34.77
HGRIS_005263-T1	HGRIS_005263-T1	168	152.28	234.55
HGRIS_005264-T1	HGRIS_005264-T1	363	33.08	50.95
HGRIS_005265-T1	HGRIS_005265-T1	1140	1.98	3.06
HGRIS_005265-T2	HGRIS_005265-T2	1347	11.58	17.83
HGRIS_005265-T3	HGRIS_005265-T3	1686	19.3	29.73
HGRIS_005265-T4	HGRIS_005265-T4	1107	0.21	0.32
HGRIS_005265-T5	HGRIS_005265-T5	1461	0.51	0.79
HGRIS_005266-T1	HGRIS_005266-T1	3678	7.12	10.97
HGRIS_005267-T1	HGRIS_005267-T1	603	27.64	42.57
HGRIS_005268-T1	HGRIS_005268-T1	714	3.68	5.67
HGRIS_005269-T1	HGRIS_005269-T1	498	0	0
HGRIS_005270-T1	HGRIS_005270-T1	1425	0	0
HGRIS_005271-T1	HGRIS_005271-T1	3936	12.92	19.89
HGRIS_005272-T1	HGRIS_005272-T1	834	0	0
HGRIS_005272-T2	HGRIS_005272-T2	894	4.61	7.1
HGRIS_005272-T3	HGRIS_005272-T3	933	0.67	1.02
HGRIS_005273-T1	HGRIS_005273-T1	1842	0	0
HGRIS_005274-T1	HGRIS_005274-T1	1293	0	0
HGRIS_005275-T1	HGRIS_005275-T1	909	11.17	17.2
HGRIS_005276-T1	HGRIS_005276-T1	1974	6.35	9.78
HGRIS_005277-T1	HGRIS_005277-T1	846	19.33	29.77
HGRIS_005278-T1	HGRIS_005278-T1	1287	1.77	2.72
HGRIS_005279-T1	HGRIS_005279-T1	1224	85.56	131.78
HGRIS_005281-T1	HGRIS_005281-T1	1332	3.64	5.6
HGRIS_005281-T2	HGRIS_005281-T2	993	0.32	0.49
HGRIS_005281-T3	HGRIS_005281-T3	1101	0	0
HGRIS_005282-T1	HGRIS_005282-T1	1485	25.09	38.64
HGRIS_005283-T1	HGRIS_005283-T1	1293	39.55	60.91
HGRIS_005283-T2	HGRIS_005283-T2	1104	0.88	1.35
HGRIS_005283-T3	HGRIS_005283-T3	1257	7.17	11.04
HGRIS_005284-T1	HGRIS_005284-T1	1710	8.75	13.48
HGRIS_005285-T1	HGRIS_005285-T1	1491	9.78	15.07
HGRIS_005286-T1	HGRIS_005286-T1	1620	12.73	19.61
HGRIS_005287-T1	HGRIS_005287-T1	162	71.27	109.77
HGRIS_005288-T1	HGRIS_005288-T1	177	0	0
HGRIS_005289-T1	HGRIS_005289-T1	192	0	0
HGRIS_005290-T1	HGRIS_005290-T1	1044	8.45	13.01
HGRIS_005291-T1	HGRIS_005291-T1	645	47.12	72.58
HGRIS_005292-T1	HGRIS_005292-T1	420	36.94	56.9
HGRIS_005293-T1	HGRIS_005293-T1	1275	6.88	10.59
HGRIS_005294-T1	HGRIS_005294-T1	2388	51.94	80.01
HGRIS_005294-T2	HGRIS_005294-T2	1944	24.38	37.55
HGRIS_005295-T1	HGRIS_005295-T1	1197	6.46	9.96
HGRIS_005296-T1	HGRIS_005296-T1	249	103.12	158.83
HGRIS_005297-T1	HGRIS_005297-T1	1863	11.37	17.51
HGRIS_005297-T2	HGRIS_005297-T2	1620	1.54	2.37
HGRIS_005298-T1	HGRIS_005298-T1	1764	15.5	23.87
HGRIS_005298-T2	HGRIS_005298-T2	1725	1.18	1.81
HGRIS_005299-T1	HGRIS_005299-T1	2574	18.44	28.4
HGRIS_005300-T1	HGRIS_005300-T1	1590	11.23	17.29
HGRIS_005301-T1	HGRIS_005301-T1	1599	69.05	106.37
HGRIS_005301-T2	HGRIS_005301-T2	1422	0	0
HGRIS_005302-T1	HGRIS_005302-T1	2004	13.98	21.53
HGRIS_005303-T1	HGRIS_005303-T1	1062	35.11	54.08
HGRIS_005303-T2	HGRIS_005303-T2	747	1.04	1.6
HGRIS_005303-T3	HGRIS_005303-T3	852	0	0
HGRIS_005304-T1	HGRIS_005304-T1	1095	16.19	24.95
HGRIS_005305-T1	HGRIS_005305-T1	1806	9.75	15.02
HGRIS_005306-T1	HGRIS_005306-T1	1134	38.19	58.83
HGRIS_005307-T1	HGRIS_005307-T1	390	11.86	18.26
HGRIS_005308-T1	HGRIS_005308-T1	1395	14.08	21.69
HGRIS_005309-T1	HGRIS_005309-T1	177	56.72	87.37
HGRIS_005310-T1	HGRIS_005310-T1	1791	3.41	5.25
HGRIS_005311-T1	HGRIS_005311-T1	1047	8.01	12.34
HGRIS_005312-T1	HGRIS_005312-T1	1326	4.64	7.15
HGRIS_005312-T2	HGRIS_005312-T2	1185	3.75	5.77
HGRIS_005313-T1	HGRIS_005313-T1	1455	0.92	1.42
HGRIS_005314-T1	HGRIS_005314-T1	867	42.51	65.49
HGRIS_005314-T2	HGRIS_005314-T2	648	3.94	6.06
HGRIS_005314-T3	HGRIS_005314-T3	804	0.41	0.63
HGRIS_005315-T1	HGRIS_005315-T1	405	0.89	1.38
HGRIS_005316-T1	HGRIS_005316-T1	2202	542.89	836.23
HGRIS_005317-T1	HGRIS_005317-T1	1107	181.99	280.33
HGRIS_005318-T1	HGRIS_005318-T1	1218	1.63	2.51
HGRIS_005319-T1	HGRIS_005319-T1	897	2	3.08
HGRIS_005320-T1	HGRIS_005320-T1	1164	12.26	18.89
HGRIS_005321-T1	HGRIS_005321-T1	1215	5.24	8.06
HGRIS_005322-T1	HGRIS_005322-T1	1455	4.61	7.11
HGRIS_005323-T1	HGRIS_005323-T1	456	14.55	22.41
HGRIS_005324-T1	HGRIS_005324-T1	1215	4.74	7.31
HGRIS_005325-T1	HGRIS_005325-T1	1137	233.5	359.67
HGRIS_005326-T1	HGRIS_005326-T1	207	220.95	340.34
HGRIS_005327-T1	HGRIS_005327-T1	1677	87.72	135.11
HGRIS_005328-T1	HGRIS_005328-T1	477	956.67	1473.59
HGRIS_005329-T1	HGRIS_005329-T1	675	21.8	33.58
HGRIS_005330-T1	HGRIS_005330-T1	1134	11.97	18.44
HGRIS_005331-T1	HGRIS_005331-T1	1827	83	127.85
HGRIS_005332-T1	HGRIS_005332-T1	1548	62.88	96.85
HGRIS_005333-T1	HGRIS_005333-T1	1572	15.82	24.37
HGRIS_005334-T1	HGRIS_005334-T1	1122	6.13	9.45
HGRIS_005335-T1	HGRIS_005335-T1	987	0.57	0.88
HGRIS_005336-T1	HGRIS_005336-T1	303	0	0
HGRIS_005338-T1	HGRIS_005338-T1	960	3.98	6.13
HGRIS_005339-T1	HGRIS_005339-T1	2100	16.66	25.67
HGRIS_005339-T2	HGRIS_005339-T2	1377	3.07	4.72
HGRIS_005340-T1	HGRIS_005340-T1	783	52.76	81.27
HGRIS_005341-T1	HGRIS_005341-T1	1695	14.54	22.4
HGRIS_005342-T1	HGRIS_005342-T1	603	2.22	3.41
HGRIS_005343-T1	HGRIS_005343-T1	987	4.38	6.74
HGRIS_005344-T1	HGRIS_005344-T1	447	1.81	2.78
HGRIS_005345-T1	HGRIS_005345-T1	1452	2.96	4.56
HGRIS_005346-T1	HGRIS_005346-T1	1554	10.2	15.72
HGRIS_005347-T1	HGRIS_005347-T1	1395	3.96	6.1
HGRIS_005348-T1	HGRIS_005348-T1	1083	25.8	39.74
HGRIS_005349-T1	HGRIS_005349-T1	1512	2.59	3.99
HGRIS_005350-T1	HGRIS_005350-T1	1665	2.6	4.01
HGRIS_005351-T1	HGRIS_005351-T1	966	99.36	153.05
HGRIS_005352-T1	HGRIS_005352-T1	1554	39.03	60.11
HGRIS_005353-T1	HGRIS_005353-T1	888	44.22	68.12
HGRIS_005354-T1	HGRIS_005354-T1	1254	0.82	1.27
HGRIS_005355-T1	HGRIS_005355-T1	558	204	314.23
HGRIS_005356-T1	HGRIS_005356-T1	1008	1.24	1.91
HGRIS_005357-T1	HGRIS_005357-T1	2115	7.06	10.88
HGRIS_005358-T1	HGRIS_005358-T1	408	22.81	35.13
HGRIS_005359-T1	HGRIS_005359-T1	486	21.1	32.51
HGRIS_005360-T1	HGRIS_005360-T1	540	4.25	6.54
HGRIS_005361-T1	HGRIS_005361-T1	1446	24.67	37.99
HGRIS_005362-T1	HGRIS_005362-T1	723	4.12	6.35
HGRIS_005363-T1	HGRIS_005363-T1	963	0.62	0.96
HGRIS_005364-T1	HGRIS_005364-T1	939	6.51	10.03
HGRIS_005365-T1	HGRIS_005365-T1	768	3.61	5.56
HGRIS_005366-T1	HGRIS_005366-T1	261	6.53	10.05
HGRIS_005367-T1	HGRIS_005367-T1	372	3.04	4.69
HGRIS_005368-T1	HGRIS_005368-T1	2175	14.99	23.09
HGRIS_005369-T1	HGRIS_005369-T1	450	16.89	26.02
HGRIS_005370-T1	HGRIS_005370-T1	684	16.72	25.76
HGRIS_005371-T1	HGRIS_005371-T1	2871	16.75	25.81
HGRIS_005372-T1	HGRIS_005372-T1	396	2721.44	4191.9
HGRIS_005373-T1	HGRIS_005373-T1	696	5.19	8
HGRIS_005374-T1	HGRIS_005374-T1	216	21.79	33.56
HGRIS_005375-T1	HGRIS_005375-T1	333	588.8	906.94
HGRIS_005376-T1	HGRIS_005376-T1	324	299.8	461.78
HGRIS_005377-T1	HGRIS_005377-T1	876	3.93	6.05
HGRIS_005378-T1	HGRIS_005378-T1	537	3.04	4.68
HGRIS_005379-T1	HGRIS_005379-T1	1176	98.65	151.96
HGRIS_005380-T1	HGRIS_005380-T1	1509	1.57	2.42
HGRIS_005381-T1	HGRIS_005381-T1	1575	2.12	3.27
HGRIS_005382-T1	HGRIS_005382-T1	1416	50.22	77.36
HGRIS_005383-T1	HGRIS_005383-T1	198	385.43	593.68
HGRIS_005384-T1	HGRIS_005384-T1	1611	8.84	13.62
HGRIS_005385-T1	HGRIS_005385-T1	2853	26.76	41.22
HGRIS_005386-T1	HGRIS_005386-T1	1056	30.42	46.86
HGRIS_005387-T1	HGRIS_005387-T1	618	28.09	43.27
HGRIS_005388-T1	HGRIS_005388-T1	2628	19.39	29.86
HGRIS_005389-T1	HGRIS_005389-T1	516	34.48	53.1
HGRIS_005390-T1	HGRIS_005390-T1	327	3.7	5.7
HGRIS_005391-T1	HGRIS_005391-T1	375	0.45	0.69
HGRIS_005392-T1	HGRIS_005392-T1	219	54.61	84.12
HGRIS_005393-T1	HGRIS_005393-T1	1596	5.64	8.68
HGRIS_005394-T1	HGRIS_005394-T1	1554	27.15	41.82
HGRIS_005395-T1	HGRIS_005395-T1	2526	1.8	2.77
HGRIS_005396-T1	HGRIS_005396-T1	1290	24.21	37.29
HGRIS_005397-T1	HGRIS_005397-T1	1923	45.87	70.66
HGRIS_005398-T1	HGRIS_005398-T1	690	70.37	108.39
HGRIS_005399-T1	HGRIS_005399-T1	1278	40.2	61.92
HGRIS_005400-T1	HGRIS_005400-T1	2199	146.9	226.27
HGRIS_005401-T1	HGRIS_005401-T1	252	0	0
HGRIS_005402-T1	HGRIS_005402-T1	2046	0	0
HGRIS_005403-T1	HGRIS_005403-T1	1293	0	0
HGRIS_005404-T1	HGRIS_005404-T1	1737	0	0
HGRIS_005405-T1	HGRIS_005405-T1	615	0	0
HGRIS_005406-T1	HGRIS_005406-T1	2253	0	0
HGRIS_005407-T1	HGRIS_005407-T1	900	9.74	15
HGRIS_005408-T1	HGRIS_005408-T1	405	3.07	4.73
HGRIS_005409-T1	HGRIS_005409-T1	426	36.54	56.29
HGRIS_005410-T1	HGRIS_005410-T1	1140	38.7	59.62
HGRIS_005411-T1	HGRIS_005411-T1	504	132.37	203.89
HGRIS_005412-T1	HGRIS_005412-T1	348	4.57	7.03
HGRIS_005413-T1	HGRIS_005413-T1	771	49.04	75.54
HGRIS_005414-T1	HGRIS_005414-T1	477	46.7	71.94
HGRIS_005415-T1	HGRIS_005415-T1	165	302.81	466.42
HGRIS_005416-T1	HGRIS_005416-T1	444	14.4	22.19
HGRIS_005417-T1	HGRIS_005417-T1	1659	44.99	69.29
HGRIS_005418-T1	HGRIS_005418-T1	2403	0.65	0.99
HGRIS_005421-T1	HGRIS_005421-T1	675	79.56	122.54
HGRIS_005422-T1	HGRIS_005422-T1	240	5.4	8.31
HGRIS_005423-T1	HGRIS_005423-T1	804	3.64	5.6
HGRIS_005424-T1	HGRIS_005424-T1	462	13.14	20.23
HGRIS_005425-T1	HGRIS_005425-T1	360	12.27	18.9
HGRIS_005426-T1	HGRIS_005426-T1	354	14.44	22.24
HGRIS_005427-T1	HGRIS_005427-T1	711	12.74	19.63
HGRIS_005428-T1	HGRIS_005428-T1	993	9.23	14.21
HGRIS_005429-T1	HGRIS_005429-T1	471	1.74	2.68
HGRIS_005430-T1	HGRIS_005430-T1	1503	34.76	53.54
HGRIS_005431-T1	HGRIS_005431-T1	342	25.23	38.86
HGRIS_005432-T1	HGRIS_005432-T1	828	1.03	1.58
HGRIS_005433-T1	HGRIS_005433-T1	813	0	0
HGRIS_005434-T1	HGRIS_005434-T1	585	0	0
HGRIS_005435-T1	HGRIS_005435-T1	903	0	0
HGRIS_005436-T1	HGRIS_005436-T1	4173	0	0
HGRIS_005437-T1	HGRIS_005437-T1	792	6.48	9.98
HGRIS_005438-T1	HGRIS_005438-T1	819	0.6	0.93
HGRIS_005439-T1	HGRIS_005439-T1	909	23.22	35.77
HGRIS_005440-T1	HGRIS_005440-T1	1620	29.66	45.69
HGRIS_005440-T2	HGRIS_005440-T2	1188	3.45	5.31
HGRIS_005441-T1	HGRIS_005441-T1	348	24.39	37.57
HGRIS_005442-T1	HGRIS_005442-T1	1866	39.76	61.24
HGRIS_005443-T1	HGRIS_005443-T1	465	0	0
HGRIS_005444-T1	HGRIS_005444-T1	780	2.58	3.97
HGRIS_005445-T1	HGRIS_005445-T1	603	3.52	5.42
HGRIS_005446-T1	HGRIS_005446-T1	957	1.7	2.62
HGRIS_005447-T1	HGRIS_005447-T1	1389	16.93	26.08
HGRIS_005449-T1	HGRIS_005449-T1	585	457.45	704.62
HGRIS_005450-T1	HGRIS_005450-T1	456	7.07	10.89
HGRIS_005451-T1	HGRIS_005451-T1	546	4.71	7.25
HGRIS_005453-T1	HGRIS_005453-T1	843	5.32	8.19
HGRIS_005454-T1	HGRIS_005454-T1	1596	10.52	16.2
HGRIS_005455-T1	HGRIS_005455-T1	636	54	83.17
HGRIS_005456-T1	HGRIS_005456-T1	309	88.34	136.07
HGRIS_005457-T1	HGRIS_005457-T1	867	18.02	27.75
HGRIS_005458-T1	HGRIS_005458-T1	456	0.1	0.16
HGRIS_005460-T1	HGRIS_005460-T1	1074	0.78	1.21
HGRIS_005461-T1	HGRIS_005461-T1	831	31.09	47.88
HGRIS_005462-T1	HGRIS_005462-T1	969	36.6	56.37
HGRIS_005463-T1	HGRIS_005463-T1	1272	50.24	77.39
HGRIS_005464-T1	HGRIS_005464-T1	339	111.73	172.11
HGRIS_005465-T1	HGRIS_005465-T1	825	14.3	22.03
HGRIS_005466-T1	HGRIS_005466-T1	288	79.71	122.78
HGRIS_005467-T1	HGRIS_005467-T1	753	59.94	92.33
HGRIS_005468-T1	HGRIS_005468-T1	294	109.17	168.16
HGRIS_005469-T1	HGRIS_005469-T1	492	106.51	164.06
HGRIS_005470-T1	HGRIS_005470-T1	1545	4.97	7.65
HGRIS_005471-T1	HGRIS_005471-T1	1341	39.18	60.35
HGRIS_005472-T1	HGRIS_005472-T1	435	22.43	34.55
HGRIS_005473-T1	HGRIS_005473-T1	1164	30.95	47.67
HGRIS_005474-T1	HGRIS_005474-T1	930	19.73	30.39
HGRIS_005475-T1	HGRIS_005475-T1	1629	15.06	23.2
HGRIS_005476-T1	HGRIS_005476-T1	480	4.12	6.35
HGRIS_005477-T1	HGRIS_005477-T1	357	2.83	4.36
HGRIS_005478-T1	HGRIS_005478-T1	825	1.6	2.46
HGRIS_005479-T1	HGRIS_005479-T1	846	8.69	13.38
HGRIS_005480-T1	HGRIS_005480-T1	1512	4.33	6.67
HGRIS_005481-T1	HGRIS_005481-T1	420	16.21	24.96
HGRIS_005482-T1	HGRIS_005482-T1	1479	21.97	33.85
HGRIS_005483-T1	HGRIS_005483-T1	1506	101.61	156.51
HGRIS_005484-T1	HGRIS_005484-T1	798	11.08	17.07
HGRIS_005485-T1	HGRIS_005485-T1	2397	14.7	22.64
HGRIS_005486-T1	HGRIS_005486-T1	378	25.45	39.2
HGRIS_005487-T1	HGRIS_005487-T1	300	11.73	18.07
HGRIS_005488-T1	HGRIS_005488-T1	309	7.42	11.43
HGRIS_005489-T1	HGRIS_005489-T1	1479	8.6	13.25
HGRIS_005490-T1	HGRIS_005490-T1	429	30.23	46.56
HGRIS_005491-T1	HGRIS_005491-T1	1056	8.05	12.4
HGRIS_005492-T1	HGRIS_005492-T1	1188	10.57	16.28
HGRIS_005493-T1	HGRIS_005493-T1	819	344.77	531.06
HGRIS_005495-T1	HGRIS_005495-T1	534	6.82	10.5
HGRIS_005495-T2	HGRIS_005495-T2	525	0.42	0.65
HGRIS_005496-T1	HGRIS_005496-T1	312	0.93	1.44
HGRIS_005497-T1	HGRIS_005497-T1	738	32.88	50.65
HGRIS_005498-T1	HGRIS_005498-T1	303	110.15	169.67
HGRIS_005499-T1	HGRIS_005499-T1	681	135.88	209.3
HGRIS_005500-T1	HGRIS_005500-T1	720	5.26	8.1
HGRIS_005501-T1	HGRIS_005501-T1	633	15.9	24.49
HGRIS_005502-T1	HGRIS_005502-T1	324	7.8	12.01
HGRIS_005503-T1	HGRIS_005503-T1	1437	2.4	3.69
HGRIS_005503-T2	HGRIS_005503-T2	1095	2.07	3.19
HGRIS_005505-T1	HGRIS_005505-T1	930	29.4	45.28
HGRIS_005506-T1	HGRIS_005506-T1	1683	1.72	2.65
HGRIS_005507-T1	HGRIS_005507-T1	648	11.55	17.8
HGRIS_005508-T1	HGRIS_005508-T1	6108	15.64	24.09
HGRIS_005509-T1	HGRIS_005509-T1	1302	4.56	7.02
HGRIS_005510-T1	HGRIS_005510-T1	816	1.26	1.94
HGRIS_005510-T2	HGRIS_005510-T2	1047	150.07	231.16
HGRIS_005511-T1	HGRIS_005511-T1	1584	21.18	32.63
HGRIS_005512-T1	HGRIS_005512-T1	1179	17.74	27.32
HGRIS_005513-T1	HGRIS_005513-T1	420	0.48	0.73
HGRIS_005514-T1	HGRIS_005514-T1	432	3.16	4.87
HGRIS_005515-T1	HGRIS_005515-T1	522	3.1	4.77
HGRIS_005516-T1	HGRIS_005516-T1	2229	3.81	5.87
HGRIS_005517-T1	HGRIS_005517-T1	786	11.35	17.48
HGRIS_005518-T1	HGRIS_005518-T1	1068	12.03	18.53
HGRIS_005519-T1	HGRIS_005519-T1	684	13.63	20.99
HGRIS_005520-T1	HGRIS_005520-T1	633	38.29	58.98
HGRIS_005521-T1	HGRIS_005521-T1	417	3.99	6.14
HGRIS_005522-T1	HGRIS_005522-T1	990	15.98	24.62
HGRIS_005523-T1	HGRIS_005523-T1	2391	11	16.94
HGRIS_005523-T2	HGRIS_005523-T2	2214	0.15	0.23
HGRIS_005524-T1	HGRIS_005524-T1	1683	14.48	22.3
HGRIS_005525-T1	HGRIS_005525-T1	297	752.36	1158.87
HGRIS_005526-T1	HGRIS_005526-T1	1773	21.23	32.7
HGRIS_005527-T1	HGRIS_005527-T1	987	8.96	13.8
HGRIS_005528-T1	HGRIS_005528-T1	1173	28.5	43.9
HGRIS_005529-T1	HGRIS_005529-T1	735	0	0
HGRIS_005529-T2	HGRIS_005529-T2	798	9.1	14.02
HGRIS_005530-T1	HGRIS_005530-T1	1686	10.29	15.85
HGRIS_005531-T1	HGRIS_005531-T1	1014	4.1	6.32
HGRIS_005532-T1	HGRIS_005532-T1	876	0.28	0.44
HGRIS_005532-T2	HGRIS_005532-T2	1209	3.66	5.63
HGRIS_005532-T3	HGRIS_005532-T3	1098	1.16	1.78
HGRIS_005533-T1	HGRIS_005533-T1	1206	41.69	64.21
HGRIS_005534-T1	HGRIS_005534-T1	1014	129.09	198.84
HGRIS_005535-T1	HGRIS_005535-T1	2514	25.71	39.6
HGRIS_005536-T1	HGRIS_005536-T1	1353	13.92	21.44
HGRIS_005537-T1	HGRIS_005537-T1	1209	44.4	68.4
HGRIS_005538-T1	HGRIS_005538-T1	1572	9.19	14.16
HGRIS_005538-T2	HGRIS_005538-T2	1332	0.13	0.21
HGRIS_005540-T1	HGRIS_005540-T1	534	47.48	73.14
HGRIS_005541-T1	HGRIS_005541-T1	1488	11.34	17.47
HGRIS_005542-T1	HGRIS_005542-T1	3051	4.69	7.23
HGRIS_005543-T1	HGRIS_005543-T1	171	17.61	27.13
HGRIS_005544-T1	HGRIS_005544-T1	336	3.27	5.03
HGRIS_005545-T1	HGRIS_005545-T1	336	10.19	15.69
HGRIS_005546-T1	HGRIS_005546-T1	2919	7.83	12.06
HGRIS_005547-T1	HGRIS_005547-T1	309	7.9	12.17
HGRIS_005548-T1	HGRIS_005548-T1	153	4.78	7.36
HGRIS_005549-T1	HGRIS_005549-T1	321	7.56	11.64
HGRIS_005550-T1	HGRIS_005550-T1	3111	3.46	5.34
HGRIS_005551-T1	HGRIS_005551-T1	339	1.32	2.03
HGRIS_005552-T1	HGRIS_005552-T1	1011	5.91	9.1
HGRIS_005552-T2	HGRIS_005552-T2	840	0.03	0.05
HGRIS_005554-T1	HGRIS_005554-T1	780	1.99	3.07
HGRIS_005555-T1	HGRIS_005555-T1	384	0.43	0.66
HGRIS_005556-T1	HGRIS_005556-T1	1575	11.87	18.28
HGRIS_005557-T1	HGRIS_005557-T1	1548	34.66	53.38
HGRIS_005557-T2	HGRIS_005557-T2	1185	0.37	0.57
HGRIS_005558-T1	HGRIS_005558-T1	2634	52.59	81.01
HGRIS_005559-T1	HGRIS_005559-T1	1050	3.53	5.43
HGRIS_005560-T1	HGRIS_005560-T1	1599	14.62	22.51
HGRIS_005561-T1	HGRIS_005561-T1	939	126.65	195.09
HGRIS_005562-T1	HGRIS_005562-T1	702	14.54	22.4
HGRIS_005563-T1	HGRIS_005563-T1	1359	12.76	19.65
HGRIS_005564-T1	HGRIS_005564-T1	813	3.65	5.62
HGRIS_005565-T1	HGRIS_005565-T1	492	9.17	14.13
HGRIS_005566-T1	HGRIS_005566-T1	756	7.85	12.09
HGRIS_005567-T1	HGRIS_005567-T1	1899	12.41	19.12
HGRIS_005568-T1	HGRIS_005568-T1	1107	37.65	57.99
HGRIS_005570-T1	HGRIS_005570-T1	306	6207.14	9561.01
HGRIS_005571-T1	HGRIS_005571-T1	1158	6.54	10.07
HGRIS_005572-T1	HGRIS_005572-T1	324	8.01	12.33
HGRIS_005573-T1	HGRIS_005573-T1	432	111.56	171.83
HGRIS_005574-T1	HGRIS_005574-T1	1542	11.29	17.4
HGRIS_005575-T1	HGRIS_005575-T1	189	3.04	4.68
HGRIS_005576-T1	HGRIS_005576-T1	1425	72.6	111.83
HGRIS_005577-T1	HGRIS_005577-T1	516	10.88	16.76
HGRIS_005578-T1	HGRIS_005578-T1	669	124.5	191.77
HGRIS_005579-T1	HGRIS_005579-T1	387	4.76	7.34
HGRIS_005580-T1	HGRIS_005580-T1	1467	0.31	0.48
HGRIS_005581-T1	HGRIS_005581-T1	1629	27.7	42.66
HGRIS_005582-T1	HGRIS_005582-T1	1392	11.61	17.88
HGRIS_005583-T1	HGRIS_005583-T1	738	90.88	139.98
HGRIS_005585-T1	HGRIS_005585-T1	2760	57.67	88.83
HGRIS_005586-T1	HGRIS_005586-T1	1695	45.19	69.6
HGRIS_005586-T2	HGRIS_005586-T2	1389	8.92	13.74
HGRIS_005587-T1	HGRIS_005587-T1	789	1.96	3.03
HGRIS_005588-T1	HGRIS_005588-T1	2484	4.1	6.32
HGRIS_005589-T1	HGRIS_005589-T1	1641	26.17	40.31
HGRIS_005590-T1	HGRIS_005590-T1	1113	39.91	61.47
HGRIS_005591-T1	HGRIS_005591-T1	3930	15.47	23.83
HGRIS_005592-T1	HGRIS_005592-T1	1257	0.47	0.73
HGRIS_005593-T1	HGRIS_005593-T1	1290	2.32	3.57
HGRIS_005594-T1	HGRIS_005594-T1	333	3.14	4.84
HGRIS_005595-T1	HGRIS_005595-T1	345	251.44	387.3
HGRIS_005597-T1	HGRIS_005597-T1	876	1.52	2.34
HGRIS_005598-T1	HGRIS_005598-T1	1653	2.97	4.58
HGRIS_005599-T1	HGRIS_005599-T1	651	9.21	14.18
HGRIS_005600-T1	HGRIS_005600-T1	393	14.66	22.58
HGRIS_005601-T1	HGRIS_005601-T1	1416	3.61	5.57
HGRIS_005602-T1	HGRIS_005602-T1	1722	35.83	55.19
HGRIS_005603-T1	HGRIS_005603-T1	504	10.19	15.69
HGRIS_005604-T1	HGRIS_005604-T1	309	65.12	100.3
HGRIS_005605-T1	HGRIS_005605-T1	351	46.95	72.32
HGRIS_005607-T1	HGRIS_005607-T1	2298	76.02	117.09
HGRIS_005608-T1	HGRIS_005608-T1	1464	20.17	31.07
HGRIS_005608-T2	HGRIS_005608-T2	1725	0	0
HGRIS_005608-T3	HGRIS_005608-T3	1893	55.2	85.02
HGRIS_005608-T4	HGRIS_005608-T4	1917	5.42	8.34
HGRIS_005609-T1	HGRIS_005609-T1	1143	20.89	32.17
HGRIS_005609-T2	HGRIS_005609-T2	810	0.4	0.61
HGRIS_005610-T1	HGRIS_005610-T1	921	57.78	88.99
HGRIS_005611-T1	HGRIS_005611-T1	405	49.22	75.81
HGRIS_005612-T1	HGRIS_005612-T1	381	2.17	3.34
HGRIS_005613-T1	HGRIS_005613-T1	1530	11.44	17.62
HGRIS_005614-T1	HGRIS_005614-T1	1323	33.41	51.46
HGRIS_005615-T1	HGRIS_005615-T1	366	5.52	8.5
HGRIS_005616-T1	HGRIS_005616-T1	1422	18.56	28.59
HGRIS_005617-T1	HGRIS_005617-T1	576	320.35	493.44
HGRIS_005618-T1	HGRIS_005618-T1	2127	28.98	44.65
HGRIS_005619-T1	HGRIS_005619-T1	1764	6.19	9.54
HGRIS_005620-T1	HGRIS_005620-T1	984	1.44	2.22
HGRIS_005621-T1	HGRIS_005621-T1	708	2.95	4.54
HGRIS_005622-T1	HGRIS_005622-T1	717	2.39	3.68
HGRIS_005623-T1	HGRIS_005623-T1	792	5.37	8.28
HGRIS_005624-T1	HGRIS_005624-T1	1437	7.34	11.3
HGRIS_005625-T1	HGRIS_005625-T1	1416	27.16	41.83
HGRIS_005625-T2	HGRIS_005625-T2	1209	0	0
HGRIS_005626-T1	HGRIS_005626-T1	1398	1.36	2.1
HGRIS_005627-T1	HGRIS_005627-T1	1902	2.6	4
HGRIS_005628-T1	HGRIS_005628-T1	2151	45.51	70.09
HGRIS_005629-T1	HGRIS_005629-T1	2061	0.61	0.94
HGRIS_005630-T1	HGRIS_005630-T1	2253	0.56	0.87
HGRIS_005630-T2	HGRIS_005630-T2	2127	1.84	2.84
HGRIS_005631-T1	HGRIS_005631-T1	4167	8.2	12.64
HGRIS_005632-T1	HGRIS_005632-T1	1077	1.5	2.31
HGRIS_005633-T1	HGRIS_005633-T1	723	4.52	6.97
HGRIS_005634-T1	HGRIS_005634-T1	681	19.94	30.72
HGRIS_005635-T1	HGRIS_005635-T1	639	1.74	2.67
HGRIS_005636-T1	HGRIS_005636-T1	1626	5.81	8.95
HGRIS_005637-T1	HGRIS_005637-T1	1158	77.03	118.65
HGRIS_005638-T1	HGRIS_005638-T1	1119	15.23	23.46
HGRIS_005639-T1	HGRIS_005639-T1	477	603.14	929.04
HGRIS_005640-T1	HGRIS_005640-T1	3150	3.78	5.83
HGRIS_005641-T1	HGRIS_005641-T1	2592	4.48	6.9
HGRIS_005642-T1	HGRIS_005642-T1	159	7.57	11.65
HGRIS_005643-T1	HGRIS_005643-T1	1134	0.84	1.3
HGRIS_005644-T1	HGRIS_005644-T1	1956	1.05	1.62
HGRIS_005645-T1	HGRIS_005645-T1	882	2.27	3.5
HGRIS_005646-T1	HGRIS_005646-T1	954	24.03	37.02
HGRIS_005647-T1	HGRIS_005647-T1	2157	3.41	5.25
HGRIS_005647-T2	HGRIS_005647-T2	1854	0.27	0.41
HGRIS_005648-T1	HGRIS_005648-T1	888	77.86	119.93
HGRIS_005649-T1	HGRIS_005649-T1	429	0.23	0.35
HGRIS_005650-T1	HGRIS_005650-T1	918	4.43	6.83
HGRIS_005651-T1	HGRIS_005651-T1	1614	1170.36	1802.74
HGRIS_005652-T1	HGRIS_005652-T1	1452	11.37	17.51
HGRIS_005653-T1	HGRIS_005653-T1	540	8.5	13.09
HGRIS_005654-T1	HGRIS_005654-T1	705	41.9	64.53
HGRIS_005655-T1	HGRIS_005655-T1	1740	10.97	16.9
HGRIS_005656-T1	HGRIS_005656-T1	759	1.88	2.9
HGRIS_005657-T1	HGRIS_005657-T1	2322	84.4	130
HGRIS_005658-T1	HGRIS_005658-T1	912	43.44	66.91
HGRIS_005659-T1	HGRIS_005659-T1	2568	7.5	11.55
HGRIS_005659-T2	HGRIS_005659-T2	2211	8.84	13.62
HGRIS_005660-T1	HGRIS_005660-T1	810	1.12	1.73
HGRIS_005661-T1	HGRIS_005661-T1	1650	3.25	5
HGRIS_005661-T2	HGRIS_005661-T2	1272	0.44	0.68
HGRIS_005662-T1	HGRIS_005662-T1	567	43.22	66.58
HGRIS_005663-T1	HGRIS_005663-T1	1050	5.79	8.91
HGRIS_005664-T1	HGRIS_005664-T1	2256	28.9	44.51
HGRIS_005665-T1	HGRIS_005665-T1	1911	3.46	5.33
HGRIS_005666-T1	HGRIS_005666-T1	2142	5.68	8.75
HGRIS_005667-T1	HGRIS_005667-T1	2793	5.28	8.13
HGRIS_005668-T1	HGRIS_005668-T1	1611	86.84	133.76
HGRIS_005669-T1	HGRIS_005669-T1	1074	0.37	0.57
HGRIS_005669-T2	HGRIS_005669-T2	1122	89.92	138.51
HGRIS_005670-T1	HGRIS_005670-T1	2160	1.89	2.92
HGRIS_005671-T1	HGRIS_005671-T1	915	55.61	85.66
HGRIS_005672-T1	HGRIS_005672-T1	270	94.51	145.58
HGRIS_005673-T1	HGRIS_005673-T1	450	148.15	228.19
HGRIS_005674-T1	HGRIS_005674-T1	1938	57.18	88.08
HGRIS_005676-T1	HGRIS_005676-T1	1044	19.63	30.24
HGRIS_005677-T1	HGRIS_005677-T1	504	81.85	126.08
HGRIS_005678-T1	HGRIS_005678-T1	3156	10.79	16.61
HGRIS_005679-T1	HGRIS_005679-T1	1383	1.56	2.4
HGRIS_005680-T1	HGRIS_005680-T1	1590	5.02	7.73
HGRIS_005681-T1	HGRIS_005681-T1	261	3.26	5.03
HGRIS_005681-T2	HGRIS_005681-T2	273	0	0
HGRIS_005682-T1	HGRIS_005682-T1	1947	9.69	14.92
HGRIS_005683-T1	HGRIS_005683-T1	447	23.68	36.48
HGRIS_005684-T1	HGRIS_005684-T1	657	281.81	434.07
HGRIS_005685-T1	HGRIS_005685-T1	486	481.64	741.89
HGRIS_005688-T1	HGRIS_005688-T1	261	144.39	222.41
HGRIS_005689-T1	HGRIS_005689-T1	1956	9.25	14.24
HGRIS_005690-T1	HGRIS_005690-T1	498	3.35	5.16
HGRIS_005691-T1	HGRIS_005691-T1	549	44.24	68.15
HGRIS_005692-T1	HGRIS_005692-T1	3087	10.21	15.73
HGRIS_005693-T1	HGRIS_005693-T1	1530	16.17	24.91
HGRIS_005693-T2	HGRIS_005693-T2	1998	86.35	133.01
HGRIS_005694-T1	HGRIS_005694-T1	1728	4.48	6.9
HGRIS_005695-T1	HGRIS_005695-T1	1743	28.47	43.85
HGRIS_005696-T1	HGRIS_005696-T1	2358	74.33	114.5
HGRIS_005697-T1	HGRIS_005697-T1	549	1.73	2.67
HGRIS_005698-T1	HGRIS_005698-T1	318	14.16	21.82
HGRIS_005699-T1	HGRIS_005699-T1	270	0.73	1.12
HGRIS_005700-T1	HGRIS_005700-T1	1317	0.78	1.2
HGRIS_005701-T1	HGRIS_005701-T1	360	5.72	8.82
HGRIS_005702-T1	HGRIS_005702-T1	1557	6.28	9.68
HGRIS_005703-T1	HGRIS_005703-T1	1236	1.4	2.15
HGRIS_005704-T1	HGRIS_005704-T1	318	8.85	13.64
HGRIS_005705-T1	HGRIS_005705-T1	717	6.61	10.18
HGRIS_005706-T1	HGRIS_005706-T1	993	0.56	0.87
HGRIS_005707-T1	HGRIS_005707-T1	1485	0.33	0.5
HGRIS_005708-T1	HGRIS_005708-T1	894	1.21	1.87
HGRIS_005709-T1	HGRIS_005709-T1	1368	12.5	19.26
HGRIS_005709-T2	HGRIS_005709-T2	1272	0	0
HGRIS_005710-T1	HGRIS_005710-T1	438	113.49	174.82
HGRIS_005711-T1	HGRIS_005711-T1	633	117.72	181.32
HGRIS_005712-T1	HGRIS_005712-T1	1947	28.1	43.28
HGRIS_005713-T1	HGRIS_005713-T1	1143	10.49	16.16
HGRIS_005714-T1	HGRIS_005714-T1	510	105.42	162.39
HGRIS_005715-T1	HGRIS_005715-T1	2538	9.31	14.34
HGRIS_005715-T2	HGRIS_005715-T2	2487	0.43	0.66
HGRIS_005716-T1	HGRIS_005716-T1	1314	244.12	376.03
HGRIS_005717-T1	HGRIS_005717-T1	609	1.67	2.57
HGRIS_005718-T1	HGRIS_005718-T1	1245	3.99	6.14
HGRIS_005718-T2	HGRIS_005718-T2	984	0.49	0.75
HGRIS_005719-T1	HGRIS_005719-T1	2778	8.2	12.63
HGRIS_005720-T1	HGRIS_005720-T1	210	26831.7	41329.5
HGRIS_005721-T1	HGRIS_005721-T1	192	6719.75	10350.6
HGRIS_005722-T1	HGRIS_005722-T1	468	2.35	3.62
HGRIS_005723-T1	HGRIS_005723-T1	210	2027.45	3122.94
HGRIS_005724-T1	HGRIS_005724-T1	1710	12.72	19.6
HGRIS_005725-T1	HGRIS_005725-T1	1263	5.87	9.04
HGRIS_005726-T1	HGRIS_005726-T1	3312	11.73	18.07
HGRIS_005727-T1	HGRIS_005727-T1	1200	13.29	20.46
HGRIS_005728-T1	HGRIS_005728-T1	939	13.42	20.67
HGRIS_005730-T1	HGRIS_005730-T1	1017	1.77	2.73
HGRIS_005730-T2	HGRIS_005730-T2	1197	1.14	1.75
HGRIS_005731-T1	HGRIS_005731-T1	570	1.77	2.73
HGRIS_005732-T1	HGRIS_005732-T1	594	76.2	117.38
HGRIS_005733-T1	HGRIS_005733-T1	4947	16.69	25.71
HGRIS_005734-T1	HGRIS_005734-T1	618	10.81	16.65
HGRIS_005735-T1	HGRIS_005735-T1	1095	116.8	179.91
HGRIS_005736-T1	HGRIS_005736-T1	903	65.87	101.47
HGRIS_005737-T1	HGRIS_005737-T1	1965	3.3	5.08
HGRIS_005739-T1	HGRIS_005739-T1	1800	525.41	809.31
HGRIS_005740-T1	HGRIS_005740-T1	1653	10.22	15.73
HGRIS_005741-T1	HGRIS_005741-T1	2631	4.4	6.77
HGRIS_005742-T1	HGRIS_005742-T1	1305	4.64	7.15
HGRIS_005743-T1	HGRIS_005743-T1	1338	50.91	78.42
HGRIS_005744-T1	HGRIS_005744-T1	3273	17.6	27.1
HGRIS_005745-T1	HGRIS_005745-T1	453	24.16	37.21
HGRIS_005746-T1	HGRIS_005746-T1	447	53.2	81.95
HGRIS_005747-T1	HGRIS_005747-T1	624	13.2	20.33
HGRIS_005748-T1	HGRIS_005748-T1	531	15.76	24.27
HGRIS_005748-T2	HGRIS_005748-T2	483	21.65	33.35
HGRIS_005749-T1	HGRIS_005749-T1	597	229.21	353.05
HGRIS_005750-T1	HGRIS_005750-T1	699	54.36	83.72
HGRIS_005751-T1	HGRIS_005751-T1	405	88.72	136.66
HGRIS_005752-T1	HGRIS_005752-T1	1320	12.03	18.53
HGRIS_005753-T1	HGRIS_005753-T1	759	58.55	90.18
HGRIS_005754-T1	HGRIS_005754-T1	5760	21.83	33.63
HGRIS_005755-T1	HGRIS_005755-T1	5172	6.94	10.69
HGRIS_005756-T1	HGRIS_005756-T1	906	14.01	21.57
HGRIS_005757-T1	HGRIS_005757-T1	1407	7.15	11.02
HGRIS_005757-T2	HGRIS_005757-T2	1302	0.55	0.84
HGRIS_005758-T1	HGRIS_005758-T1	900	8.79	13.54
HGRIS_005759-T1	HGRIS_005759-T1	4047	2.79	4.29
HGRIS_005759-T2	HGRIS_005759-T2	3879	3.33	5.13
HGRIS_005760-T1	HGRIS_005760-T1	5205	4.95	7.63
HGRIS_005761-T1	HGRIS_005761-T1	1758	34.43	53.03
HGRIS_005762-T1	HGRIS_005762-T1	1746	15.61	24.04
HGRIS_005763-T1	HGRIS_005763-T1	681	16.77	25.84
HGRIS_005764-T1	HGRIS_005764-T1	1677	112.91	173.92
HGRIS_005766-T1	HGRIS_005766-T1	1695	94.28	145.23
HGRIS_005767-T1	HGRIS_005767-T1	1092	5.63	8.68
HGRIS_005768-T1	HGRIS_005768-T1	1389	38.13	58.73
HGRIS_005769-T1	HGRIS_005769-T1	1929	7.4	11.4
HGRIS_005770-T1	HGRIS_005770-T1	1356	48.53	74.75
HGRIS_005771-T1	HGRIS_005771-T1	948	350.97	540.6
HGRIS_005772-T1	HGRIS_005772-T1	1416	7.96	12.26
HGRIS_005772-T2	HGRIS_005772-T2	1281	9.21	14.18
HGRIS_005773-T1	HGRIS_005773-T1	12894	2.55	3.92
HGRIS_005773-T2	HGRIS_005773-T2	15246	4.14	6.38
HGRIS_005774-T1	HGRIS_005774-T1	432	8.14	12.53
HGRIS_005775-T1	HGRIS_005775-T1	849	12.8	19.72
HGRIS_005776-T1	HGRIS_005776-T1	4092	8.52	13.12
HGRIS_005777-T1	HGRIS_005777-T1	309	26.81	41.3
HGRIS_005778-T1	HGRIS_005778-T1	1290	18.47	28.45
HGRIS_005779-T1	HGRIS_005779-T1	1263	0	0
HGRIS_005780-T1	HGRIS_005780-T1	711	0	0
HGRIS_005781-T1	HGRIS_005781-T1	888	0	0
HGRIS_005782-T1	HGRIS_005782-T1	825	0	0
HGRIS_005783-T1	HGRIS_005783-T1	2523	0	0
HGRIS_005784-T1	HGRIS_005784-T1	504	3.54	5.45
HGRIS_005785-T1	HGRIS_005785-T1	996	3.5	5.39
HGRIS_005786-T1	HGRIS_005786-T1	477	48.02	73.96
HGRIS_005787-T1	HGRIS_005787-T1	585	2.6	4
HGRIS_005788-T1	HGRIS_005788-T1	1572	54.65	84.17
HGRIS_005789-T1	HGRIS_005789-T1	852	138.05	212.64
HGRIS_005790-T1	HGRIS_005790-T1	1662	7.26	11.18
HGRIS_005790-T2	HGRIS_005790-T2	1512	1.72	2.65
HGRIS_005791-T1	HGRIS_005791-T1	471	68.35	105.29
HGRIS_005792-T1	HGRIS_005792-T1	516	77.09	118.75
HGRIS_005793-T1	HGRIS_005793-T1	1878	10.1	15.56
HGRIS_005794-T1	HGRIS_005794-T1	1575	46.11	71.02
HGRIS_005795-T1	HGRIS_005795-T1	1413	56.18	86.54
HGRIS_005796-T1	HGRIS_005796-T1	489	38.87	59.87
HGRIS_005797-T1	HGRIS_005797-T1	1179	12.95	19.95
HGRIS_005798-T1	HGRIS_005798-T1	1359	156.44	240.97
HGRIS_005799-T1	HGRIS_005799-T1	348	14.14	21.78
HGRIS_005800-T1	HGRIS_005800-T1	1215	8.63	13.3
HGRIS_005801-T1	HGRIS_005801-T1	1413	20.17	31.07
HGRIS_005802-T1	HGRIS_005802-T1	1392	107.3	165.28
HGRIS_005803-T1	HGRIS_005803-T1	1335	37.74	58.13
HGRIS_005804-T1	HGRIS_005804-T1	1335	9.3	14.32
HGRIS_005805-T1	HGRIS_005805-T1	711	4.99	7.69
HGRIS_005806-T1	HGRIS_005806-T1	1629	5.54	8.54
HGRIS_005807-T1	HGRIS_005807-T1	1179	22.14	34.11
HGRIS_005808-T1	HGRIS_005808-T1	513	18.2	28.03
HGRIS_005809-T1	HGRIS_005809-T1	1443	4.01	6.17
HGRIS_005809-T2	HGRIS_005809-T2	1521	0.43	0.67
HGRIS_005810-T1	HGRIS_005810-T1	1143	11.21	17.27
HGRIS_005811-T1	HGRIS_005811-T1	243	46.9	72.24
HGRIS_005812-T1	HGRIS_005812-T1	2376	6.61	10.18
HGRIS_005812-T2	HGRIS_005812-T2	2682	73.72	113.55
HGRIS_005813-T1	HGRIS_005813-T1	408	3.53	5.43
HGRIS_005814-T1	HGRIS_005814-T1	306	0.98	1.52
HGRIS_005815-T1	HGRIS_005815-T1	1134	38.64	59.52
HGRIS_005816-T1	HGRIS_005816-T1	2703	707.54	1089.84
HGRIS_005817-T1	HGRIS_005817-T1	1170	14.8	22.79
HGRIS_005817-T2	HGRIS_005817-T2	912	3.98	6.13
HGRIS_005817-T3	HGRIS_005817-T3	1005	3.75	5.78
HGRIS_005817-T4	HGRIS_005817-T4	1062	11.14	17.15
HGRIS_005818-T1	HGRIS_005818-T1	987	17.45	26.87
HGRIS_005819-T1	HGRIS_005819-T1	1053	10.48	16.15
HGRIS_005820-T1	HGRIS_005820-T1	3222	25.49	39.26
HGRIS_005821-T1	HGRIS_005821-T1	303	90.91	140.02
HGRIS_005822-T1	HGRIS_005822-T1	3387	68.5	105.51
HGRIS_005823-T1	HGRIS_005823-T1	375	4.49	6.91
HGRIS_005824-T1	HGRIS_005824-T1	849	4.86	7.49
HGRIS_005825-T1	HGRIS_005825-T1	399	479.95	739.28
HGRIS_005826-T1	HGRIS_005826-T1	1857	101.99	157.09
HGRIS_005830-T1	HGRIS_005830-T1	2511	12.26	18.88
HGRIS_005831-T1	HGRIS_005831-T1	648	110.97	170.93
HGRIS_005832-T1	HGRIS_005832-T1	1353	20.22	31.14
HGRIS_005833-T1	HGRIS_005833-T1	3030	104.69	161.25
HGRIS_005834-T1	HGRIS_005834-T1	3087	8.11	12.49
HGRIS_005835-T1	HGRIS_005835-T1	528	5.92	9.12
HGRIS_005836-T1	HGRIS_005836-T1	2736	10.76	16.58
HGRIS_005837-T1	HGRIS_005837-T1	1155	2.29	3.52
HGRIS_005838-T1	HGRIS_005838-T1	477	18.09	27.87
HGRIS_005839-T1	HGRIS_005839-T1	516	22.01	33.91
HGRIS_005840-T1	HGRIS_005840-T1	699	20.49	31.56
HGRIS_005841-T1	HGRIS_005841-T1	3309	20.64	31.79
HGRIS_005842-T1	HGRIS_005842-T1	1245	37.11	57.16
HGRIS_005843-T1	HGRIS_005843-T1	1050	53.57	82.51
HGRIS_005844-T1	HGRIS_005844-T1	1221	24.3	37.43
HGRIS_005845-T1	HGRIS_005845-T1	2205	198.86	306.31
HGRIS_005846-T1	HGRIS_005846-T1	1815	21.56	33.21
HGRIS_005847-T1	HGRIS_005847-T1	1104	25.52	39.31
HGRIS_005848-T1	HGRIS_005848-T1	1173	8.98	13.83
HGRIS_005849-T1	HGRIS_005849-T1	1203	41.36	63.71
HGRIS_005849-T2	HGRIS_005849-T2	1023	0	0
HGRIS_005850-T1	HGRIS_005850-T1	510	36.44	56.12
HGRIS_005850-T2	HGRIS_005850-T2	1002	31.92	49.16
HGRIS_005850-T3	HGRIS_005850-T3	855	9.25	14.25
HGRIS_005851-T1	HGRIS_005851-T1	3321	29.51	45.46
HGRIS_005852-T1	HGRIS_005852-T1	4083	36.29	55.9
HGRIS_005853-T1	HGRIS_005853-T1	807	27.68	42.63
HGRIS_005854-T1	HGRIS_005854-T1	1704	14.07	21.67
HGRIS_005855-T1	HGRIS_005855-T1	3927	13.35	20.56
HGRIS_005856-T1	HGRIS_005856-T1	1908	38.49	59.29
HGRIS_005857-T1	HGRIS_005857-T1	2334	5.37	8.26
HGRIS_005858-T1	HGRIS_005858-T1	5859	8.29	12.76
HGRIS_005859-T1	HGRIS_005859-T1	942	22.93	35.32
HGRIS_005860-T1	HGRIS_005860-T1	342	16.57	25.53
HGRIS_005861-T1	HGRIS_005861-T1	5301	6.25	9.62
HGRIS_005863-T1	HGRIS_005863-T1	633	5.53	8.52
HGRIS_005863-T2	HGRIS_005863-T2	876	27.3	42.05
HGRIS_005864-T1	HGRIS_005864-T1	588	63.03	97.08
HGRIS_005865-T1	HGRIS_005865-T1	501	10.9	16.79
HGRIS_005866-T1	HGRIS_005866-T1	1431	13.62	20.97
HGRIS_005867-T1	HGRIS_005867-T1	3411	5.6	8.63
HGRIS_005868-T1	HGRIS_005868-T1	2328	11.01	16.96
HGRIS_005869-T1	HGRIS_005869-T1	474	5.46	8.41
HGRIS_005870-T1	HGRIS_005870-T1	486	3.21	4.95
HGRIS_005871-T1	HGRIS_005871-T1	1311	24.06	37.06
HGRIS_005872-T1	HGRIS_005872-T1	1278	10.01	15.41
HGRIS_005873-T1	HGRIS_005873-T1	882	38.63	59.51
HGRIS_005874-T1	HGRIS_005874-T1	846	6.11	9.4
HGRIS_005875-T1	HGRIS_005875-T1	1587	1.27	1.96
HGRIS_005876-T1	HGRIS_005876-T1	2481	58.16	89.58
HGRIS_005876-T2	HGRIS_005876-T2	1851	3.31	5.09
HGRIS_005877-T1	HGRIS_005877-T1	471	782.98	1206.04
HGRIS_005878-T1	HGRIS_005878-T1	3615	22.76	35.05
HGRIS_005879-T1	HGRIS_005879-T1	1248	66.88	103.02
HGRIS_005880-T1	HGRIS_005880-T1	1104	19.67	30.3
HGRIS_005881-T1	HGRIS_005881-T1	3645	20.15	31.04
HGRIS_005882-T1	HGRIS_005882-T1	1347	37.64	57.98
HGRIS_005883-T1	HGRIS_005883-T1	756	5.34	8.23
HGRIS_005884-T1	HGRIS_005884-T1	1827	6.13	9.44
HGRIS_005885-T1	HGRIS_005885-T1	1350	93.78	144.46
HGRIS_005886-T1	HGRIS_005886-T1	912	41.03	63.21
HGRIS_005887-T1	HGRIS_005887-T1	750	125.41	193.18
HGRIS_005888-T1	HGRIS_005888-T1	1098	115.18	177.42
HGRIS_005889-T1	HGRIS_005889-T1	831	16.17	24.9
HGRIS_005890-T1	HGRIS_005890-T1	624	2.49	3.83
HGRIS_005890-T2	HGRIS_005890-T2	954	14.4	22.18
HGRIS_005891-T1	HGRIS_005891-T1	759	11.47	17.67
HGRIS_005892-T1	HGRIS_005892-T1	5154	7.19	11.07
HGRIS_005893-T1	HGRIS_005893-T1	576	355.1	546.97
HGRIS_005893-T2	HGRIS_005893-T2	927	69.04	106.34
HGRIS_005893-T3	HGRIS_005893-T3	768	142.64	219.72
HGRIS_005894-T1	HGRIS_005894-T1	699	40.4	62.23
HGRIS_005895-T1	HGRIS_005895-T1	4266	8.94	13.77
HGRIS_005895-T2	HGRIS_005895-T2	4008	0.43	0.67
HGRIS_005896-T1	HGRIS_005896-T1	1872	52.53	80.92
HGRIS_005896-T2	HGRIS_005896-T2	1698	3.22	4.97
HGRIS_005896-T3	HGRIS_005896-T3	1383	3.74	5.76
HGRIS_005897-T1	HGRIS_005897-T1	555	1.48	2.28
HGRIS_005898-T1	HGRIS_005898-T1	447	3.19	4.91
HGRIS_005899-T1	HGRIS_005899-T1	306	0	0
HGRIS_005900-T1	HGRIS_005900-T1	1236	13.69	21.08
HGRIS_005901-T1	HGRIS_005901-T1	1641	5.42	8.35
HGRIS_005902-T1	HGRIS_005902-T1	1134	17.52	26.98
HGRIS_005903-T1	HGRIS_005903-T1	2505	9.11	14.04
HGRIS_005904-T1	HGRIS_005904-T1	1209	33.37	51.41
HGRIS_005905-T1	HGRIS_005905-T1	1008	46.35	71.4
HGRIS_005906-T1	HGRIS_005906-T1	618	3.71	5.71
HGRIS_005907-T1	HGRIS_005907-T1	429	29.66	45.68
HGRIS_005908-T1	HGRIS_005908-T1	498	9.69	14.92
HGRIS_005909-T1	HGRIS_005909-T1	1368	6.33	9.75
HGRIS_005910-T1	HGRIS_005910-T1	363	0.16	0.25
HGRIS_005911-T1	HGRIS_005911-T1	3516	73.69	113.51
HGRIS_005912-T1	HGRIS_005912-T1	795	113.43	174.71
HGRIS_005913-T1	HGRIS_005913-T1	915	18.68	28.78
HGRIS_005914-T1	HGRIS_005914-T1	1290	52.89	81.46
HGRIS_005915-T1	HGRIS_005915-T1	2625	118.44	182.44
HGRIS_005916-T1	HGRIS_005916-T1	1872	199.44	307.2
HGRIS_005917-T1	HGRIS_005917-T1	1173	292.6	450.7
HGRIS_005918-T1	HGRIS_005918-T1	1248	30.28	46.64
HGRIS_005919-T1	HGRIS_005919-T1	402	30.62	47.16
HGRIS_005920-T1	HGRIS_005920-T1	216	54.47	83.9
HGRIS_005921-T1	HGRIS_005921-T1	951	16.7	25.73
HGRIS_005922-T1	HGRIS_005922-T1	357	1.83	2.82
HGRIS_005923-T1	HGRIS_005923-T1	1017	0.74	1.14
HGRIS_005924-T1	HGRIS_005924-T1	1383	143.2	220.57
HGRIS_005925-T1	HGRIS_005925-T1	1014	2.91	4.48
HGRIS_005926-T1	HGRIS_005926-T1	432	3.84	5.92
HGRIS_005927-T1	HGRIS_005927-T1	807	52.19	80.38
HGRIS_005928-T1	HGRIS_005928-T1	1077	3.32	5.11
HGRIS_005928-T2	HGRIS_005928-T2	711	6.29	9.69
HGRIS_005928-T3	HGRIS_005928-T3	732	8.89	13.7
HGRIS_005929-T1	HGRIS_005929-T1	1470	6.96	10.72
HGRIS_005930-T1	HGRIS_005930-T1	3375	13.28	20.45
HGRIS_005931-T1	HGRIS_005931-T1	1485	35.69	54.98
HGRIS_005932-T1	HGRIS_005932-T1	747	116.06	178.78
HGRIS_005933-T1	HGRIS_005933-T1	1935	38.56	59.4
HGRIS_005934-T1	HGRIS_005934-T1	1029	18.62	28.69
HGRIS_005935-T1	HGRIS_005935-T1	2091	10.12	15.59
HGRIS_005935-T2	HGRIS_005935-T2	1989	0	0
HGRIS_005935-T3	HGRIS_005935-T3	1647	4.22	6.5
HGRIS_005936-T1	HGRIS_005936-T1	2403	21.35	32.89
HGRIS_005937-T1	HGRIS_005937-T1	963	11.1	17.1
HGRIS_005938-T1	HGRIS_005938-T1	1560	2.57	3.96
HGRIS_005939-T1	HGRIS_005939-T1	1689	13.13	20.23
HGRIS_005940-T1	HGRIS_005940-T1	3129	13.92	21.45
HGRIS_005941-T1	HGRIS_005941-T1	1254	15.35	23.65
HGRIS_005942-T1	HGRIS_005942-T1	900	69.84	107.57
HGRIS_005943-T1	HGRIS_005943-T1	1545	6.05	9.31
HGRIS_005944-T1	HGRIS_005944-T1	663	58.86	90.66
HGRIS_005945-T1	HGRIS_005945-T1	1020	8.47	13.04
HGRIS_005946-T1	HGRIS_005946-T1	372	245.82	378.64
HGRIS_005947-T1	HGRIS_005947-T1	2172	12.39	19.08
HGRIS_005948-T1	HGRIS_005948-T1	1749	16.48	25.39
HGRIS_005949-T1	HGRIS_005949-T1	864	1.78	2.75
HGRIS_005949-T2	HGRIS_005949-T2	858	0	0
HGRIS_005949-T3	HGRIS_005949-T3	546	1.35	2.08
HGRIS_005949-T4	HGRIS_005949-T4	612	4.79	7.37
HGRIS_005949-T5	HGRIS_005949-T5	519	1.33	2.04
HGRIS_005949-T6	HGRIS_005949-T6	666	0	0
HGRIS_005950-T1	HGRIS_005950-T1	393	73.57	113.33
HGRIS_005951-T1	HGRIS_005951-T1	1017	13.94	21.47
HGRIS_005952-T1	HGRIS_005952-T1	816	66.58	102.56
HGRIS_005953-T1	HGRIS_005953-T1	1182	0.48	0.74
HGRIS_005954-T1	HGRIS_005954-T1	2061	42.9	66.07
HGRIS_005955-T1	HGRIS_005955-T1	1107	16.04	24.7
HGRIS_005956-T1	HGRIS_005956-T1	3171	24.37	37.53
HGRIS_005957-T1	HGRIS_005957-T1	645	40.03	61.66
HGRIS_005958-T1	HGRIS_005958-T1	2145	7.19	11.07
HGRIS_005959-T1	HGRIS_005959-T1	1824	11.36	17.49
HGRIS_005959-T2	HGRIS_005959-T2	1233	1.44	2.22
HGRIS_005959-T3	HGRIS_005959-T3	1668	1.43	2.2
HGRIS_005960-T1	HGRIS_005960-T1	5643	22.88	35.24
HGRIS_005961-T1	HGRIS_005961-T1	2415	388.05	597.73
HGRIS_005961-T2	HGRIS_005961-T2	3447	212.77	327.74
HGRIS_005962-T1	HGRIS_005962-T1	1584	55.58	85.61
HGRIS_005963-T1	HGRIS_005963-T1	372	140.07	215.75
HGRIS_005964-T1	HGRIS_005964-T1	1506	34.56	53.23
HGRIS_005965-T1	HGRIS_005965-T1	783	39.32	60.57
HGRIS_005966-T1	HGRIS_005966-T1	1074	1.66	2.55
HGRIS_005967-T1	HGRIS_005967-T1	1104	8.7	13.4
HGRIS_005968-T1	HGRIS_005968-T1	993	58.04	89.4
HGRIS_005969-T1	HGRIS_005969-T1	2280	14.31	22.05
HGRIS_005970-T1	HGRIS_005970-T1	1458	22.67	34.93
HGRIS_005971-T1	HGRIS_005971-T1	936	16.33	25.15
HGRIS_005972-T1	HGRIS_005972-T1	1416	17.31	26.67
HGRIS_005973-T1	HGRIS_005973-T1	1182	10.69	16.47
HGRIS_005974-T1	HGRIS_005974-T1	945	22.06	33.98
HGRIS_005976-T1	HGRIS_005976-T1	1728	32.28	49.72
HGRIS_005977-T1	HGRIS_005977-T1	1323	192.47	296.47
HGRIS_005978-T1	HGRIS_005978-T1	876	63.17	97.31
HGRIS_005979-T1	HGRIS_005979-T1	282	26.18	40.33
HGRIS_005980-T1	HGRIS_005980-T1	1860	2.64	4.07
HGRIS_005981-T1	HGRIS_005981-T1	1509	9.7	14.94
HGRIS_005982-T1	HGRIS_005982-T1	1959	25.83	39.78
HGRIS_005983-T1	HGRIS_005983-T1	1008	21.33	32.85
HGRIS_005983-T2	HGRIS_005983-T2	681	2.07	3.18
HGRIS_005984-T1	HGRIS_005984-T1	3447	13.98	21.54
HGRIS_005984-T2	HGRIS_005984-T2	3444	2.45	3.77
HGRIS_005985-T1	HGRIS_005985-T1	1206	69.56	107.15
HGRIS_005986-T1	HGRIS_005986-T1	1221	152.73	235.25
HGRIS_005987-T1	HGRIS_005987-T1	885	55.51	85.5
HGRIS_005988-T1	HGRIS_005988-T1	4371	14.27	21.97
HGRIS_005989-T1	HGRIS_005989-T1	1545	10.15	15.64
HGRIS_005990-T1	HGRIS_005990-T1	480	74.22	114.33
HGRIS_005991-T1	HGRIS_005991-T1	1662	10.12	15.58
HGRIS_005992-T1	HGRIS_005992-T1	1005	22.94	35.33
HGRIS_005993-T1	HGRIS_005993-T1	4188	13.2	20.33
HGRIS_005994-T1	HGRIS_005994-T1	966	6.21	9.57
HGRIS_005995-T1	HGRIS_005995-T1	7074	48.27	74.35
HGRIS_005996-T1	HGRIS_005996-T1	882	615.38	947.88
HGRIS_005997-T1	HGRIS_005997-T1	414	0.86	1.32
HGRIS_005998-T1	HGRIS_005998-T1	537	1.32	2.04
HGRIS_005999-T1	HGRIS_005999-T1	1971	31.77	48.94
HGRIS_006000-T1	HGRIS_006000-T1	1872	18.18	28
HGRIS_006001-T1	HGRIS_006001-T1	420	762.99	1175.26
HGRIS_006002-T1	HGRIS_006002-T1	297	26.87	41.39
HGRIS_006003-T1	HGRIS_006003-T1	954	0.25	0.39
HGRIS_006003-T2	HGRIS_006003-T2	1110	0.95	1.46
HGRIS_006004-T1	HGRIS_006004-T1	540	10.43	16.06
HGRIS_006005-T1	HGRIS_006005-T1	1338	4.44	6.84
HGRIS_006006-T1	HGRIS_006006-T1	3636	13.68	21.08
HGRIS_006007-T1	HGRIS_006007-T1	1119	6.01	9.26
HGRIS_006008-T1	HGRIS_006008-T1	1671	18.18	28
HGRIS_006009-T1	HGRIS_006009-T1	324	2.11	3.25
HGRIS_006010-T1	HGRIS_006010-T1	255	8.85	13.63
HGRIS_006011-T1	HGRIS_006011-T1	327	1.03	1.58
HGRIS_006012-T1	HGRIS_006012-T1	1107	78.66	121.16
HGRIS_006013-T1	HGRIS_006013-T1	954	65.4	100.74
HGRIS_006014-T1	HGRIS_006014-T1	165	510.79	786.79
HGRIS_006015-T1	HGRIS_006015-T1	1158	90.54	139.46
HGRIS_006016-T1	HGRIS_006016-T1	1509	53.51	82.43
HGRIS_006017-T1	HGRIS_006017-T1	1125	156.42	240.93
HGRIS_006018-T1	HGRIS_006018-T1	3009	5.54	8.53
HGRIS_006019-T1	HGRIS_006019-T1	993	24.94	38.42
HGRIS_006020-T1	HGRIS_006020-T1	639	19.75	30.42
HGRIS_006021-T1	HGRIS_006021-T1	276	344.86	531.2
HGRIS_006022-T1	HGRIS_006022-T1	1137	24.73	38.1
HGRIS_006022-T2	HGRIS_006022-T2	1113	0	0
HGRIS_006023-T1	HGRIS_006023-T1	1683	2.98	4.59
HGRIS_006024-T1	HGRIS_006024-T1	1848	3.59	5.53
HGRIS_006025-T1	HGRIS_006025-T1	768	4.2	6.46
HGRIS_006026-T1	HGRIS_006026-T1	1836	22.3	34.34
HGRIS_006027-T1	HGRIS_006027-T1	660	27.25	41.97
HGRIS_006028-T1	HGRIS_006028-T1	1131	4.86	7.49
HGRIS_006029-T1	HGRIS_006029-T1	465	5.54	8.54
HGRIS_006030-T1	HGRIS_006030-T1	2391	22.81	35.14
HGRIS_006031-T1	HGRIS_006031-T1	2073	31.89	49.11
HGRIS_006032-T1	HGRIS_006032-T1	1695	3.68	5.67
HGRIS_006032-T2	HGRIS_006032-T2	1425	0.75	1.15
HGRIS_006033-T1	HGRIS_006033-T1	891	14.12	21.75
HGRIS_006034-T1	HGRIS_006034-T1	2295	14.66	22.59
HGRIS_006035-T1	HGRIS_006035-T1	303	1.52	2.34
HGRIS_006036-T1	HGRIS_006036-T1	1560	130.09	200.38
HGRIS_006037-T1	HGRIS_006037-T1	1188	1.84	2.83
HGRIS_006038-T1	HGRIS_006038-T1	1164	0.74	1.13
HGRIS_006039-T1	HGRIS_006039-T1	2094	11.7	18.02
HGRIS_006040-T1	HGRIS_006040-T1	1407	21.69	33.41
HGRIS_006041-T1	HGRIS_006041-T1	738	48.32	74.43
HGRIS_006042-T1	HGRIS_006042-T1	1632	52.45	80.79
HGRIS_006042-T2	HGRIS_006042-T2	1113	0	0
HGRIS_006043-T1	HGRIS_006043-T1	1698	89.35	137.63
HGRIS_006044-T1	HGRIS_006044-T1	1899	7.37	11.36
HGRIS_006045-T1	HGRIS_006045-T1	1260	17.18	26.46
HGRIS_006046-T1	HGRIS_006046-T1	1770	24.34	37.49
HGRIS_006047-T1	HGRIS_006047-T1	1005	171.21	263.72
HGRIS_006048-T1	HGRIS_006048-T1	483	135.65	208.95
HGRIS_006048-T2	HGRIS_006048-T2	363	1.94	2.99
HGRIS_006049-T1	HGRIS_006049-T1	558	60.89	93.78
HGRIS_006050-T1	HGRIS_006050-T1	1206	18.28	28.16
HGRIS_006051-T1	HGRIS_006051-T1	642	39.12	60.25
HGRIS_006052-T1	HGRIS_006052-T1	1008	1.15	1.77
HGRIS_006052-T2	HGRIS_006052-T2	1197	47.05	72.48
HGRIS_006052-T3	HGRIS_006052-T3	1041	0.51	0.78
HGRIS_006052-T4	HGRIS_006052-T4	894	1.03	1.59
HGRIS_006053-T1	HGRIS_006053-T1	1047	31.27	48.17
HGRIS_006054-T1	HGRIS_006054-T1	1161	17.74	27.32
HGRIS_006055-T1	HGRIS_006055-T1	579	3910.51	6023.46
HGRIS_006056-T1	HGRIS_006056-T1	1023	16.75	25.8
HGRIS_006057-T1	HGRIS_006057-T1	1884	9.47	14.59
HGRIS_006058-T1	HGRIS_006058-T1	186	103.36	159.21
HGRIS_006059-T1	HGRIS_006059-T1	279	15.02	23.13
HGRIS_006060-T1	HGRIS_006060-T1	411	8.7	13.39
HGRIS_006061-T1	HGRIS_006061-T1	630	56.76	87.43
HGRIS_006062-T1	HGRIS_006062-T1	867	12.93	19.92
HGRIS_006063-T1	HGRIS_006063-T1	996	72.23	111.26
HGRIS_006064-T1	HGRIS_006064-T1	1740	4.05	6.24
HGRIS_006065-T1	HGRIS_006065-T1	411	19.63	30.23
HGRIS_006066-T1	HGRIS_006066-T1	612	21.62	33.3
HGRIS_006067-T1	HGRIS_006067-T1	657	11.79	18.16
HGRIS_006068-T1	HGRIS_006068-T1	846	14.65	22.57
HGRIS_006069-T1	HGRIS_006069-T1	1020	41.51	63.93
HGRIS_006070-T1	HGRIS_006070-T1	3705	8.59	13.24
HGRIS_006071-T1	HGRIS_006071-T1	525	91.85	141.48
HGRIS_006071-T2	HGRIS_006071-T2	465	1.08	1.67
HGRIS_006072-T1	HGRIS_006072-T1	1302	33.83	52.11
HGRIS_006073-T1	HGRIS_006073-T1	2220	37.23	57.34
HGRIS_006074-T1	HGRIS_006074-T1	1080	4.96	7.64
HGRIS_006075-T1	HGRIS_006075-T1	1635	9.63	14.83
HGRIS_006076-T1	HGRIS_006076-T1	603	10.36	15.96
HGRIS_006077-T1	HGRIS_006077-T1	1827	21.3	32.82
HGRIS_006078-T1	HGRIS_006078-T1	1782	37.75	58.15
HGRIS_006078-T2	HGRIS_006078-T2	1275	0.63	0.96
HGRIS_006079-T1	HGRIS_006079-T1	1239	2.2	3.39
HGRIS_006080-T1	HGRIS_006080-T1	2634	16.59	25.56
HGRIS_006080-T2	HGRIS_006080-T2	1605	2.2	3.4
HGRIS_006080-T3	HGRIS_006080-T3	2220	0.24	0.37
HGRIS_006080-T4	HGRIS_006080-T4	1869	20.73	31.93
HGRIS_006080-T5	HGRIS_006080-T5	2229	0	0
HGRIS_006081-T1	HGRIS_006081-T1	1953	22.13	34.09
HGRIS_006081-T2	HGRIS_006081-T2	1371	10.58	16.3
HGRIS_006082-T1	HGRIS_006082-T1	915	18.79	28.95
HGRIS_006083-T1	HGRIS_006083-T1	909	639.71	985.37
HGRIS_006084-T1	HGRIS_006084-T1	687	7.5	11.55
HGRIS_006085-T1	HGRIS_006085-T1	1533	4.58	7.05
HGRIS_006087-T1	HGRIS_006087-T1	2397	105.11	161.91
HGRIS_006088-T1	HGRIS_006088-T1	957	93.04	143.31
HGRIS_006089-T1	HGRIS_006089-T1	924	22.59	34.8
HGRIS_006090-T1	HGRIS_006090-T1	696	50.13	77.21
HGRIS_006091-T1	HGRIS_006091-T1	1269	22.22	34.22
HGRIS_006091-T2	HGRIS_006091-T2	945	0	0
HGRIS_006091-T3	HGRIS_006091-T3	1095	0	0
HGRIS_006091-T4	HGRIS_006091-T4	966	5.16	7.95
HGRIS_006092-T1	HGRIS_006092-T1	831	12.65	19.48
HGRIS_006093-T1	HGRIS_006093-T1	813	11.21	17.27
HGRIS_006094-T1	HGRIS_006094-T1	267	13.96	21.51
HGRIS_006095-T1	HGRIS_006095-T1	1323	3.63	5.59
HGRIS_006096-T1	HGRIS_006096-T1	438	2.98	4.58
HGRIS_006097-T1	HGRIS_006097-T1	291	6.29	9.69
HGRIS_006098-T1	HGRIS_006098-T1	1392	3.53	5.44
HGRIS_006099-T1	HGRIS_006099-T1	612	91.25	140.55
HGRIS_006100-T1	HGRIS_006100-T1	477	2.84	4.38
HGRIS_006101-T1	HGRIS_006101-T1	4716	37.09	57.12
HGRIS_006102-T1	HGRIS_006102-T1	1437	3.89	6
HGRIS_006103-T1	HGRIS_006103-T1	1779	44.6	68.7
HGRIS_006104-T1	HGRIS_006104-T1	231	99.7	153.57
HGRIS_006105-T1	HGRIS_006105-T1	312	117.46	180.92
HGRIS_006106-T1	HGRIS_006106-T1	2220	9.03	13.91
HGRIS_006106-T2	HGRIS_006106-T2	1533	2.22	3.41
HGRIS_006107-T1	HGRIS_006107-T1	1263	50.81	78.27
HGRIS_006108-T1	HGRIS_006108-T1	1755	39.98	61.58
HGRIS_006108-T2	HGRIS_006108-T2	1470	3.21	4.94
HGRIS_006109-T1	HGRIS_006109-T1	1764	3.4	5.24
HGRIS_006110-T1	HGRIS_006110-T1	1785	15.92	24.53
HGRIS_006111-T1	HGRIS_006111-T1	492	5.12	7.89
HGRIS_006112-T1	HGRIS_006112-T1	828	11.81	18.19
HGRIS_006113-T1	HGRIS_006113-T1	822	29.9	46.06
HGRIS_006114-T1	HGRIS_006114-T1	768	5.55	8.55
HGRIS_006115-T1	HGRIS_006115-T1	366	8.04	12.39
HGRIS_006116-T1	HGRIS_006116-T1	477	10	15.4
HGRIS_006117-T1	HGRIS_006117-T1	366	3.15	4.86
HGRIS_006118-T1	HGRIS_006118-T1	1905	19.71	30.36
HGRIS_006119-T1	HGRIS_006119-T1	810	17.93	27.62
HGRIS_006120-T1	HGRIS_006120-T1	333	60.92	93.84
HGRIS_006121-T1	HGRIS_006121-T1	1017	55.37	85.29
HGRIS_006122-T1	HGRIS_006122-T1	1404	30.57	47.09
HGRIS_006123-T1	HGRIS_006123-T1	1167	14.72	22.67
HGRIS_006124-T1	HGRIS_006124-T1	3912	10.18	15.69
HGRIS_006125-T1	HGRIS_006125-T1	3099	3.31	5.09
HGRIS_006126-T1	HGRIS_006126-T1	1341	7.26	11.19
HGRIS_006127-T1	HGRIS_006127-T1	2271	7.12	10.96
HGRIS_006128-T1	HGRIS_006128-T1	2790	26.4	40.66
HGRIS_006129-T1	HGRIS_006129-T1	1479	3.33	5.13
HGRIS_006130-T1	HGRIS_006130-T1	393	5.97	9.2
HGRIS_006131-T1	HGRIS_006131-T1	1071	0.47	0.72
HGRIS_006132-T1	HGRIS_006132-T1	1044	26.62	41
HGRIS_006133-T1	HGRIS_006133-T1	795	3.49	5.38
HGRIS_006134-T1	HGRIS_006134-T1	948	9	13.86
HGRIS_006135-T1	HGRIS_006135-T1	834	104.05	160.28
HGRIS_006136-T1	HGRIS_006136-T1	1533	14.77	22.75
HGRIS_006137-T1	HGRIS_006137-T1	759	95.09	146.47
HGRIS_006138-T1	HGRIS_006138-T1	756	190.49	293.42
HGRIS_006139-T1	HGRIS_006139-T1	375	2.24	3.46
HGRIS_006140-T1	HGRIS_006140-T1	732	25.99	40.03
HGRIS_006141-T1	HGRIS_006141-T1	3108	6.46	9.96
HGRIS_006142-T1	HGRIS_006142-T1	1293	64.2	98.89
HGRIS_006143-T1	HGRIS_006143-T1	1536	1.87	2.88
HGRIS_006144-T1	HGRIS_006144-T1	342	12.71	19.57
HGRIS_006145-T1	HGRIS_006145-T1	471	8.62	13.27
HGRIS_006146-T1	HGRIS_006146-T1	840	102.63	158.08
HGRIS_006147-T1	HGRIS_006147-T1	831	3.87	5.97
HGRIS_006148-T1	HGRIS_006148-T1	1719	9.23	14.22
HGRIS_006149-T1	HGRIS_006149-T1	1011	1.07	1.65
HGRIS_006150-T1	HGRIS_006150-T1	1065	23.11	35.6
HGRIS_006151-T1	HGRIS_006151-T1	2481	36.63	56.42
HGRIS_006152-T1	HGRIS_006152-T1	987	5.48	8.44
HGRIS_006153-T1	HGRIS_006153-T1	417	7.85	12.09
HGRIS_006154-T1	HGRIS_006154-T1	687	7.72	11.89
HGRIS_006155-T1	HGRIS_006155-T1	1263	44.13	67.97
HGRIS_006155-T2	HGRIS_006155-T2	1119	2.18	3.35
HGRIS_006156-T1	HGRIS_006156-T1	954	19.08	29.39
HGRIS_006157-T1	HGRIS_006157-T1	252	13.38	20.61
HGRIS_006158-T1	HGRIS_006158-T1	516	3.66	5.63
HGRIS_006158-T2	HGRIS_006158-T2	438	0	0
HGRIS_006159-T1	HGRIS_006159-T1	906	2.48	3.81
HGRIS_006159-T2	HGRIS_006159-T2	654	0.03	0.05
HGRIS_006160-T1	HGRIS_006160-T1	1383	6.83	10.52
HGRIS_006161-T1	HGRIS_006161-T1	372	314.5	484.43
HGRIS_006162-T1	HGRIS_006162-T1	2142	22.66	34.91
HGRIS_006163-T1	HGRIS_006163-T1	1731	105.43	162.39
HGRIS_006164-T1	HGRIS_006164-T1	1737	69.55	107.13
HGRIS_006165-T1	HGRIS_006165-T1	471	35.78	55.12
HGRIS_006166-T1	HGRIS_006166-T1	564	847.48	1305.39
HGRIS_006167-T1	HGRIS_006167-T1	708	20.02	30.84
HGRIS_006168-T1	HGRIS_006168-T1	3834	17.08	26.3
HGRIS_006169-T1	HGRIS_006169-T1	723	26.83	41.32
HGRIS_006169-T2	HGRIS_006169-T2	489	1.66	2.55
HGRIS_006170-T1	HGRIS_006170-T1	1038	19.81	30.51
HGRIS_006171-T1	HGRIS_006171-T1	999	3.32	5.12
HGRIS_006172-T1	HGRIS_006172-T1	972	8.82	13.59
HGRIS_006173-T1	HGRIS_006173-T1	675	3.43	5.28
HGRIS_006174-T1	HGRIS_006174-T1	894	138.42	213.21
HGRIS_006175-T1	HGRIS_006175-T1	399	44.51	68.55
HGRIS_006176-T1	HGRIS_006176-T1	276	79.12	121.86
HGRIS_006177-T1	HGRIS_006177-T1	1032	28.26	43.53
HGRIS_006178-T1	HGRIS_006178-T1	288	14.17	21.83
HGRIS_006179-T1	HGRIS_006179-T1	732	4.84	7.46
HGRIS_006180-T1	HGRIS_006180-T1	1956	18.82	28.99
HGRIS_006180-T2	HGRIS_006180-T2	1713	5.81	8.95
HGRIS_006181-T1	HGRIS_006181-T1	1110	2.46	3.78
HGRIS_006182-T1	HGRIS_006182-T1	771	17.82	27.44
HGRIS_006183-T1	HGRIS_006183-T1	405	30.17	46.47
HGRIS_006184-T1	HGRIS_006184-T1	336	59.78	92.08
HGRIS_006185-T1	HGRIS_006185-T1	327	77.65	119.6
HGRIS_006186-T1	HGRIS_006186-T1	858	8.43	12.99
HGRIS_006187-T1	HGRIS_006187-T1	321	6.04	9.31
HGRIS_006188-T1	HGRIS_006188-T1	1236	39.21	60.4
HGRIS_006189-T1	HGRIS_006189-T1	915	20.82	32.07
HGRIS_006190-T1	HGRIS_006190-T1	1005	68.19	105.03
HGRIS_006191-T1	HGRIS_006191-T1	1542	6.26	9.64
HGRIS_006192-T1	HGRIS_006192-T1	1758	12.08	18.6
HGRIS_006193-T1	HGRIS_006193-T1	846	16.37	25.21
HGRIS_006193-T2	HGRIS_006193-T2	690	1.98	3.05
HGRIS_006194-T1	HGRIS_006194-T1	1353	14.83	22.85
HGRIS_006195-T1	HGRIS_006195-T1	300	16.69	25.7
HGRIS_006196-T1	HGRIS_006196-T1	468	4.6	7.09
HGRIS_006197-T1	HGRIS_006197-T1	798	70.91	109.23
HGRIS_006198-T1	HGRIS_006198-T1	345	1470.06	2264.37
HGRIS_006199-T1	HGRIS_006199-T1	411	2.61	4.02
HGRIS_006200-T1	HGRIS_006200-T1	1482	27.81	42.84
HGRIS_006201-T1	HGRIS_006201-T1	1782	135.39	208.54
HGRIS_006201-T2	HGRIS_006201-T2	1380	51.68	79.6
HGRIS_006201-T3	HGRIS_006201-T3	1161	6.45	9.94
HGRIS_006201-T4	HGRIS_006201-T4	1248	18.16	27.98
HGRIS_006202-T1	HGRIS_006202-T1	621	21.16	32.59
HGRIS_006203-T1	HGRIS_006203-T1	1551	4.73	7.29
HGRIS_006204-T1	HGRIS_006204-T1	327	0.62	0.95
HGRIS_006205-T1	HGRIS_006205-T1	309	0.24	0.37
HGRIS_006206-T1	HGRIS_006206-T1	261	3.26	5.03
HGRIS_006207-T1	HGRIS_006207-T1	951	38.21	58.85
HGRIS_006208-T1	HGRIS_006208-T1	831	19.42	29.91
HGRIS_006209-T1	HGRIS_006209-T1	1227	3.1	4.77
HGRIS_006210-T1	HGRIS_006210-T1	435	45.99	70.85
HGRIS_006210-T2	HGRIS_006210-T2	420	15.47	23.83
HGRIS_006211-T1	HGRIS_006211-T1	1998	14.49	22.32
HGRIS_006212-T1	HGRIS_006212-T1	3054	18.64	28.71
HGRIS_006213-T1	HGRIS_006213-T1	1032	10.53	16.22
HGRIS_006214-T1	HGRIS_006214-T1	1305	5.67	8.73
HGRIS_006215-T1	HGRIS_006215-T1	1599	12.02	18.51
HGRIS_006216-T1	HGRIS_006216-T1	1587	0.99	1.52
HGRIS_006217-T1	HGRIS_006217-T1	1362	2.17	3.35
HGRIS_006218-T1	HGRIS_006218-T1	2670	16.11	24.82
HGRIS_006219-T1	HGRIS_006219-T1	492	152.98	235.63
HGRIS_006220-T1	HGRIS_006220-T1	2433	4.46	6.86
HGRIS_006221-T1	HGRIS_006221-T1	3207	3.9	6.01
HGRIS_006223-T1	HGRIS_006223-T1	918	30.44	46.88
HGRIS_006224-T1	HGRIS_006224-T1	1704	2.06	3.18
HGRIS_006225-T1	HGRIS_006225-T1	819	5.86	9.03
HGRIS_006226-T1	HGRIS_006226-T1	1032	11.32	17.43
HGRIS_006227-T1	HGRIS_006227-T1	1647	19.51	30.06
HGRIS_006228-T1	HGRIS_006228-T1	351	12.82	19.75
HGRIS_006229-T1	HGRIS_006229-T1	1137	12.49	19.24
HGRIS_006230-T1	HGRIS_006230-T1	3294	5.32	8.19
HGRIS_006231-T1	HGRIS_006231-T1	1092	19.32	29.75
HGRIS_006232-T1	HGRIS_006232-T1	1020	4.39	6.77
HGRIS_006233-T1	HGRIS_006233-T1	1464	4.77	7.34
HGRIS_006234-T1	HGRIS_006234-T1	930	1.73	2.66
HGRIS_006234-T2	HGRIS_006234-T2	693	0.69	1.07
HGRIS_006235-T1	HGRIS_006235-T1	1497	46.77	72.03
HGRIS_006236-T1	HGRIS_006236-T1	3228	8.78	13.52
HGRIS_006236-T2	HGRIS_006236-T2	2970	3.11	4.79
HGRIS_006236-T3	HGRIS_006236-T3	2436	0.43	0.66
HGRIS_006237-T1	HGRIS_006237-T1	4599	5.08	7.82
HGRIS_006238-T1	HGRIS_006238-T1	1446	3.04	4.68
HGRIS_006239-T1	HGRIS_006239-T1	1287	10.24	15.77
HGRIS_006240-T1	HGRIS_006240-T1	1596	117.2	180.52
HGRIS_006241-T1	HGRIS_006241-T1	2514	1.81	2.79
HGRIS_006242-T1	HGRIS_006242-T1	669	255.28	393.21
HGRIS_006243-T1	HGRIS_006243-T1	774	242.01	372.77
HGRIS_006244-T1	HGRIS_006244-T1	756	339.14	522.38
HGRIS_006245-T1	HGRIS_006245-T1	396	5.61	8.65
HGRIS_006246-T1	HGRIS_006246-T1	237	6.95	10.7
HGRIS_006247-T1	HGRIS_006247-T1	1206	31.51	48.54
HGRIS_006248-T1	HGRIS_006248-T1	1029	1576.5	2428.33
HGRIS_006249-T1	HGRIS_006249-T1	1422	2.76	4.25
HGRIS_006250-T1	HGRIS_006250-T1	756	59.95	92.34
HGRIS_006251-T1	HGRIS_006251-T1	753	38.22	58.87
HGRIS_006252-T1	HGRIS_006252-T1	798	31.43	48.42
HGRIS_006253-T1	HGRIS_006253-T1	1053	32.69	50.35
HGRIS_006254-T1	HGRIS_006254-T1	2883	9.73	14.99
HGRIS_006254-T2	HGRIS_006254-T2	2706	0.74	1.15
HGRIS_006255-T1	HGRIS_006255-T1	1509	32.89	50.66
HGRIS_006256-T1	HGRIS_006256-T1	3519	45.56	70.18
HGRIS_006257-T1	HGRIS_006257-T1	744	92.39	142.31
HGRIS_006258-T1	HGRIS_006258-T1	387	40.76	62.79
HGRIS_006259-T1	HGRIS_006259-T1	1356	6.1	9.4
HGRIS_006260-T1	HGRIS_006260-T1	846	28	43.13
HGRIS_006261-T1	HGRIS_006261-T1	900	5.3	8.16
HGRIS_006262-T1	HGRIS_006262-T1	726	4.25	6.54
HGRIS_006263-T1	HGRIS_006263-T1	1710	3	4.62
HGRIS_006264-T1	HGRIS_006264-T1	1722	24.86	38.29
HGRIS_006265-T1	HGRIS_006265-T1	2307	3.54	5.45
HGRIS_006266-T1	HGRIS_006266-T1	678	7.09	10.92
HGRIS_006267-T1	HGRIS_006267-T1	1176	3.53	5.44
HGRIS_006268-T1	HGRIS_006268-T1	1689	18.7	28.8
HGRIS_006269-T1	HGRIS_006269-T1	897	3.85	5.93
HGRIS_006270-T1	HGRIS_006270-T1	552	7.53	11.61
HGRIS_006271-T1	HGRIS_006271-T1	783	2.89	4.45
HGRIS_006272-T1	HGRIS_006272-T1	978	0.95	1.46
HGRIS_006272-T2	HGRIS_006272-T2	948	0	0
HGRIS_006273-T1	HGRIS_006273-T1	327	2977.89	4586.92
HGRIS_006274-T1	HGRIS_006274-T1	306	1.97	3.03
HGRIS_006275-T1	HGRIS_006275-T1	1470	118.04	181.82
HGRIS_006276-T1	HGRIS_006276-T1	462	3.6	5.55
HGRIS_006277-T1	HGRIS_006277-T1	402	7.65	11.79
HGRIS_006278-T1	HGRIS_006278-T1	762	9.68	14.91
HGRIS_006279-T1	HGRIS_006279-T1	336	45.17	69.58
HGRIS_006280-T1	HGRIS_006280-T1	1956	16.99	26.18
HGRIS_006281-T1	HGRIS_006281-T1	1257	51.04	78.62
HGRIS_006282-T1	HGRIS_006282-T1	1233	12.96	19.97
HGRIS_006283-T1	HGRIS_006283-T1	1542	1.8	2.78
HGRIS_006284-T1	HGRIS_006284-T1	2073	0.95	1.46
HGRIS_006284-T2	HGRIS_006284-T2	2313	46.41	71.49
HGRIS_006285-T1	HGRIS_006285-T1	750	51.14	78.77
HGRIS_006286-T1	HGRIS_006286-T1	1002	19.71	30.36
HGRIS_006287-T1	HGRIS_006287-T1	1317	2.5	3.85
HGRIS_006288-T1	HGRIS_006288-T1	981	35.7	54.98
HGRIS_006289-T1	HGRIS_006289-T1	663	20.15	31.04
HGRIS_006290-T1	HGRIS_006290-T1	525	0.81	1.24
HGRIS_006291-T1	HGRIS_006291-T1	504	6.3	9.71
HGRIS_006292-T1	HGRIS_006292-T1	3843	22.65	34.88
HGRIS_006292-T2	HGRIS_006292-T2	3288	1.35	2.08
HGRIS_006293-T1	HGRIS_006293-T1	1407	7.09	10.91
HGRIS_006294-T1	HGRIS_006294-T1	2049	24.68	38.02
HGRIS_006295-T1	HGRIS_006295-T1	1422	101.51	156.35
HGRIS_006296-T1	HGRIS_006296-T1	1275	30.69	47.27
HGRIS_006297-T1	HGRIS_006297-T1	1605	43.19	66.53
HGRIS_006298-T1	HGRIS_006298-T1	723	22.31	34.37
HGRIS_006299-T1	HGRIS_006299-T1	453	52.88	81.45
HGRIS_006300-T1	HGRIS_006300-T1	744	4.3	6.62
HGRIS_006301-T1	HGRIS_006301-T1	1779	16.12	24.83
HGRIS_006302-T1	HGRIS_006302-T1	924	400.18	616.41
HGRIS_006303-T1	HGRIS_006303-T1	912	41.4	63.78
HGRIS_006304-T1	HGRIS_006304-T1	1416	55.16	84.96
HGRIS_006305-T1	HGRIS_006305-T1	1056	9.86	15.19
HGRIS_006306-T1	HGRIS_006306-T1	630	70.94	109.27
HGRIS_006307-T1	HGRIS_006307-T1	1356	41.54	63.98
HGRIS_006308-T1	HGRIS_006308-T1	912	6.94	10.7
HGRIS_006309-T1	HGRIS_006309-T1	1104	5.15	7.93
HGRIS_006310-T1	HGRIS_006310-T1	3666	4.25	6.54
HGRIS_006311-T1	HGRIS_006311-T1	1269	19.57	30.14
HGRIS_006313-T1	HGRIS_006313-T1	777	26.26	40.45
HGRIS_006314-T1	HGRIS_006314-T1	2172	11	16.95
HGRIS_006314-T2	HGRIS_006314-T2	1872	4.88	7.52
HGRIS_006315-T1	HGRIS_006315-T1	963	6.76	10.41
HGRIS_006316-T1	HGRIS_006316-T1	438	27.66	42.6
HGRIS_006317-T1	HGRIS_006317-T1	1032	26.4	40.66
HGRIS_006318-T1	HGRIS_006318-T1	618	81.14	124.98
HGRIS_006319-T1	HGRIS_006319-T1	342	1.1	1.7
HGRIS_006320-T1	HGRIS_006320-T1	1590	16.45	25.34
HGRIS_006321-T1	HGRIS_006321-T1	1077	12.93	19.91
HGRIS_006322-T1	HGRIS_006322-T1	582	50.95	78.48
HGRIS_006323-T1	HGRIS_006323-T1	846	376.18	579.43
HGRIS_006324-T1	HGRIS_006324-T1	1509	19.82	30.53
HGRIS_006325-T1	HGRIS_006325-T1	513	3.02	4.65
HGRIS_006326-T1	HGRIS_006326-T1	1917	63.84	98.34
HGRIS_006327-T1	HGRIS_006327-T1	2127	35.12	54.09
HGRIS_006328-T1	HGRIS_006328-T1	609	48.88	75.29
HGRIS_006329-T1	HGRIS_006329-T1	3048	17.63	27.16
HGRIS_006329-T2	HGRIS_006329-T2	2619	1.38	2.13
HGRIS_006329-T3	HGRIS_006329-T3	2325	0.8	1.23
HGRIS_006330-T1	HGRIS_006330-T1	1236	1.35	2.07
HGRIS_006331-T1	HGRIS_006331-T1	1020	73.52	113.24
HGRIS_006332-T1	HGRIS_006332-T1	1947	11.13	17.15
HGRIS_006333-T1	HGRIS_006333-T1	426	57.54	88.63
HGRIS_006334-T1	HGRIS_006334-T1	432	7.46	11.49
HGRIS_006335-T1	HGRIS_006335-T1	750	86.13	132.66
HGRIS_006336-T1	HGRIS_006336-T1	372	6.7	10.32
HGRIS_006337-T1	HGRIS_006337-T1	4305	7.78	11.98
HGRIS_006337-T2	HGRIS_006337-T2	3729	2.48	3.82
HGRIS_006337-T3	HGRIS_006337-T3	2859	0	0
HGRIS_006337-T4	HGRIS_006337-T4	3411	0.27	0.42
HGRIS_006338-T1	HGRIS_006338-T1	483	3.89	6
HGRIS_006339-T1	HGRIS_006339-T1	1179	3.36	5.17
HGRIS_006340-T1	HGRIS_006340-T1	870	17.19	26.48
HGRIS_006341-T1	HGRIS_006341-T1	612	39.41	60.7
HGRIS_006342-T1	HGRIS_006342-T1	1767	17.8	27.42
HGRIS_006342-T2	HGRIS_006342-T2	1755	37.73	58.11
HGRIS_006344-T1	HGRIS_006344-T1	939	1.07	1.64
HGRIS_006345-T1	HGRIS_006345-T1	921	10.47	16.12
HGRIS_006346-T1	HGRIS_006346-T1	1032	31.42	48.4
HGRIS_006347-T1	HGRIS_006347-T1	2577	8.65	13.32
HGRIS_006348-T1	HGRIS_006348-T1	1767	4.72	7.27
HGRIS_006349-T1	HGRIS_006349-T1	1554	22.62	34.85
HGRIS_006350-T1	HGRIS_006350-T1	588	18.68	28.78
HGRIS_006351-T1	HGRIS_006351-T1	1215	2.73	4.2
HGRIS_006351-T2	HGRIS_006351-T2	1008	0.55	0.84
HGRIS_006352-T1	HGRIS_006352-T1	2625	36.5	56.21
HGRIS_006353-T1	HGRIS_006353-T1	840	7.44	11.45
HGRIS_006354-T1	HGRIS_006354-T1	546	38	58.54
HGRIS_006354-T2	HGRIS_006354-T2	570	85.84	132.21
HGRIS_006355-T1	HGRIS_006355-T1	4131	9.05	13.94
HGRIS_006356-T1	HGRIS_006356-T1	1017	1.09	1.69
HGRIS_006357-T1	HGRIS_006357-T1	573	9.01	13.88
HGRIS_006358-T1	HGRIS_006358-T1	957	0.38	0.59
HGRIS_006359-T1	HGRIS_006359-T1	588	1.56	2.4
HGRIS_006360-T1	HGRIS_006360-T1	1215	73.87	113.79
HGRIS_006361-T1	HGRIS_006361-T1	1302	4.15	6.4
HGRIS_006362-T1	HGRIS_006362-T1	873	80.18	123.5
HGRIS_006363-T1	HGRIS_006363-T1	3945	147.18	226.71
HGRIS_006364-T1	HGRIS_006364-T1	1626	13.25	20.42
HGRIS_006364-T2	HGRIS_006364-T2	1785	15.1	23.26
HGRIS_006364-T3	HGRIS_006364-T3	1296	0.38	0.59
HGRIS_006364-T4	HGRIS_006364-T4	1695	3.58	5.51
HGRIS_006365-T1	HGRIS_006365-T1	996	0.3	0.46
HGRIS_006367-T1	HGRIS_006367-T1	435	1.23	1.89
HGRIS_006368-T1	HGRIS_006368-T1	1122	1.6	2.46
HGRIS_006369-T1	HGRIS_006369-T1	1593	0	0
HGRIS_006369-T2	HGRIS_006369-T2	1650	3.25	5
HGRIS_006370-T1	HGRIS_006370-T1	1290	16.61	25.58
HGRIS_006371-T1	HGRIS_006371-T1	1686	9.71	14.95
HGRIS_006372-T1	HGRIS_006372-T1	816	13.02	20.05
HGRIS_006373-T1	HGRIS_006373-T1	924	120.6	185.76
HGRIS_006374-T1	HGRIS_006374-T1	1425	6.29	9.69
HGRIS_006375-T1	HGRIS_006375-T1	1524	1.77	2.72
HGRIS_006376-T1	HGRIS_006376-T1	723	4.01	6.17
HGRIS_006376-T2	HGRIS_006376-T2	774	3.04	4.68
HGRIS_006377-T1	HGRIS_006377-T1	1551	0.58	0.9
HGRIS_006378-T1	HGRIS_006378-T1	1221	0.88	1.35
HGRIS_006379-T1	HGRIS_006379-T1	957	2.95	4.55
HGRIS_006380-T1	HGRIS_006380-T1	393	3.67	5.65
HGRIS_006381-T1	HGRIS_006381-T1	405	5.5	8.47
HGRIS_006382-T1	HGRIS_006382-T1	975	5.43	8.36
HGRIS_006383-T1	HGRIS_006383-T1	1932	10.97	16.9
HGRIS_006384-T1	HGRIS_006384-T1	567	12.81	19.73
HGRIS_006385-T1	HGRIS_006385-T1	573	9.22	14.21
HGRIS_006386-T1	HGRIS_006386-T1	675	13.72	21.13
HGRIS_006387-T1	HGRIS_006387-T1	933	1.65	2.54
HGRIS_006388-T1	HGRIS_006388-T1	2919	27.41	42.22
HGRIS_006389-T1	HGRIS_006389-T1	1083	116	178.68
HGRIS_006390-T1	HGRIS_006390-T1	300	4.95	7.63
HGRIS_006391-T1	HGRIS_006391-T1	936	4.22	6.49
HGRIS_006392-T1	HGRIS_006392-T1	1839	3.5	5.39
HGRIS_006393-T1	HGRIS_006393-T1	1410	0.78	1.21
HGRIS_006394-T1	HGRIS_006394-T1	1686	0.92	1.42
HGRIS_006395-T1	HGRIS_006395-T1	1449	223.42	344.15
HGRIS_006396-T1	HGRIS_006396-T1	1611	33.16	51.08
HGRIS_006397-T1	HGRIS_006397-T1	939	9.5	14.64
HGRIS_006398-T1	HGRIS_006398-T1	609	3.85	5.94
HGRIS_006399-T1	HGRIS_006399-T1	1116	1.84	2.83
HGRIS_006400-T1	HGRIS_006400-T1	3312	47.26	72.8
HGRIS_006401-T1	HGRIS_006401-T1	783	31.57	48.62
HGRIS_006402-T1	HGRIS_006402-T1	4113	20.61	31.74
HGRIS_006403-T1	HGRIS_006403-T1	1488	33.69	51.89
HGRIS_006404-T1	HGRIS_006404-T1	975	21.21	32.67
HGRIS_006405-T1	HGRIS_006405-T1	693	34.38	52.96
HGRIS_006406-T1	HGRIS_006406-T1	1413	47.81	73.64
HGRIS_006407-T1	HGRIS_006407-T1	2325	11.73	18.07
HGRIS_006408-T1	HGRIS_006408-T1	2235	9.77	15.04
HGRIS_006408-T2	HGRIS_006408-T2	1980	0	0
HGRIS_006409-T1	HGRIS_006409-T1	1926	26.58	40.94
HGRIS_006410-T1	HGRIS_006410-T1	432	33.46	51.53
HGRIS_006411-T1	HGRIS_006411-T1	1188	9.69	14.93
HGRIS_006412-T1	HGRIS_006412-T1	1320	3.24	4.99
HGRIS_006413-T1	HGRIS_006413-T1	1614	1902.19	2929.99
HGRIS_006414-T1	HGRIS_006414-T1	1971	50.81	78.27
HGRIS_006415-T1	HGRIS_006415-T1	2577	8.93	13.75
HGRIS_006416-T1	HGRIS_006416-T1	2310	9.11	14.03
HGRIS_006417-T1	HGRIS_006417-T1	1104	26.1	40.21
HGRIS_006418-T1	HGRIS_006418-T1	1077	0.72	1.11
HGRIS_006419-T1	HGRIS_006419-T1	237	9.26	14.27
HGRIS_006420-T1	HGRIS_006420-T1	534	2.75	4.24
HGRIS_006421-T1	HGRIS_006421-T1	2058	8.75	13.49
HGRIS_006422-T1	HGRIS_006422-T1	3060	16.54	25.47
HGRIS_006422-T2	HGRIS_006422-T2	2193	0.19	0.3
HGRIS_006423-T1	HGRIS_006423-T1	3354	7.07	10.9
HGRIS_006423-T2	HGRIS_006423-T2	3051	8.12	12.51
HGRIS_006424-T1	HGRIS_006424-T1	1335	18.2	28.03
HGRIS_006425-T1	HGRIS_006425-T1	1425	16.71	25.74
HGRIS_006426-T1	HGRIS_006426-T1	321	17.05	26.27
HGRIS_006427-T1	HGRIS_006427-T1	576	2.38	3.66
HGRIS_006428-T1	HGRIS_006428-T1	675	34.89	53.74
HGRIS_006428-T2	HGRIS_006428-T2	495	17.38	26.77
HGRIS_006429-T1	HGRIS_006429-T1	1476	21.55	33.19
HGRIS_006430-T1	HGRIS_006430-T1	1008	186.59	287.41
HGRIS_006431-T1	HGRIS_006431-T1	1035	366.04	563.82
HGRIS_006432-T1	HGRIS_006432-T1	1320	14.52	22.36
HGRIS_006433-T1	HGRIS_006433-T1	405	12.91	19.89
HGRIS_006434-T1	HGRIS_006434-T1	2259	11.9	18.33
HGRIS_006435-T1	HGRIS_006435-T1	399	44.51	68.55
HGRIS_006436-T1	HGRIS_006436-T1	528	9.61	14.8
HGRIS_006438-T1	HGRIS_006438-T1	1581	7.45	11.48
HGRIS_006439-T1	HGRIS_006439-T1	345	1.26	1.94
HGRIS_006440-T1	HGRIS_006440-T1	273	0.7	1.08
HGRIS_006441-T1	HGRIS_006441-T1	2070	9.67	14.89
HGRIS_006442-T1	HGRIS_006442-T1	1302	32.4	49.91
HGRIS_006443-T1	HGRIS_006443-T1	2100	14.07	21.67
HGRIS_006443-T2	HGRIS_006443-T2	1902	10.54	16.24
HGRIS_006444-T1	HGRIS_006444-T1	1242	18.61	28.66
HGRIS_006445-T1	HGRIS_006445-T1	5274	26.47	40.77
HGRIS_006446-T1	HGRIS_006446-T1	1833	10.48	16.14
HGRIS_006447-T1	HGRIS_006447-T1	4710	2.56	3.95
HGRIS_006448-T1	HGRIS_006448-T1	1599	79.4	122.3
HGRIS_006449-T1	HGRIS_006449-T1	1227	34.38	52.95
HGRIS_006450-T1	HGRIS_006450-T1	2601	12.73	19.61
HGRIS_006452-T1	HGRIS_006452-T1	1479	1.08	1.66
HGRIS_006452-T2	HGRIS_006452-T2	1251	1.14	1.76
HGRIS_006454-T1	HGRIS_006454-T1	4935	17.98	27.69
HGRIS_006455-T1	HGRIS_006455-T1	1359	17.19	26.47
HGRIS_006456-T1	HGRIS_006456-T1	1209	58.51	90.12
HGRIS_006457-T1	HGRIS_006457-T1	1074	25.79	39.73
HGRIS_006458-T1	HGRIS_006458-T1	891	16.71	25.73
HGRIS_006459-T1	HGRIS_006459-T1	3162	38.83	59.81
HGRIS_006460-T1	HGRIS_006460-T1	1029	29.54	45.5
HGRIS_006461-T1	HGRIS_006461-T1	234	4.86	7.49
HGRIS_006462-T1	HGRIS_006462-T1	1569	1.85	2.84
HGRIS_006463-T1	HGRIS_006463-T1	831	353.81	544.98
HGRIS_006464-T1	HGRIS_006464-T1	2727	6.7	10.32
HGRIS_006464-T2	HGRIS_006464-T2	2571	0	0
HGRIS_006464-T3	HGRIS_006464-T3	2304	5.19	7.99
HGRIS_006465-T1	HGRIS_006465-T1	1308	127.71	196.71
HGRIS_006466-T1	HGRIS_006466-T1	414	21.56	33.21
HGRIS_006467-T1	HGRIS_006467-T1	477	6.44	9.92
HGRIS_006468-T1	HGRIS_006468-T1	672	5.23	8.06
HGRIS_006469-T1	HGRIS_006469-T1	1422	24.69	38.04
HGRIS_006470-T1	HGRIS_006470-T1	2451	69.96	107.77
HGRIS_006471-T1	HGRIS_006471-T1	1782	7.75	11.94
HGRIS_006472-T1	HGRIS_006472-T1	255	5.31	8.18
HGRIS_006473-T1	HGRIS_006473-T1	660	1.66	2.55
HGRIS_006474-T1	HGRIS_006474-T1	1092	1.77	2.73
HGRIS_006475-T1	HGRIS_006475-T1	1596	101.96	157.06
HGRIS_006476-T1	HGRIS_006476-T1	573	46.61	71.8
HGRIS_006478-T1	HGRIS_006478-T1	801	0	0
HGRIS_006478-T2	HGRIS_006478-T2	954	3.1	4.78
HGRIS_006479-T1	HGRIS_006479-T1	1101	13.25	20.42
HGRIS_006480-T1	HGRIS_006480-T1	2550	23.75	36.58
HGRIS_006481-T1	HGRIS_006481-T1	867	10.45	16.09
HGRIS_006482-T1	HGRIS_006482-T1	819	41.58	64.05
HGRIS_006483-T1	HGRIS_006483-T1	1206	32.74	50.43
HGRIS_006484-T1	HGRIS_006484-T1	486	8.9	13.71
HGRIS_006485-T1	HGRIS_006485-T1	768	0	0
HGRIS_006486-T1	HGRIS_006486-T1	576	10.2	15.71
HGRIS_006487-T1	HGRIS_006487-T1	2949	10.03	15.44
HGRIS_006488-T1	HGRIS_006488-T1	615	4.87	7.51
HGRIS_006489-T1	HGRIS_006489-T1	1452	10.55	16.25
HGRIS_006490-T1	HGRIS_006490-T1	345	30.84	47.51
HGRIS_006491-T1	HGRIS_006491-T1	987	12.7	19.56
HGRIS_006492-T1	HGRIS_006492-T1	1818	20.79	32.02
HGRIS_006493-T1	HGRIS_006493-T1	1587	331.12	510.03
HGRIS_006494-T1	HGRIS_006494-T1	1167	26.85	41.36
HGRIS_006495-T1	HGRIS_006495-T1	942	0.71	1.09
HGRIS_006496-T1	HGRIS_006496-T1	753	0	0
HGRIS_006497-T1	HGRIS_006497-T1	1230	8.25	12.71
HGRIS_006498-T1	HGRIS_006498-T1	294	11.57	17.82
HGRIS_006499-T1	HGRIS_006499-T1	435	4.52	6.96
HGRIS_006500-T1	HGRIS_006500-T1	1128	14.92	22.99
HGRIS_006501-T1	HGRIS_006501-T1	249	31.08	47.87
HGRIS_006502-T1	HGRIS_006502-T1	453	28.99	44.65
HGRIS_006503-T1	HGRIS_006503-T1	501	10.99	16.92
HGRIS_006504-T1	HGRIS_006504-T1	270	2.18	3.36
HGRIS_006505-T1	HGRIS_006505-T1	408	124.26	191.41
HGRIS_006506-T1	HGRIS_006506-T1	660	12.62	19.45
HGRIS_006507-T1	HGRIS_006507-T1	963	3.09	4.75
HGRIS_006508-T1	HGRIS_006508-T1	657	12.76	19.65
HGRIS_006509-T1	HGRIS_006509-T1	429	34.58	53.26
HGRIS_006510-T1	HGRIS_006510-T1	723	24.34	37.49
HGRIS_006511-T1	HGRIS_006511-T1	222	0	0
HGRIS_006512-T1	HGRIS_006512-T1	1152	63.66	98.06
HGRIS_006513-T1	HGRIS_006513-T1	300	46.67	71.89
HGRIS_006514-T1	HGRIS_006514-T1	882	46.62	71.8
HGRIS_006515-T1	HGRIS_006515-T1	738	13.47	20.75
HGRIS_006516-T1	HGRIS_006516-T1	468	12.59	19.4
HGRIS_006517-T1	HGRIS_006517-T1	867	18.38	28.31
HGRIS_006518-T1	HGRIS_006518-T1	492	31.49	48.5
HGRIS_006519-T1	HGRIS_006519-T1	714	45.15	69.55
HGRIS_006520-T1	HGRIS_006520-T1	294	42.86	66.02
HGRIS_006521-T1	HGRIS_006521-T1	363	31.17	48.01
HGRIS_006522-T1	HGRIS_006522-T1	171	46.55	71.7
HGRIS_006523-T1	HGRIS_006523-T1	345	11.72	18.06
HGRIS_006524-T1	HGRIS_006524-T1	804	145.69	224.41
HGRIS_006525-T1	HGRIS_006525-T1	843	8.71	13.42
HGRIS_006526-T1	HGRIS_006526-T1	2082	4.18	6.44
HGRIS_006527-T1	HGRIS_006527-T1	393	0	0
HGRIS_006528-T1	HGRIS_006528-T1	1872	0	0
HGRIS_006529-T1	HGRIS_006529-T1	558	0	0
HGRIS_006530-T1	HGRIS_006530-T1	1371	0	0
HGRIS_006531-T1	HGRIS_006531-T1	234	0	0
HGRIS_006532-T1	HGRIS_006532-T1	171	0	0
HGRIS_006533-T1	HGRIS_006533-T1	234	0	0
HGRIS_006534-T1	HGRIS_006534-T1	1752	0.05	0.08
HGRIS_006535-T1	HGRIS_006535-T1	558	0.44	0.68
HGRIS_006536-T1	HGRIS_006536-T1	318	0	0
HGRIS_006537-T1	HGRIS_006537-T1	858	0.2	0.31
HGRIS_006538-T1	HGRIS_006538-T1	258	0	0
HGRIS_006539-T1	HGRIS_006539-T1	570	0	0
HGRIS_006540-T1	HGRIS_006540-T1	2028	0	0
HGRIS_006541-T1	HGRIS_006541-T1	420	0	0
HGRIS_006542-T1	HGRIS_006542-T1	165	0	0
HGRIS_006543-T1	HGRIS_006543-T1	687	0	0
HGRIS_006544-T1	HGRIS_006544-T1	645	0.25	0.39
HGRIS_006545-T1	HGRIS_006545-T1	396	0	0
HGRIS_006546-T1	HGRIS_006546-T1	813	1.15	1.78
HGRIS_006547-T1	HGRIS_006547-T1	1131	0	0
HGRIS_006548-T1	HGRIS_006548-T1	1983	0	0
HGRIS_006549-T1	HGRIS_006549-T1	729	0	0
HGRIS_006550-T1	HGRIS_006550-T1	744	0	0
HGRIS_006551-T1	HGRIS_006551-T1	615	0	0
HGRIS_006552-T1	HGRIS_006552-T1	282	0	0
HGRIS_006553-T1	HGRIS_006553-T1	504	0	0
HGRIS_006554-T1	HGRIS_006554-T1	1059	0	0
HGRIS_006555-T1	HGRIS_006555-T1	480	0	0
HGRIS_006556-T1	HGRIS_006556-T1	201	0	0
HGRIS_006557-T1	HGRIS_006557-T1	501	3.84	5.91
HGRIS_006558-T1	HGRIS_006558-T1	3663	0	0
HGRIS_006559-T1	HGRIS_006559-T1	792	0	0
HGRIS_006560-T1	HGRIS_006560-T1	930	0.04	0.06
HGRIS_006561-T1	HGRIS_006561-T1	1629	0.09	0.13
HGRIS_006562-T1	HGRIS_006562-T1	2061	0	0
HGRIS_006563-T1	HGRIS_006563-T1	1926	0	0
HGRIS_006564-T1	HGRIS_006564-T1	1896	14.37	22.13
HGRIS_006565-T1	HGRIS_006565-T1	474	55.16	84.96
HGRIS_006566-T1	HGRIS_006566-T1	618	10.37	15.97
HGRIS_006567-T1	HGRIS_006567-T1	3600	28.32	43.63
HGRIS_006568-T1	HGRIS_006568-T1	882	11.57	17.82
HGRIS_006569-T1	HGRIS_006569-T1	3309	6.21	9.56
HGRIS_006570-T1	HGRIS_006570-T1	345	29.4	45.29
HGRIS_006571-T1	HGRIS_006571-T1	1494	11.57	17.82
HGRIS_006572-T1	HGRIS_006572-T1	2127	2.23	3.43
HGRIS_006573-T1	HGRIS_006573-T1	1002	17.68	27.23
HGRIS_006574-T1	HGRIS_006574-T1	597	102.36	157.67
HGRIS_006575-T1	HGRIS_006575-T1	957	3.02	4.66
HGRIS_006576-T1	HGRIS_006576-T1	1065	5.84	8.99
HGRIS_006576-T2	HGRIS_006576-T2	729	0	0
HGRIS_006576-T3	HGRIS_006576-T3	963	1.41	2.18
HGRIS_006578-T1	HGRIS_006578-T1	1098	3.9	6
HGRIS_006580-T1	HGRIS_006580-T1	378	27.07	41.7
HGRIS_006581-T1	HGRIS_006581-T1	5661	16.74	25.79
HGRIS_006582-T1	HGRIS_006582-T1	1230	24.83	38.24
HGRIS_006583-T1	HGRIS_006583-T1	489	249.18	383.82
HGRIS_006584-T1	HGRIS_006584-T1	1221	147.96	227.91
HGRIS_006585-T1	HGRIS_006585-T1	249	149.52	230.31
HGRIS_006585-T2	HGRIS_006585-T2	540	110.72	170.55
HGRIS_006586-T1	HGRIS_006586-T1	219	2.37	3.66
HGRIS_006587-T1	HGRIS_006587-T1	1743	17.31	26.67
HGRIS_006588-T1	HGRIS_006588-T1	1314	0.05	0.07
HGRIS_006589-T1	HGRIS_006589-T1	3165	62.82	96.76
HGRIS_006590-T1	HGRIS_006590-T1	3504	29.11	44.85
HGRIS_006590-T2	HGRIS_006590-T2	2976	0.3	0.45
HGRIS_006591-T1	HGRIS_006591-T1	837	2.77	4.26
HGRIS_006592-T1	HGRIS_006592-T1	363	897.47	1382.4
HGRIS_006593-T1	HGRIS_006593-T1	1236	62.88	96.85
HGRIS_006594-T1	HGRIS_006594-T1	3003	20.76	31.97
HGRIS_006597-T1	HGRIS_006597-T1	528	0	0
HGRIS_006598-T1	HGRIS_006598-T1	1149	61.02	93.99
HGRIS_006598-T2	HGRIS_006598-T2	1035	0	0
HGRIS_006598-T3	HGRIS_006598-T3	855	0.19	0.29
HGRIS_006599-T1	HGRIS_006599-T1	483	1686.79	2598.2
HGRIS_006599-T2	HGRIS_006599-T2	414	0	0
HGRIS_006599-T3	HGRIS_006599-T3	468	20.36	31.36
HGRIS_006599-T4	HGRIS_006599-T4	483	3.18	4.9
HGRIS_006600-T1	HGRIS_006600-T1	1665	14.64	22.55
HGRIS_006601-T1	HGRIS_006601-T1	822	1.56	2.41
HGRIS_006601-T2	HGRIS_006601-T2	1089	4.88	7.52
HGRIS_006602-T1	HGRIS_006602-T1	1098	7.38	11.37
HGRIS_006602-T2	HGRIS_006602-T2	783	2.17	3.34
HGRIS_006602-T3	HGRIS_006602-T3	651	0.18	0.28
HGRIS_006603-T1	HGRIS_006603-T1	2967	42.27	65.11
HGRIS_006604-T1	HGRIS_006604-T1	903	3.74	5.76
HGRIS_006605-T1	HGRIS_006605-T1	171	17.61	27.13
HGRIS_006606-T1	HGRIS_006606-T1	1281	18.16	27.97
HGRIS_006607-T1	HGRIS_006607-T1	867	35.18	54.18
HGRIS_006607-T2	HGRIS_006607-T2	747	15.84	24.4
HGRIS_006607-T3	HGRIS_006607-T3	609	7.78	11.99
HGRIS_006608-T1	HGRIS_006608-T1	1776	3.67	5.66
HGRIS_006609-T1	HGRIS_006609-T1	1818	12.57	19.37
HGRIS_006610-T1	HGRIS_006610-T1	1392	57.46	88.51
HGRIS_006611-T1	HGRIS_006611-T1	3630	27.68	42.63
HGRIS_006612-T1	HGRIS_006612-T1	432	12.32	18.98
HGRIS_006613-T1	HGRIS_006613-T1	1161	5.42	8.35
HGRIS_006614-T1	HGRIS_006614-T1	1857	53.46	82.35
HGRIS_006615-T1	HGRIS_006615-T1	381	1425.99	2196.48
HGRIS_006616-T1	HGRIS_006616-T1	3225	47.34	72.92
HGRIS_006617-T1	HGRIS_006617-T1	1110	27.72	42.7
HGRIS_006618-T1	HGRIS_006618-T1	741	111.75	172.14
HGRIS_006619-T1	HGRIS_006619-T1	1782	8.42	12.97
HGRIS_006620-T1	HGRIS_006620-T1	870	3.65	5.62
HGRIS_006621-T1	HGRIS_006621-T1	348	2.3	3.54
HGRIS_006622-T1	HGRIS_006622-T1	378	1.77	2.72
HGRIS_006624-T1	HGRIS_006624-T1	1317	14.86	22.89
HGRIS_006625-T1	HGRIS_006625-T1	2706	13.01	20.04
HGRIS_006625-T2	HGRIS_006625-T2	2037	2.93	4.51
HGRIS_006626-T1	HGRIS_006626-T1	1422	7.34	11.31
HGRIS_006627-T1	HGRIS_006627-T1	6039	4.59	7.06
HGRIS_006628-T1	HGRIS_006628-T1	1335	10.46	16.1
HGRIS_006629-T1	HGRIS_006629-T1	1176	10.46	16.11
HGRIS_006630-T1	HGRIS_006630-T1	1149	1.77	2.73
HGRIS_006631-T1	HGRIS_006631-T1	795	4.42	6.81
HGRIS_006632-T1	HGRIS_006632-T1	612	10.38	15.99
HGRIS_006633-T1	HGRIS_006633-T1	924	6.72	10.35
HGRIS_006634-T1	HGRIS_006634-T1	1761	2.75	4.23
HGRIS_006635-T1	HGRIS_006635-T1	2664	27.78	42.79
HGRIS_006636-T1	HGRIS_006636-T1	480	5.06	7.8
HGRIS_006637-T1	HGRIS_006637-T1	990	1.74	2.68
HGRIS_006637-T2	HGRIS_006637-T2	1215	0.38	0.59
HGRIS_006638-T1	HGRIS_006638-T1	1800	11.94	18.4
HGRIS_006639-T1	HGRIS_006639-T1	981	39.13	60.28
HGRIS_006640-T1	HGRIS_006640-T1	1017	22.66	34.91
HGRIS_006641-T1	HGRIS_006641-T1	600	38.16	58.77
HGRIS_006642-T1	HGRIS_006642-T1	993	1.86	2.86
HGRIS_006643-T1	HGRIS_006643-T1	948	26.05	40.13
HGRIS_006644-T1	HGRIS_006644-T1	1392	68.59	105.66
HGRIS_006644-T2	HGRIS_006644-T2	1317	11.06	17.04
HGRIS_006645-T1	HGRIS_006645-T1	321	36.26	55.86
HGRIS_006646-T1	HGRIS_006646-T1	4179	21.4	32.96
HGRIS_006647-T1	HGRIS_006647-T1	372	83.72	128.96
HGRIS_006648-T1	HGRIS_006648-T1	2607	62.14	95.72
HGRIS_006649-T1	HGRIS_006649-T1	633	4.69	7.23
HGRIS_006649-T2	HGRIS_006649-T2	585	24.47	37.69
HGRIS_006650-T1	HGRIS_006650-T1	1932	17.08	26.31
HGRIS_006651-T1	HGRIS_006651-T1	3591	24.45	37.66
HGRIS_006652-T1	HGRIS_006652-T1	2277	135.54	208.77
HGRIS_006653-T1	HGRIS_006653-T1	597	6.75	10.4
HGRIS_006654-T1	HGRIS_006654-T1	801	5.73	8.83
HGRIS_006655-T1	HGRIS_006655-T1	2658	17	26.18
HGRIS_006656-T1	HGRIS_006656-T1	2592	10.52	16.21
HGRIS_006657-T1	HGRIS_006657-T1	807	7.75	11.94
HGRIS_006658-T1	HGRIS_006658-T1	2130	16.97	26.13
HGRIS_006659-T1	HGRIS_006659-T1	315	8.63	13.29
HGRIS_006660-T1	HGRIS_006660-T1	948	64.03	98.62
HGRIS_006661-T1	HGRIS_006661-T1	333	2.55	3.94
HGRIS_006662-T1	HGRIS_006662-T1	810	1.42	2.19
HGRIS_006663-T1	HGRIS_006663-T1	1608	7.36	11.34
HGRIS_006664-T1	HGRIS_006664-T1	792	0.31	0.48
HGRIS_006665-T1	HGRIS_006665-T1	3762	8.92	13.74
HGRIS_006665-T2	HGRIS_006665-T2	3336	1.55	2.39
HGRIS_006666-T1	HGRIS_006666-T1	1359	3.66	5.63
HGRIS_006667-T1	HGRIS_006667-T1	3099	4.63	7.13
HGRIS_006668-T1	HGRIS_006668-T1	864	73.42	113.09
HGRIS_006669-T1	HGRIS_006669-T1	243	14.23	21.92
HGRIS_006670-T1	HGRIS_006670-T1	324	13.9	21.42
HGRIS_006671-T1	HGRIS_006671-T1	1011	1216.98	1874.54
HGRIS_006672-T1	HGRIS_006672-T1	984	16.17	24.91
HGRIS_006673-T1	HGRIS_006673-T1	2649	30.44	46.89
HGRIS_006674-T1	HGRIS_006674-T1	711	2.29	3.52
HGRIS_006675-T1	HGRIS_006675-T1	3990	23.95	36.89
HGRIS_006676-T1	HGRIS_006676-T1	678	7.95	12.24
HGRIS_006677-T1	HGRIS_006677-T1	1569	25.82	39.76
HGRIS_006678-T1	HGRIS_006678-T1	1056	66.25	102.05
HGRIS_006679-T1	HGRIS_006679-T1	2703	2.11	3.26
HGRIS_006680-T1	HGRIS_006680-T1	1518	32.91	50.69
HGRIS_006680-T2	HGRIS_006680-T2	1302	13.29	20.47
HGRIS_006681-T1	HGRIS_006681-T1	900	0.53	0.81
HGRIS_006682-T1	HGRIS_006682-T1	2625	5.63	8.68
HGRIS_006683-T1	HGRIS_006683-T1	1425	13.55	20.88
HGRIS_006683-T2	HGRIS_006683-T2	1515	5.64	8.69
HGRIS_006684-T1	HGRIS_006684-T1	1167	0.35	0.54
HGRIS_006685-T1	HGRIS_006685-T1	1005	418.38	644.45
HGRIS_006686-T1	HGRIS_006686-T1	1734	3.23	4.97
HGRIS_006687-T1	HGRIS_006687-T1	714	1.18	1.81
HGRIS_006688-T1	HGRIS_006688-T1	1143	17.99	27.72
HGRIS_006689-T1	HGRIS_006689-T1	816	1.54	2.37
HGRIS_006690-T1	HGRIS_006690-T1	327	1.03	1.58
HGRIS_006691-T1	HGRIS_006691-T1	1119	35.32	54.41
HGRIS_006692-T1	HGRIS_006692-T1	678	8.52	13.13
HGRIS_006693-T1	HGRIS_006693-T1	738	4.85	7.46
HGRIS_006693-T2	HGRIS_006693-T2	585	2.31	3.55
HGRIS_006694-T1	HGRIS_006694-T1	513	2.18	3.36
HGRIS_006695-T1	HGRIS_006695-T1	564	2.24	3.45
HGRIS_006696-T1	HGRIS_006696-T1	681	4.43	6.82
HGRIS_006697-T1	HGRIS_006697-T1	321	368.47	567.57
HGRIS_006698-T1	HGRIS_006698-T1	6123	5.82	8.96
HGRIS_006699-T1	HGRIS_006699-T1	4914	14.32	22.05
HGRIS_006700-T1	HGRIS_006700-T1	2820	8.35	12.86
HGRIS_006701-T1	HGRIS_006701-T1	303	9.37	14.43
HGRIS_006702-T1	HGRIS_006702-T1	483	3.06	4.71
HGRIS_006703-T1	HGRIS_006703-T1	942	1.11	1.71
HGRIS_006703-T2	HGRIS_006703-T2	1086	5.54	8.54
HGRIS_006704-T1	HGRIS_006704-T1	3033	8.12	12.51
HGRIS_006704-T2	HGRIS_006704-T2	1677	8.31	12.8
HGRIS_006706-T1	HGRIS_006706-T1	3108	9.07	13.97
HGRIS_006707-T1	HGRIS_006707-T1	549	0.98	1.51
HGRIS_006708-T1	HGRIS_006708-T1	417	11.96	18.42
HGRIS_006709-T1	HGRIS_006709-T1	918	13.53	20.83
HGRIS_006709-T2	HGRIS_006709-T2	828	0.32	0.5
HGRIS_006710-T1	HGRIS_006710-T1	516	4.15	6.4
HGRIS_006711-T1	HGRIS_006711-T1	339	5.83	8.98
HGRIS_006712-T1	HGRIS_006712-T1	798	15.08	23.23
HGRIS_006713-T1	HGRIS_006713-T1	609	0.84	1.29
HGRIS_006713-T2	HGRIS_006713-T2	552	0	0
HGRIS_006713-T3	HGRIS_006713-T3	732	1.58	2.43
HGRIS_006714-T1	HGRIS_006714-T1	4827	5.6	8.62
HGRIS_006715-T1	HGRIS_006715-T1	951	6.9	10.63
HGRIS_006716-T1	HGRIS_006716-T1	1794	37.03	57.04
HGRIS_006717-T1	HGRIS_006717-T1	1842	0	0
HGRIS_006718-T1	HGRIS_006718-T1	1287	0	0
HGRIS_006719-T1	HGRIS_006719-T1	1482	2.05	3.16
HGRIS_006720-T1	HGRIS_006720-T1	906	1.27	1.95
HGRIS_006721-T1	HGRIS_006721-T1	969	2.43	3.74
HGRIS_006721-T2	HGRIS_006721-T2	708	0.46	0.72
HGRIS_006722-T1	HGRIS_006722-T1	1812	3.85	5.93
HGRIS_006723-T1	HGRIS_006723-T1	357	0.67	1.03
HGRIS_006724-T1	HGRIS_006724-T1	1746	13.41	20.66
HGRIS_006725-T1	HGRIS_006725-T1	2544	5.28	8.13
HGRIS_006726-T1	HGRIS_006726-T1	2610	5.11	7.87
HGRIS_006727-T1	HGRIS_006727-T1	414	19.97	30.75
HGRIS_006728-T1	HGRIS_006728-T1	342	0.74	1.13
HGRIS_006729-T1	HGRIS_006729-T1	438	236.9	364.91
HGRIS_006730-T1	HGRIS_006730-T1	2376	13.14	20.24
HGRIS_006731-T1	HGRIS_006731-T1	696	1.8	2.78
HGRIS_006732-T1	HGRIS_006732-T1	456	5.02	7.73
HGRIS_006733-T1	HGRIS_006733-T1	1452	33.17	51.09
HGRIS_006734-T1	HGRIS_006734-T1	1428	111.83	172.26
HGRIS_006735-T1	HGRIS_006735-T1	393	93.66	144.27
HGRIS_006736-T1	HGRIS_006736-T1	828	12.81	19.73
HGRIS_006737-T1	HGRIS_006737-T1	4338	0.42	0.64
HGRIS_006737-T2	HGRIS_006737-T2	2952	12.85	19.79
HGRIS_006737-T3	HGRIS_006737-T3	4488	1.38	2.13
HGRIS_006737-T4	HGRIS_006737-T4	4788	7.74	11.92
HGRIS_006737-T5	HGRIS_006737-T5	4248	2.92	4.49
HGRIS_006737-T6	HGRIS_006737-T6	4143	0.43	0.66
HGRIS_006738-T1	HGRIS_006738-T1	591	24.19	37.25
HGRIS_006740-T1	HGRIS_006740-T1	1575	20.65	31.81
HGRIS_006741-T1	HGRIS_006741-T1	249	0.96	1.48
HGRIS_006743-T1	HGRIS_006743-T1	1221	35.66	54.92
HGRIS_006743-T2	HGRIS_006743-T2	915	5.67	8.74
HGRIS_006744-T1	HGRIS_006744-T1	1659	2.53	3.89
HGRIS_006745-T1	HGRIS_006745-T1	1119	0.94	1.46
HGRIS_006746-T1	HGRIS_006746-T1	1428	4.86	7.49
HGRIS_006747-T1	HGRIS_006747-T1	759	2.26	3.48
HGRIS_006748-T1	HGRIS_006748-T1	1803	9.92	15.27
HGRIS_006749-T1	HGRIS_006749-T1	1389	3.25	5.01
HGRIS_006750-T1	HGRIS_006750-T1	2760	12.53	19.31
HGRIS_006751-T1	HGRIS_006751-T1	1395	24.53	37.78
HGRIS_006752-T1	HGRIS_006752-T1	669	6.19	9.54
HGRIS_006752-T2	HGRIS_006752-T2	717	234.95	361.9
HGRIS_006753-T1	HGRIS_006753-T1	1596	19.87	30.6
HGRIS_006754-T1	HGRIS_006754-T1	1023	130.3	200.7
HGRIS_006755-T1	HGRIS_006755-T1	1587	24	36.97
HGRIS_006756-T1	HGRIS_006756-T1	1368	25.39	39.11
HGRIS_006757-T1	HGRIS_006757-T1	1671	45.87	70.66
HGRIS_006758-T1	HGRIS_006758-T1	1161	10.76	16.57
HGRIS_006759-T1	HGRIS_006759-T1	549	13.39	20.63
HGRIS_006760-T1	HGRIS_006760-T1	942	6.06	9.34
HGRIS_006761-T1	HGRIS_006761-T1	1119	7.16	11.02
HGRIS_006762-T1	HGRIS_006762-T1	363	23.12	35.62
HGRIS_006763-T1	HGRIS_006763-T1	495	8.81	13.57
HGRIS_006764-T1	HGRIS_006764-T1	516	9.72	14.97
HGRIS_006765-T1	HGRIS_006765-T1	405	8.44	13
HGRIS_006766-T1	HGRIS_006766-T1	1026	643.18	990.7
HGRIS_006766-T2	HGRIS_006766-T2	1455	1696.88	2613.74
HGRIS_006767-T1	HGRIS_006767-T1	630	275.81	424.84
HGRIS_006768-T1	HGRIS_006768-T1	399	146.16	225.13
HGRIS_006770-T1	HGRIS_006770-T1	408	20.29	31.25
HGRIS_006771-T1	HGRIS_006771-T1	534	36.55	56.31
HGRIS_006773-T1	HGRIS_006773-T1	2082	12.9	19.86
HGRIS_006773-T2	HGRIS_006773-T2	1260	9.98	15.37
HGRIS_006773-T3	HGRIS_006773-T3	1584	0	0
HGRIS_006774-T1	HGRIS_006774-T1	309	3.35	5.16
HGRIS_006776-T1	HGRIS_006776-T1	3024	10.5	16.17
HGRIS_006776-T2	HGRIS_006776-T2	3000	7.6	11.71
HGRIS_006777-T1	HGRIS_006777-T1	1026	8.15	12.56
HGRIS_006777-T2	HGRIS_006777-T2	783	0	0
HGRIS_006778-T1	HGRIS_006778-T1	309	169.58	261.21
HGRIS_006779-T1	HGRIS_006779-T1	264	0	0
HGRIS_006780-T1	HGRIS_006780-T1	417	0	0
HGRIS_006781-T1	HGRIS_006781-T1	543	0	0
HGRIS_006782-T1	HGRIS_006782-T1	1380	0	0
HGRIS_006783-T1	HGRIS_006783-T1	930	0	0
HGRIS_006784-T1	HGRIS_006784-T1	831	0	0
HGRIS_006785-T1	HGRIS_006785-T1	3057	0	0
HGRIS_006786-T1	HGRIS_006786-T1	1389	0	0
HGRIS_006787-T1	HGRIS_006787-T1	1926	0.02	0.02
HGRIS_006788-T1	HGRIS_006788-T1	2136	0.03	0.04
HGRIS_006789-T1	HGRIS_006789-T1	525	0	0
HGRIS_006790-T1	HGRIS_006790-T1	2445	7.68	11.83
HGRIS_006791-T1	HGRIS_006791-T1	2631	62.75	96.65
HGRIS_006791-T2	HGRIS_006791-T2	2451	0	0
HGRIS_006791-T3	HGRIS_006791-T3	2310	15.23	23.47
HGRIS_006792-T1	HGRIS_006792-T1	327	8.44	12.99
HGRIS_006793-T1	HGRIS_006793-T1	2124	229.13	352.94
HGRIS_006794-T1	HGRIS_006794-T1	1002	23.81	36.67
HGRIS_006795-T1	HGRIS_006795-T1	312	16.55	25.49
HGRIS_006796-T1	HGRIS_006796-T1	1098	23.73	36.55
HGRIS_006797-T1	HGRIS_006797-T1	1491	48.49	74.69
HGRIS_006798-T1	HGRIS_006798-T1	1128	21.29	32.79
HGRIS_006799-T1	HGRIS_006799-T1	1536	134.43	207.07
HGRIS_006800-T1	HGRIS_006800-T1	372	10.2	15.71
HGRIS_006801-T1	HGRIS_006801-T1	1503	37.06	57.08
HGRIS_006802-T1	HGRIS_006802-T1	474	1.46	2.24
HGRIS_006802-T2	HGRIS_006802-T2	636	1.98	3.04
HGRIS_006803-T1	HGRIS_006803-T1	351	1.04	1.6
HGRIS_006804-T1	HGRIS_006804-T1	954	3.59	5.53
HGRIS_006805-T1	HGRIS_006805-T1	1896	13.78	21.23
HGRIS_006806-T1	HGRIS_006806-T1	1866	0.49	0.76
HGRIS_006806-T2	HGRIS_006806-T2	2082	4.6	7.09
HGRIS_006807-T1	HGRIS_006807-T1	1011	0.65	1
HGRIS_006809-T1	HGRIS_006809-T1	1725	5.95	9.17
HGRIS_006809-T2	HGRIS_006809-T2	1416	1.12	1.72
HGRIS_006809-T3	HGRIS_006809-T3	1233	3.48	5.36
HGRIS_006810-T1	HGRIS_006810-T1	1575	46.28	71.28
HGRIS_006811-T1	HGRIS_006811-T1	1113	4.29	6.61
HGRIS_006812-T1	HGRIS_006812-T1	342	21.73	33.47
HGRIS_006813-T1	HGRIS_006813-T1	309	41.81	64.41
HGRIS_006814-T1	HGRIS_006814-T1	249	0	0
HGRIS_006815-T1	HGRIS_006815-T1	1029	0.6	0.93
HGRIS_006816-T1	HGRIS_006816-T1	981	25.83	39.79
HGRIS_006817-T1	HGRIS_006817-T1	570	4.33	6.67
HGRIS_006818-T1	HGRIS_006818-T1	495	21	32.34
HGRIS_006819-T1	HGRIS_006819-T1	951	24.69	38.03
HGRIS_006820-T1	HGRIS_006820-T1	852	19.56	30.13
HGRIS_006821-T1	HGRIS_006821-T1	1599	3.5	5.39
HGRIS_006822-T1	HGRIS_006822-T1	1596	0.77	1.19
HGRIS_006823-T1	HGRIS_006823-T1	588	0.81	1.25
HGRIS_006824-T1	HGRIS_006824-T1	561	3.06	4.71
HGRIS_006825-T1	HGRIS_006825-T1	1488	10.13	15.61
HGRIS_006826-T1	HGRIS_006826-T1	924	12.42	19.14
HGRIS_006827-T1	HGRIS_006827-T1	1581	113.49	174.82
HGRIS_006828-T1	HGRIS_006828-T1	414	1.84	2.83
HGRIS_006829-T1	HGRIS_006829-T1	1941	5.05	7.78
HGRIS_006830-T1	HGRIS_006830-T1	444	3.55	5.46
HGRIS_006831-T1	HGRIS_006831-T1	951	3.05	4.69
HGRIS_006832-T1	HGRIS_006832-T1	249	0	0
HGRIS_006833-T1	HGRIS_006833-T1	2229	2.91	4.48
HGRIS_006834-T1	HGRIS_006834-T1	789	10.85	16.71
HGRIS_006835-T1	HGRIS_006835-T1	303	2.53	3.9
HGRIS_006836-T1	HGRIS_006836-T1	1938	3.15	4.85
HGRIS_006837-T1	HGRIS_006837-T1	693	2.77	4.27
HGRIS_006838-T1	HGRIS_006838-T1	237	421.47	649.2
HGRIS_006839-T1	HGRIS_006839-T1	1890	238.04	366.66
HGRIS_006840-T1	HGRIS_006840-T1	1695	9.47	14.59
HGRIS_006841-T1	HGRIS_006841-T1	1707	10.18	15.68
HGRIS_006842-T1	HGRIS_006842-T1	1119	8.92	13.73
HGRIS_006842-T2	HGRIS_006842-T2	873	4.59	7.07
HGRIS_006843-T1	HGRIS_006843-T1	1227	27.03	41.63
HGRIS_006844-T1	HGRIS_006844-T1	1893	0.62	0.95
HGRIS_006845-T1	HGRIS_006845-T1	567	0.76	1.18
HGRIS_006846-T1	HGRIS_006846-T1	732	1.53	2.36
HGRIS_006847-T1	HGRIS_006847-T1	1167	1.58	2.43
HGRIS_006848-T1	HGRIS_006848-T1	1629	1.71	2.64
HGRIS_006849-T1	HGRIS_006849-T1	1050	4.83	7.44
HGRIS_006850-T1	HGRIS_006850-T1	1005	116.32	179.17
HGRIS_006851-T1	HGRIS_006851-T1	651	3.85	5.92
HGRIS_006852-T1	HGRIS_006852-T1	954	2.72	4.19
HGRIS_006853-T1	HGRIS_006853-T1	948	4.64	7.15
HGRIS_006854-T1	HGRIS_006854-T1	849	160.6	247.38
HGRIS_006855-T1	HGRIS_006855-T1	774	0.46	0.71
HGRIS_006856-T1	HGRIS_006856-T1	2037	39.9	61.46
HGRIS_006857-T1	HGRIS_006857-T1	2148	19.39	29.87
HGRIS_006858-T1	HGRIS_006858-T1	561	4.51	6.95
HGRIS_006859-T1	HGRIS_006859-T1	1137	0.22	0.35
HGRIS_006860-T1	HGRIS_006860-T1	288	0	0
HGRIS_006861-T1	HGRIS_006861-T1	1338	22.17	34.15
HGRIS_006862-T1	HGRIS_006862-T1	438	123.52	190.26
HGRIS_006863-T1	HGRIS_006863-T1	969	239.27	368.55
HGRIS_006864-T1	HGRIS_006864-T1	1668	0.6	0.92
HGRIS_006864-T2	HGRIS_006864-T2	1155	0.08	0.13
HGRIS_006864-T3	HGRIS_006864-T3	1662	0.95	1.46
HGRIS_006864-T4	HGRIS_006864-T4	1338	0.07	0.11
HGRIS_006865-T1	HGRIS_006865-T1	612	16.63	25.61
HGRIS_006865-T2	HGRIS_006865-T2	648	1024.2	1577.6
HGRIS_006866-T1	HGRIS_006866-T1	180	5.79	8.91
HGRIS_006867-T1	HGRIS_006867-T1	1614	2.03	3.12
HGRIS_006868-T1	HGRIS_006868-T1	1605	11.77	18.12
HGRIS_006868-T2	HGRIS_006868-T2	1638	2.76	4.25
HGRIS_006869-T1	HGRIS_006869-T1	1305	8.52	13.13
HGRIS_006870-T1	HGRIS_006870-T1	378	1.47	2.27
HGRIS_006871-T1	HGRIS_006871-T1	1245	42.37	65.27
HGRIS_006872-T1	HGRIS_006872-T1	585	76.28	117.49
HGRIS_006873-T1	HGRIS_006873-T1	762	13.82	21.29
HGRIS_006873-T2	HGRIS_006873-T2	624	1.7	2.63
HGRIS_006874-T1	HGRIS_006874-T1	1608	5.52	8.5
HGRIS_006874-T2	HGRIS_006874-T2	1317	1.66	2.56
HGRIS_006875-T1	HGRIS_006875-T1	1575	12.78	19.69
HGRIS_006876-T1	HGRIS_006876-T1	357	68	104.75
HGRIS_006877-T1	HGRIS_006877-T1	1065	29.44	45.34
HGRIS_006878-T1	HGRIS_006878-T1	1365	10.77	16.59
HGRIS_006879-T1	HGRIS_006879-T1	1350	26.72	41.16
HGRIS_006880-T1	HGRIS_006880-T1	2949	9.89	15.23
HGRIS_006880-T2	HGRIS_006880-T2	2781	6.19	9.54
HGRIS_006880-T3	HGRIS_006880-T3	2553	0.21	0.32
HGRIS_006881-T1	HGRIS_006881-T1	1119	17.35	26.72
HGRIS_006882-T1	HGRIS_006882-T1	1281	160.69	247.51
HGRIS_006883-T1	HGRIS_006883-T1	555	742.4	1143.54
HGRIS_006884-T1	HGRIS_006884-T1	1695	2.8	4.31
HGRIS_006885-T1	HGRIS_006885-T1	1818	5.64	8.69
HGRIS_006886-T1	HGRIS_006886-T1	2529	75.89	116.89
HGRIS_006886-T2	HGRIS_006886-T2	2103	11.76	18.11
HGRIS_006887-T1	HGRIS_006887-T1	3003	2.66	4.09
HGRIS_006888-T1	HGRIS_006888-T1	753	25.38	39.1
HGRIS_006889-T1	HGRIS_006889-T1	1053	185.61	285.9
HGRIS_006890-T1	HGRIS_006890-T1	1101	68.19	105.04
HGRIS_006890-T2	HGRIS_006890-T2	1092	0.83	1.28
HGRIS_006891-T1	HGRIS_006891-T1	2880	2.59	3.99
HGRIS_006892-T1	HGRIS_006892-T1	2049	8.54	13.16
HGRIS_006893-T1	HGRIS_006893-T1	1860	14.76	22.74
HGRIS_006894-T1	HGRIS_006894-T1	2121	1.18	1.82
HGRIS_006895-T1	HGRIS_006895-T1	1527	17.45	26.89
HGRIS_006895-T2	HGRIS_006895-T2	1164	0.43	0.66
HGRIS_006896-T1	HGRIS_006896-T1	1401	0.42	0.64
HGRIS_006897-T1	HGRIS_006897-T1	1398	4.15	6.39
HGRIS_006898-T1	HGRIS_006898-T1	303	13.93	21.45
HGRIS_006899-T1	HGRIS_006899-T1	315	20.55	31.65
HGRIS_006900-T1	HGRIS_006900-T1	1545	5.18	7.99
HGRIS_006901-T1	HGRIS_006901-T1	2184	56.88	87.61
HGRIS_006902-T1	HGRIS_006902-T1	1212	15.26	23.51
HGRIS_006903-T1	HGRIS_006903-T1	318	14.16	21.82
HGRIS_006904-T1	HGRIS_006904-T1	3117	17.12	26.37
HGRIS_006905-T1	HGRIS_006905-T1	1350	80.28	123.65
HGRIS_006905-T2	HGRIS_006905-T2	1365	153.48	236.41
HGRIS_006907-T1	HGRIS_006907-T1	1410	21.18	32.63
HGRIS_006908-T1	HGRIS_006908-T1	327	11.93	18.38
HGRIS_006909-T1	HGRIS_006909-T1	828	55.31	85.19
HGRIS_006910-T1	HGRIS_006910-T1	357	5.5	8.47
HGRIS_006911-T1	HGRIS_006911-T1	1041	57.67	88.84
HGRIS_006912-T1	HGRIS_006912-T1	375	161.45	248.69
HGRIS_006913-T1	HGRIS_006913-T1	342	2.39	3.69
HGRIS_006915-T1	HGRIS_006915-T1	942	27.08	41.71
HGRIS_006916-T1	HGRIS_006916-T1	2256	6.32	9.74
HGRIS_006917-T1	HGRIS_006917-T1	312	1.4	2.15
HGRIS_006918-T1	HGRIS_006918-T1	2016	30.05	46.28
HGRIS_006919-T1	HGRIS_006919-T1	702	208.09	320.53
HGRIS_006919-T2	HGRIS_006919-T2	708	116.02	178.7
HGRIS_006920-T1	HGRIS_006920-T1	1014	2.1	3.24
HGRIS_006921-T1	HGRIS_006921-T1	783	3.79	5.83
HGRIS_006921-T2	HGRIS_006921-T2	642	0	0
HGRIS_006922-T1	HGRIS_006922-T1	1059	255.42	393.43
HGRIS_006923-T1	HGRIS_006923-T1	1407	0.83	1.28
HGRIS_006924-T1	HGRIS_006924-T1	1440	0.91	1.4
HGRIS_006924-T2	HGRIS_006924-T2	1590	5.34	8.23
HGRIS_006924-T3	HGRIS_006924-T3	1209	0	0
HGRIS_006924-T4	HGRIS_006924-T4	1359	0.27	0.42
HGRIS_006925-T1	HGRIS_006925-T1	1368	1.8	2.78
HGRIS_006926-T1	HGRIS_006926-T1	1365	20.37	31.38
HGRIS_006927-T1	HGRIS_006927-T1	987	21.76	33.51
HGRIS_006928-T1	HGRIS_006928-T1	1506	28.49	43.89
HGRIS_006929-T1	HGRIS_006929-T1	1365	53.14	81.86
HGRIS_006930-T1	HGRIS_006930-T1	744	72.77	112.09
HGRIS_006931-T1	HGRIS_006931-T1	1581	2.82	4.34
HGRIS_006932-T1	HGRIS_006932-T1	1365	66.95	103.12
HGRIS_006932-T2	HGRIS_006932-T2	987	0.53	0.81
HGRIS_006933-T1	HGRIS_006933-T1	978	55.55	85.56
HGRIS_006933-T2	HGRIS_006933-T2	894	0	0
HGRIS_006933-T3	HGRIS_006933-T3	984	4.25	6.55
HGRIS_006934-T1	HGRIS_006934-T1	1263	383.83	591.23
HGRIS_006935-T1	HGRIS_006935-T1	732	95.75	147.49
HGRIS_006936-T1	HGRIS_006936-T1	780	1.18	1.82
HGRIS_006937-T1	HGRIS_006937-T1	1431	190.99	294.19
HGRIS_006938-T1	HGRIS_006938-T1	1326	244.26	376.24
HGRIS_006939-T1	HGRIS_006939-T1	1422	33.29	51.28
HGRIS_006940-T1	HGRIS_006940-T1	1311	885.84	1364.48
HGRIS_006941-T1	HGRIS_006941-T1	918	398.57	613.93
HGRIS_006942-T1	HGRIS_006942-T1	3981	23.14	35.64
HGRIS_006943-T1	HGRIS_006943-T1	3450	12.33	18.99
HGRIS_006944-T1	HGRIS_006944-T1	567	107.41	165.45
HGRIS_006945-T1	HGRIS_006945-T1	729	1.39	2.14
HGRIS_006946-T1	HGRIS_006946-T1	705	0.42	0.64
HGRIS_006947-T1	HGRIS_006947-T1	561	1.31	2.02
HGRIS_006948-T1	HGRIS_006948-T1	639	19.03	29.32
HGRIS_006949-T1	HGRIS_006949-T1	414	20.66	31.83
HGRIS_006949-T2	HGRIS_006949-T2	360	20.66	31.83
HGRIS_006950-T1	HGRIS_006950-T1	1824	54.36	83.72
HGRIS_006951-T1	HGRIS_006951-T1	708	3.78	5.82
HGRIS_006952-T1	HGRIS_006952-T1	276	6.09	9.37
HGRIS_006953-T1	HGRIS_006953-T1	1269	0	0
HGRIS_006953-T2	HGRIS_006953-T2	930	0	0
HGRIS_006953-T3	HGRIS_006953-T3	1248	1.76	2.71
HGRIS_006954-T1	HGRIS_006954-T1	564	3.46	5.33
HGRIS_006955-T1	HGRIS_006955-T1	1095	3.14	4.84
HGRIS_006956-T1	HGRIS_006956-T1	1599	4.01	6.17
HGRIS_006957-T1	HGRIS_006957-T1	2130	3.19	4.92
HGRIS_006958-T1	HGRIS_006958-T1	783	33.46	51.54
HGRIS_006959-T1	HGRIS_006959-T1	1425	2.21	3.41
HGRIS_006960-T1	HGRIS_006960-T1	6294	11.58	17.84
HGRIS_006961-T1	HGRIS_006961-T1	1512	0	0
HGRIS_006961-T2	HGRIS_006961-T2	1728	26.03	40.1
HGRIS_006961-T3	HGRIS_006961-T3	1224	1.79	2.76
HGRIS_006962-T1	HGRIS_006962-T1	1509	3.66	5.64
HGRIS_006963-T1	HGRIS_006963-T1	2001	17.98	27.69
HGRIS_006964-T1	HGRIS_006964-T1	2109	11.69	18.01
HGRIS_006965-T1	HGRIS_006965-T1	315	89.22	137.43
HGRIS_006966-T1	HGRIS_006966-T1	2295	42.97	66.19
HGRIS_006967-T1	HGRIS_006967-T1	1446	32.61	50.23
HGRIS_006968-T1	HGRIS_006968-T1	531	80.43	123.89
HGRIS_006969-T1	HGRIS_006969-T1	3447	11.5	17.71
HGRIS_006970-T1	HGRIS_006970-T1	456	103.08	158.78
HGRIS_006971-T1	HGRIS_006971-T1	3252	4	6.17
HGRIS_006972-T1	HGRIS_006972-T1	591	0.81	1.24
HGRIS_006973-T1	HGRIS_006973-T1	906	44.47	68.51
HGRIS_006974-T1	HGRIS_006974-T1	1584	21.37	32.92
HGRIS_006975-T1	HGRIS_006975-T1	594	66.2	101.98
HGRIS_006976-T1	HGRIS_006976-T1	1596	1.3	2
HGRIS_006976-T2	HGRIS_006976-T2	1218	0	0
HGRIS_006977-T1	HGRIS_006977-T1	363	2.89	4.45
HGRIS_006978-T1	HGRIS_006978-T1	492	3.06	4.71
HGRIS_006979-T1	HGRIS_006979-T1	849	1.66	2.56
HGRIS_006980-T1	HGRIS_006980-T1	1683	2.96	4.56
HGRIS_006980-T2	HGRIS_006980-T2	1608	2.26	3.49
HGRIS_006981-T1	HGRIS_006981-T1	1563	1.24	1.9
HGRIS_006982-T1	HGRIS_006982-T1	3327	40.6	62.53
HGRIS_006983-T1	HGRIS_006983-T1	1410	19.9	30.65
HGRIS_006984-T1	HGRIS_006984-T1	1626	11.94	18.39
HGRIS_006985-T1	HGRIS_006985-T1	3486	4.55	7.01
HGRIS_006986-T1	HGRIS_006986-T1	984	6.17	9.51
HGRIS_006987-T1	HGRIS_006987-T1	1185	120.31	185.32
HGRIS_006987-T2	HGRIS_006987-T2	1092	7.65	11.78
HGRIS_006988-T1	HGRIS_006988-T1	1344	122.82	189.18
HGRIS_006989-T1	HGRIS_006989-T1	639	211.82	326.26
HGRIS_006990-T1	HGRIS_006990-T1	2151	197.71	304.54
HGRIS_006991-T1	HGRIS_006991-T1	384	6.41	9.87
HGRIS_006992-T1	HGRIS_006992-T1	1371	79.63	122.66
HGRIS_006993-T1	HGRIS_006993-T1	1209	17.03	26.23
HGRIS_006994-T1	HGRIS_006994-T1	432	60.58	93.31
HGRIS_006995-T1	HGRIS_006995-T1	972	2.96	4.57
HGRIS_006996-T1	HGRIS_006996-T1	912	1.74	2.67
HGRIS_006997-T1	HGRIS_006997-T1	492	0.63	0.97
HGRIS_006998-T1	HGRIS_006998-T1	585	1.57	2.42
HGRIS_006999-T1	HGRIS_006999-T1	3240	14.29	22.01
HGRIS_007000-T1	HGRIS_007000-T1	2061	17.16	26.43
HGRIS_007000-T2	HGRIS_007000-T2	1935	3.71	5.71
HGRIS_007000-T3	HGRIS_007000-T3	1803	5.23	8.06
HGRIS_007000-T4	HGRIS_007000-T4	1419	27.65	42.58
HGRIS_007000-T5	HGRIS_007000-T5	2277	6.99	10.77
HGRIS_007001-T1	HGRIS_007001-T1	1587	2.71	4.18
HGRIS_007002-T1	HGRIS_007002-T1	447	2.12	3.27
HGRIS_007003-T1	HGRIS_007003-T1	978	10.65	16.4
HGRIS_007004-T1	HGRIS_007004-T1	330	73.38	113.02
HGRIS_007005-T1	HGRIS_007005-T1	1401	7.41	11.41
HGRIS_007007-T1	HGRIS_007007-T1	273	920.24	1417.47
HGRIS_007008-T1	HGRIS_007008-T1	369	511.82	788.38
HGRIS_007009-T1	HGRIS_007009-T1	4086	10.89	16.77
HGRIS_007010-T1	HGRIS_007010-T1	4488	4.34	6.69
HGRIS_007011-T1	HGRIS_007011-T1	681	169.37	260.89
HGRIS_007012-T1	HGRIS_007012-T1	432	145.92	224.76
HGRIS_007013-T1	HGRIS_007013-T1	780	59.38	91.46
HGRIS_007014-T1	HGRIS_007014-T1	2058	0.85	1.31
HGRIS_007015-T1	HGRIS_007015-T1	1167	73.7	113.52
HGRIS_007016-T1	HGRIS_007016-T1	1500	11.44	17.62
HGRIS_007017-T1	HGRIS_007017-T1	1755	11.39	17.54
HGRIS_007018-T1	HGRIS_007018-T1	1404	0.7	1.08
HGRIS_007019-T1	HGRIS_007019-T1	918	5.02	7.73
HGRIS_007020-T1	HGRIS_007020-T1	2835	25.34	39.03
HGRIS_007021-T1	HGRIS_007021-T1	546	3.49	5.38
HGRIS_007022-T1	HGRIS_007022-T1	873	10.16	15.65
HGRIS_007023-T1	HGRIS_007023-T1	1785	10.21	15.73
HGRIS_007024-T1	HGRIS_007024-T1	1815	6.58	10.14
HGRIS_007025-T1	HGRIS_007025-T1	1728	2.34	3.61
HGRIS_007026-T1	HGRIS_007026-T1	2064	9.01	13.88
HGRIS_007027-T1	HGRIS_007027-T1	3921	32.77	50.47
HGRIS_007028-T1	HGRIS_007028-T1	807	1.17	1.8
HGRIS_007029-T1	HGRIS_007029-T1	1308	6.17	9.51
HGRIS_007029-T2	HGRIS_007029-T2	1251	32.27	49.7
HGRIS_007032-T1	HGRIS_007032-T1	2457	1.99	3.06
HGRIS_007032-T2	HGRIS_007032-T2	2148	1.43	2.2
HGRIS_007033-T1	HGRIS_007033-T1	1062	2.96	4.56
HGRIS_007034-T1	HGRIS_007034-T1	474	9.96	15.34
HGRIS_007035-T1	HGRIS_007035-T1	1572	8.27	12.73
HGRIS_007036-T1	HGRIS_007036-T1	1524	10.34	15.92
HGRIS_007037-T1	HGRIS_007037-T1	2196	5.99	9.22
HGRIS_007038-T1	HGRIS_007038-T1	879	19.25	29.65
HGRIS_007039-T1	HGRIS_007039-T1	1455	20.59	31.71
HGRIS_007040-T1	HGRIS_007040-T1	1824	24.21	37.29
HGRIS_007041-T1	HGRIS_007041-T1	552	8.28	12.76
HGRIS_007042-T1	HGRIS_007042-T1	2934	27.12	41.78
HGRIS_007043-T1	HGRIS_007043-T1	507	13.34	20.55
HGRIS_007044-T1	HGRIS_007044-T1	423	601.82	927
HGRIS_007045-T1	HGRIS_007045-T1	4416	10.53	16.22
HGRIS_007046-T1	HGRIS_007046-T1	1812	67.79	104.42
HGRIS_007047-T1	HGRIS_007047-T1	228	69.3	106.74
HGRIS_007048-T1	HGRIS_007048-T1	288	22.73	35.02
HGRIS_007049-T1	HGRIS_007049-T1	2298	5.39	8.31
HGRIS_007050-T1	HGRIS_007050-T1	414	99.83	153.77
HGRIS_007051-T1	HGRIS_007051-T1	474	1653.73	2547.28
HGRIS_007052-T1	HGRIS_007052-T1	618	84.91	130.79
HGRIS_007053-T1	HGRIS_007053-T1	390	388.96	599.12
HGRIS_007054-T1	HGRIS_007054-T1	360	1.47	2.27
HGRIS_007055-T1	HGRIS_007055-T1	2166	1.73	2.66
HGRIS_007056-T1	HGRIS_007056-T1	294	8.31	12.8
HGRIS_007057-T1	HGRIS_007057-T1	612	51.84	79.85
HGRIS_007058-T1	HGRIS_007058-T1	2601	11.14	17.15
HGRIS_007059-T1	HGRIS_007059-T1	504	81.42	125.42
HGRIS_007060-T1	HGRIS_007060-T1	2553	6.71	10.34
HGRIS_007061-T1	HGRIS_007061-T1	1107	40.05	61.7
HGRIS_007062-T1	HGRIS_007062-T1	480	7.03	10.83
HGRIS_007063-T1	HGRIS_007063-T1	1533	63.96	98.52
HGRIS_007064-T1	HGRIS_007064-T1	1032	6.39	9.84
HGRIS_007065-T1	HGRIS_007065-T1	1203	3.17	4.89
HGRIS_007066-T1	HGRIS_007066-T1	1098	31.11	47.92
HGRIS_007067-T1	HGRIS_007067-T1	1722	2.46	3.78
HGRIS_007068-T1	HGRIS_007068-T1	921	76.45	117.76
HGRIS_007069-T1	HGRIS_007069-T1	198	412.34	635.14
HGRIS_007070-T1	HGRIS_007070-T1	1191	86.78	133.67
HGRIS_007071-T1	HGRIS_007071-T1	345	2.71	4.17
HGRIS_007072-T1	HGRIS_007072-T1	2034	18.77	28.91
HGRIS_007073-T1	HGRIS_007073-T1	618	15.9	24.49
HGRIS_007074-T1	HGRIS_007074-T1	828	7.03	10.83
HGRIS_007075-T1	HGRIS_007075-T1	636	1.99	3.07
HGRIS_007075-T2	HGRIS_007075-T2	519	0.49	0.76
HGRIS_007076-T1	HGRIS_007076-T1	714	0.72	1.1
HGRIS_007077-T1	HGRIS_007077-T1	3225	9.47	14.58
HGRIS_007077-T2	HGRIS_007077-T2	2973	1.37	2.11
HGRIS_007078-T1	HGRIS_007078-T1	1407	13.3	20.48
HGRIS_007079-T1	HGRIS_007079-T1	1050	1.59	2.45
HGRIS_007079-T2	HGRIS_007079-T2	738	1.05	1.62
HGRIS_007080-T1	HGRIS_007080-T1	777	23.05	35.51
HGRIS_007081-T1	HGRIS_007081-T1	1008	156.74	241.43
HGRIS_007082-T1	HGRIS_007082-T1	1845	18.68	28.78
HGRIS_007082-T2	HGRIS_007082-T2	1458	1.73	2.67
HGRIS_007082-T3	HGRIS_007082-T3	1512	5.81	8.94
HGRIS_007083-T1	HGRIS_007083-T1	774	647.65	997.6
HGRIS_007084-T1	HGRIS_007084-T1	720	15.47	23.82
HGRIS_007085-T1	HGRIS_007085-T1	723	7.09	10.92
HGRIS_007086-T1	HGRIS_007086-T1	948	11.88	18.31
HGRIS_007087-T1	HGRIS_007087-T1	798	190.06	292.75
HGRIS_007088-T1	HGRIS_007088-T1	4599	43.25	66.63
HGRIS_007088-T2	HGRIS_007088-T2	3207	0.2	0.31
HGRIS_007089-T1	HGRIS_007089-T1	1635	12.03	18.53
HGRIS_007090-T1	HGRIS_007090-T1	897	107.87	166.15
HGRIS_007091-T1	HGRIS_007091-T1	396	93.31	143.72
HGRIS_007092-T1	HGRIS_007092-T1	534	0	0
HGRIS_007093-T1	HGRIS_007093-T1	492	29.57	45.55
HGRIS_007094-T1	HGRIS_007094-T1	942	22.65	34.89
HGRIS_007095-T1	HGRIS_007095-T1	1722	2.39	3.68
HGRIS_007096-T1	HGRIS_007096-T1	1800	11.28	17.38
HGRIS_007097-T1	HGRIS_007097-T1	7059	57.58	88.69
HGRIS_007097-T2	HGRIS_007097-T2	5991	2.18	3.36
HGRIS_007099-T1	HGRIS_007099-T1	1041	43.1	66.39
HGRIS_007100-T1	HGRIS_007100-T1	723	252.34	388.69
HGRIS_007101-T1	HGRIS_007101-T1	1494	3.76	5.79
HGRIS_007102-T1	HGRIS_007102-T1	1206	5.28	8.14
HGRIS_007103-T1	HGRIS_007103-T1	1254	16.97	26.15
HGRIS_007104-T1	HGRIS_007104-T1	4287	18.95	29.2
HGRIS_007105-T1	HGRIS_007105-T1	2625	132.34	203.85
HGRIS_007106-T1	HGRIS_007106-T1	813	1.59	2.44
HGRIS_007107-T1	HGRIS_007107-T1	336	23.84	36.72
HGRIS_007108-T1	HGRIS_007108-T1	597	7.34	11.31
HGRIS_007109-T1	HGRIS_007109-T1	1011	6.19	9.54
HGRIS_007110-T1	HGRIS_007110-T1	2316	24.32	37.46
HGRIS_007111-T1	HGRIS_007111-T1	660	29.13	44.88
HGRIS_007112-T1	HGRIS_007112-T1	1263	7.25	11.17
HGRIS_007113-T1	HGRIS_007113-T1	237	26.63	41.02
HGRIS_007114-T1	HGRIS_007114-T1	5175	6.96	10.72
HGRIS_007114-T2	HGRIS_007114-T2	3612	3.26	5.03
HGRIS_007115-T1	HGRIS_007115-T1	2220	11.1	17.1
HGRIS_007116-T1	HGRIS_007116-T1	2403	1.66	2.56
HGRIS_007117-T1	HGRIS_007117-T1	1293	68.46	105.45
HGRIS_007118-T1	HGRIS_007118-T1	3021	13.86	21.35
HGRIS_007119-T1	HGRIS_007119-T1	282	52.68	81.15
HGRIS_007120-T1	HGRIS_007120-T1	1050	3.56	5.48
HGRIS_007120-T2	HGRIS_007120-T2	753	0	0
HGRIS_007121-T1	HGRIS_007121-T1	1743	41.43	63.81
HGRIS_007122-T1	HGRIS_007122-T1	1551	2.57	3.96
HGRIS_007122-T2	HGRIS_007122-T2	1491	0.12	0.18
HGRIS_007122-T3	HGRIS_007122-T3	1386	0	0
HGRIS_007123-T1	HGRIS_007123-T1	975	4.41	6.8
HGRIS_007124-T1	HGRIS_007124-T1	1947	18.79	28.94
HGRIS_007125-T1	HGRIS_007125-T1	1419	71.04	109.42
HGRIS_007126-T1	HGRIS_007126-T1	978	79.21	122
HGRIS_007127-T1	HGRIS_007127-T1	1242	6.26	9.65
HGRIS_007128-T1	HGRIS_007128-T1	1461	49.48	76.21
HGRIS_007129-T1	HGRIS_007129-T1	270	111.24	171.34
HGRIS_007130-T1	HGRIS_007130-T1	453	93.1	143.41
HGRIS_007131-T1	HGRIS_007131-T1	192	97.31	149.88
HGRIS_007132-T1	HGRIS_007132-T1	1590	5.66	8.72
HGRIS_007133-T1	HGRIS_007133-T1	354	56.92	87.67
HGRIS_007134-T1	HGRIS_007134-T1	384	1.85	2.85
HGRIS_007135-T1	HGRIS_007135-T1	360	16.03	24.69
HGRIS_007136-T1	HGRIS_007136-T1	1428	25.58	39.41
HGRIS_007137-T1	HGRIS_007137-T1	198	67.3	103.66
HGRIS_007138-T1	HGRIS_007138-T1	522	19.16	29.51
HGRIS_007139-T1	HGRIS_007139-T1	1764	8.13	12.52
HGRIS_007140-T1	HGRIS_007140-T1	297	2.96	4.55
HGRIS_007141-T1	HGRIS_007141-T1	738	7.45	11.47
HGRIS_007141-T2	HGRIS_007141-T2	690	1.16	1.78
HGRIS_007142-T1	HGRIS_007142-T1	1632	1.51	2.32
HGRIS_007143-T1	HGRIS_007143-T1	1749	16.55	25.49
HGRIS_007144-T1	HGRIS_007144-T1	1749	1.16	1.78
HGRIS_007145-T1	HGRIS_007145-T1	672	66.09	101.8
HGRIS_007146-T1	HGRIS_007146-T1	1656	66.57	102.54
HGRIS_007147-T1	HGRIS_007147-T1	465	32.37	49.87
HGRIS_007148-T1	HGRIS_007148-T1	1467	32.23	49.65
HGRIS_007149-T1	HGRIS_007149-T1	1380	44.17	68.04
HGRIS_007150-T1	HGRIS_007150-T1	1923	0.95	1.46
HGRIS_007151-T1	HGRIS_007151-T1	993	72.7	111.99
HGRIS_007152-T1	HGRIS_007152-T1	675	11.12	17.13
HGRIS_007153-T1	HGRIS_007153-T1	444	17.63	27.15
HGRIS_007154-T1	HGRIS_007154-T1	564	7.94	12.22
HGRIS_007156-T1	HGRIS_007156-T1	897	31.62	48.7
HGRIS_007157-T1	HGRIS_007157-T1	285	143.08	220.39
HGRIS_007158-T1	HGRIS_007158-T1	1827	22.53	34.71
HGRIS_007159-T1	HGRIS_007159-T1	582	2.96	4.55
HGRIS_007160-T1	HGRIS_007160-T1	1410	3.59	5.53
HGRIS_007161-T1	HGRIS_007161-T1	1731	2.22	3.42
HGRIS_007162-T1	HGRIS_007162-T1	2481	64.36	99.14
HGRIS_007163-T1	HGRIS_007163-T1	513	3.19	4.91
HGRIS_007164-T1	HGRIS_007164-T1	774	126.87	195.41
HGRIS_007165-T1	HGRIS_007165-T1	1737	2.91	4.48
HGRIS_007166-T1	HGRIS_007166-T1	1200	54.59	84.09
HGRIS_007168-T1	HGRIS_007168-T1	282	622.1	958.23
HGRIS_007169-T1	HGRIS_007169-T1	690	0.8	1.24
HGRIS_007170-T1	HGRIS_007170-T1	432	3.73	5.75
HGRIS_007171-T1	HGRIS_007171-T1	462	48.76	75.11
HGRIS_007172-T1	HGRIS_007172-T1	1998	8.72	13.44
HGRIS_007173-T1	HGRIS_007173-T1	1419	2.78	4.29
HGRIS_007175-T1	HGRIS_007175-T1	972	699.32	1077.18
HGRIS_007176-T1	HGRIS_007176-T1	1305	857.33	1320.57
HGRIS_007177-T1	HGRIS_007177-T1	4410	12.26	18.88
HGRIS_007177-T2	HGRIS_007177-T2	3972	0.06	0.09
HGRIS_007178-T1	HGRIS_007178-T1	1140	23.4	36.04
HGRIS_007179-T1	HGRIS_007179-T1	975	571.83	880.81
HGRIS_007180-T1	HGRIS_007180-T1	714	42.8	65.93
HGRIS_007181-T1	HGRIS_007181-T1	984	19.09	29.4
HGRIS_007182-T1	HGRIS_007182-T1	1341	0.48	0.75
HGRIS_007183-T1	HGRIS_007183-T1	576	5.03	7.75
HGRIS_007184-T1	HGRIS_007184-T1	693	4.1	6.32
HGRIS_007185-T1	HGRIS_007185-T1	1212	9.7	14.94
HGRIS_007186-T1	HGRIS_007186-T1	1158	36.82	56.72
HGRIS_007187-T1	HGRIS_007187-T1	972	44.22	68.11
HGRIS_007188-T1	HGRIS_007188-T1	888	321.33	494.95
HGRIS_007189-T1	HGRIS_007189-T1	1335	17.5	26.96
HGRIS_007191-T1	HGRIS_007191-T1	1209	648.98	999.65
HGRIS_007192-T1	HGRIS_007192-T1	2214	22.17	34.14
HGRIS_007193-T1	HGRIS_007193-T1	1176	20.65	31.8
HGRIS_007194-T1	HGRIS_007194-T1	156	0	0
HGRIS_007195-T1	HGRIS_007195-T1	1518	12.2	18.79
HGRIS_007195-T2	HGRIS_007195-T2	1377	0	0
HGRIS_007196-T1	HGRIS_007196-T1	1599	20.28	31.23
HGRIS_007197-T1	HGRIS_007197-T1	1551	11.76	18.12
HGRIS_007198-T1	HGRIS_007198-T1	990	1.53	2.36
HGRIS_007199-T1	HGRIS_007199-T1	4680	55.7	85.79
HGRIS_007200-T1	HGRIS_007200-T1	5034	11.47	17.67
HGRIS_007201-T1	HGRIS_007201-T1	999	7.36	11.34
HGRIS_007201-T2	HGRIS_007201-T2	957	3.93	6.05
HGRIS_007201-T3	HGRIS_007201-T3	1074	7.36	11.33
HGRIS_007201-T4	HGRIS_007201-T4	777	1.96	3.01
HGRIS_007202-T1	HGRIS_007202-T1	1710	19.24	29.64
HGRIS_007203-T1	HGRIS_007203-T1	567	4.87	7.5
HGRIS_007204-T1	HGRIS_007204-T1	1008	2.18	3.36
HGRIS_007205-T1	HGRIS_007205-T1	696	22.04	33.95
HGRIS_007206-T1	HGRIS_007206-T1	1107	3.89	6
HGRIS_007206-T2	HGRIS_007206-T2	717	1.39	2.13
HGRIS_007206-T3	HGRIS_007206-T3	963	0.6	0.93
HGRIS_007207-T1	HGRIS_007207-T1	651	0.47	0.72
HGRIS_007208-T1	HGRIS_007208-T1	651	0.35	0.54
HGRIS_007209-T1	HGRIS_007209-T1	1086	8.73	13.45
HGRIS_007209-T2	HGRIS_007209-T2	1548	5.21	8.02
HGRIS_007210-T1	HGRIS_007210-T1	1296	4.46	6.87
HGRIS_007210-T2	HGRIS_007210-T2	1182	2.36	3.63
HGRIS_007211-T1	HGRIS_007211-T1	1476	21.63	33.32
HGRIS_007212-T1	HGRIS_007212-T1	438	3.2	4.92
HGRIS_007213-T1	HGRIS_007213-T1	1467	86.85	133.78
HGRIS_007214-T1	HGRIS_007214-T1	1083	43.58	67.13
HGRIS_007215-T1	HGRIS_007215-T1	441	0.87	1.34
HGRIS_007216-T1	HGRIS_007216-T1	3459	23.88	36.78
HGRIS_007217-T1	HGRIS_007217-T1	1320	502.15	773.47
HGRIS_007218-T1	HGRIS_007218-T1	2322	153.34	236.2
HGRIS_007219-T1	HGRIS_007219-T1	1059	12.62	19.43
HGRIS_007220-T1	HGRIS_007220-T1	2691	18.93	29.15
HGRIS_007221-T1	HGRIS_007221-T1	573	88.23	135.9
HGRIS_007222-T1	HGRIS_007222-T1	1884	9.78	15.07
HGRIS_007222-T2	HGRIS_007222-T2	1539	0	0
HGRIS_007223-T1	HGRIS_007223-T1	1860	24.26	37.36
HGRIS_007224-T1	HGRIS_007224-T1	567	2.15	3.31
HGRIS_007225-T1	HGRIS_007225-T1	1419	5.29	8.15
HGRIS_007227-T1	HGRIS_007227-T1	1905	149.23	229.86
HGRIS_007228-T1	HGRIS_007228-T1	576	435.89	671.41
HGRIS_007229-T1	HGRIS_007229-T1	759	1.08	1.67
HGRIS_007229-T2	HGRIS_007229-T2	639	0.65	1.01
HGRIS_007230-T1	HGRIS_007230-T1	3363	11.07	17.05
HGRIS_007230-T2	HGRIS_007230-T2	3396	3.02	4.65
HGRIS_007231-T1	HGRIS_007231-T1	1023	10.74	16.54
HGRIS_007232-T1	HGRIS_007232-T1	303	4.56	7.02
HGRIS_007233-T1	HGRIS_007233-T1	687	3.56	5.49
HGRIS_007234-T1	HGRIS_007234-T1	1140	4.98	7.67
HGRIS_007235-T1	HGRIS_007235-T1	1137	14.32	22.06
HGRIS_007236-T1	HGRIS_007236-T1	912	8.98	13.82
HGRIS_007237-T1	HGRIS_007237-T1	741	0.87	1.35
HGRIS_007238-T1	HGRIS_007238-T1	1128	1.25	1.92
HGRIS_007239-T1	HGRIS_007239-T1	1113	2.07	3.2
HGRIS_007240-T1	HGRIS_007240-T1	1404	10.97	16.9
HGRIS_007241-T1	HGRIS_007241-T1	1806	17.88	27.54
HGRIS_007242-T1	HGRIS_007242-T1	999	5.73	8.82
HGRIS_007243-T1	HGRIS_007243-T1	801	66.06	101.75
HGRIS_007244-T1	HGRIS_007244-T1	1368	1.44	2.22
HGRIS_007245-T1	HGRIS_007245-T1	2994	8.44	13
HGRIS_007246-T1	HGRIS_007246-T1	1290	48.76	75.11
HGRIS_007247-T1	HGRIS_007247-T1	927	33.03	50.87
HGRIS_007247-T2	HGRIS_007247-T2	771	6.26	9.65
HGRIS_007248-T1	HGRIS_007248-T1	1149	3.24	5
HGRIS_007249-T1	HGRIS_007249-T1	3186	34.12	52.55
HGRIS_007250-T1	HGRIS_007250-T1	345	0.9	1.39
HGRIS_007251-T1	HGRIS_007251-T1	816	46.31	71.33
HGRIS_007252-T1	HGRIS_007252-T1	858	59.58	91.78
HGRIS_007253-T1	HGRIS_007253-T1	1191	0.82	1.27
HGRIS_007254-T1	HGRIS_007254-T1	828	0.04	0.06
HGRIS_007255-T1	HGRIS_007255-T1	684	0	0
HGRIS_007256-T1	HGRIS_007256-T1	423	0	0
HGRIS_007257-T1	HGRIS_007257-T1	1410	0	0
HGRIS_007258-T1	HGRIS_007258-T1	1116	0	0
HGRIS_007259-T1	HGRIS_007259-T1	234	790.27	1217.27
HGRIS_007260-T1	HGRIS_007260-T1	1548	20.61	31.75
HGRIS_007261-T1	HGRIS_007261-T1	3102	34.56	53.23
HGRIS_007261-T2	HGRIS_007261-T2	2664	2.09	3.22
HGRIS_007262-T1	HGRIS_007262-T1	1230	1.69	2.6
HGRIS_007263-T1	HGRIS_007263-T1	330	1.61	2.48
HGRIS_007264-T1	HGRIS_007264-T1	969	3.59	5.53
HGRIS_007265-T1	HGRIS_007265-T1	300	3.39	5.22
HGRIS_007266-T1	HGRIS_007266-T1	849	8.02	12.36
HGRIS_007267-T1	HGRIS_007267-T1	849	7.86	12.11
HGRIS_007268-T1	HGRIS_007268-T1	1029	48.64	74.92
HGRIS_007269-T1	HGRIS_007269-T1	450	58.75	90.5
HGRIS_007270-T1	HGRIS_007270-T1	654	1272.81	1960.54
HGRIS_007271-T1	HGRIS_007271-T1	1899	6.43	9.9
HGRIS_007272-T1	HGRIS_007272-T1	2709	9.47	14.59
HGRIS_007273-T1	HGRIS_007273-T1	831	58.04	89.41
HGRIS_007274-T1	HGRIS_007274-T1	2088	40.44	62.3
HGRIS_007275-T1	HGRIS_007275-T1	1644	14.45	22.26
HGRIS_007276-T1	HGRIS_007276-T1	615	56.59	87.17
HGRIS_007277-T1	HGRIS_007277-T1	789	22.99	35.41
HGRIS_007278-T1	HGRIS_007278-T1	4704	23.06	35.51
HGRIS_007279-T1	HGRIS_007279-T1	1566	25.7	39.58
HGRIS_007286-T1	HGRIS_007286-T1	1809	24.14	37.19
HGRIS_007287-T1	HGRIS_007287-T1	2388	37.21	57.32
HGRIS_007288-T1	HGRIS_007288-T1	411	247.45	381.15
HGRIS_007289-T1	HGRIS_007289-T1	1629	9.85	15.18
HGRIS_007290-T1	HGRIS_007290-T1	1659	31.51	48.54
HGRIS_007291-T1	HGRIS_007291-T1	2658	30.53	47.03
HGRIS_007292-T1	HGRIS_007292-T1	735	48.79	75.15
HGRIS_007293-T1	HGRIS_007293-T1	1014	30.02	46.24
HGRIS_007294-T1	HGRIS_007294-T1	1242	4.24	6.53
HGRIS_007295-T1	HGRIS_007295-T1	2592	22.32	34.38
HGRIS_007296-T1	HGRIS_007296-T1	738	34.25	52.76
HGRIS_007297-T1	HGRIS_007297-T1	603	87	134.01
HGRIS_007297-T2	HGRIS_007297-T2	609	25.33	39.01
HGRIS_007298-T1	HGRIS_007298-T1	861	2.15	3.31
HGRIS_007299-T1	HGRIS_007299-T1	2829	32.54	50.13
HGRIS_007300-T1	HGRIS_007300-T1	2214	19.29	29.71
HGRIS_007301-T1	HGRIS_007301-T1	705	301.24	464
HGRIS_007302-T1	HGRIS_007302-T1	807	78.53	120.96
HGRIS_007303-T1	HGRIS_007303-T1	2949	32.66	50.31
HGRIS_007304-T1	HGRIS_007304-T1	2643	1.11	1.71
HGRIS_007305-T1	HGRIS_007305-T1	594	6.2	9.55
HGRIS_007306-T1	HGRIS_007306-T1	1317	11.94	18.4
HGRIS_007306-T2	HGRIS_007306-T2	1254	0	0
HGRIS_007306-T3	HGRIS_007306-T3	1233	0	0
HGRIS_007307-T1	HGRIS_007307-T1	642	35.55	54.76
HGRIS_007308-T1	HGRIS_007308-T1	204	7.49	11.54
HGRIS_007309-T1	HGRIS_007309-T1	1533	4.56	7.02
HGRIS_007310-T1	HGRIS_007310-T1	1314	7.61	11.71
HGRIS_007311-T1	HGRIS_007311-T1	879	23.16	35.67
HGRIS_007312-T1	HGRIS_007312-T1	501	1.66	2.55
HGRIS_007313-T1	HGRIS_007313-T1	612	98.96	152.43
HGRIS_007314-T1	HGRIS_007314-T1	1191	70.77	109.02
HGRIS_007315-T1	HGRIS_007315-T1	1215	61.12	94.14
HGRIS_007316-T1	HGRIS_007316-T1	360	70.17	108.09
HGRIS_007317-T1	HGRIS_007317-T1	279	67.58	104.09
HGRIS_007318-T1	HGRIS_007318-T1	702	150.26	231.45
HGRIS_007319-T1	HGRIS_007319-T1	375	37.11	57.16
HGRIS_007320-T1	HGRIS_007320-T1	249	448.6	690.99
HGRIS_007321-T1	HGRIS_007321-T1	576	432.74	666.56
HGRIS_007322-T1	HGRIS_007322-T1	1560	9.91	15.26
HGRIS_007323-T1	HGRIS_007323-T1	1392	3.4	5.24
HGRIS_007324-T1	HGRIS_007324-T1	1647	46.85	72.16
HGRIS_007325-T1	HGRIS_007325-T1	6447	16.54	25.48
HGRIS_007326-T1	HGRIS_007326-T1	2454	17.93	27.61
HGRIS_007327-T1	HGRIS_007327-T1	1464	83.46	128.55
HGRIS_007328-T1	HGRIS_007328-T1	1347	23.6	36.36
HGRIS_007329-T1	HGRIS_007329-T1	1011	174.34	268.53
HGRIS_007329-T2	HGRIS_007329-T2	798	3.32	5.12
HGRIS_007330-T1	HGRIS_007330-T1	570	8.31	12.79
HGRIS_007331-T1	HGRIS_007331-T1	192	118.46	182.47
HGRIS_007332-T1	HGRIS_007332-T1	1032	28.26	43.53
HGRIS_007333-T1	HGRIS_007333-T1	705	23.06	35.51
HGRIS_007334-T1	HGRIS_007334-T1	813	49.88	76.83
HGRIS_007335-T1	HGRIS_007335-T1	531	34.35	52.9
HGRIS_007336-T1	HGRIS_007336-T1	1668	12.35	19.03
HGRIS_007337-T1	HGRIS_007337-T1	1299	17.74	27.33
HGRIS_007338-T1	HGRIS_007338-T1	525	21.57	33.22
HGRIS_007339-T1	HGRIS_007339-T1	558	43.87	67.57
HGRIS_007340-T1	HGRIS_007340-T1	1011	0	0
HGRIS_007341-T1	HGRIS_007341-T1	501	0	0
HGRIS_007342-T1	HGRIS_007342-T1	315	0	0
HGRIS_007343-T1	HGRIS_007343-T1	1110	0	0
HGRIS_007344-T1	HGRIS_007344-T1	882	0	0
HGRIS_007345-T1	HGRIS_007345-T1	966	0	0
HGRIS_007346-T1	HGRIS_007346-T1	702	0.05	0.08
HGRIS_007347-T1	HGRIS_007347-T1	1680	7.52	11.58
HGRIS_007347-T2	HGRIS_007347-T2	1530	1.37	2.11
HGRIS_007348-T1	HGRIS_007348-T1	1128	3.77	5.81
HGRIS_007349-T1	HGRIS_007349-T1	888	131.14	202
HGRIS_007350-T1	HGRIS_007350-T1	450	54.24	83.55
HGRIS_007351-T1	HGRIS_007351-T1	1728	63.49	97.79
HGRIS_007352-T1	HGRIS_007352-T1	1737	127.8	196.86
HGRIS_007353-T1	HGRIS_007353-T1	3540	13.3	20.48
HGRIS_007354-T1	HGRIS_007354-T1	381	2.6	4.01
HGRIS_007355-T1	HGRIS_007355-T1	1272	1.08	1.66
HGRIS_007356-T1	HGRIS_007356-T1	276	1.69	2.6
HGRIS_007357-T1	HGRIS_007357-T1	624	1.18	1.81
HGRIS_007358-T1	HGRIS_007358-T1	1743	3.46	5.32
HGRIS_007358-T2	HGRIS_007358-T2	2253	0.91	1.4
HGRIS_007358-T3	HGRIS_007358-T3	2454	11.37	17.51
HGRIS_007358-T4	HGRIS_007358-T4	2184	0	0
HGRIS_007359-T1	HGRIS_007359-T1	312	53.6	82.56
HGRIS_007360-T1	HGRIS_007360-T1	999	82.99	127.83
HGRIS_007361-T1	HGRIS_007361-T1	1089	95.31	146.81
HGRIS_007362-T1	HGRIS_007362-T1	1905	2.96	4.56
HGRIS_007362-T2	HGRIS_007362-T2	2070	12.65	19.48
HGRIS_007363-T1	HGRIS_007363-T1	2919	9.39	14.47
HGRIS_007364-T1	HGRIS_007364-T1	339	24.45	37.67
HGRIS_007365-T1	HGRIS_007365-T1	2061	70.6	108.74
HGRIS_007365-T2	HGRIS_007365-T2	1614	5.57	8.58
HGRIS_007366-T1	HGRIS_007366-T1	1044	81.59	125.68
HGRIS_007367-T1	HGRIS_007367-T1	981	92.58	142.6
HGRIS_007368-T1	HGRIS_007368-T1	744	25.32	39
HGRIS_007369-T1	HGRIS_007369-T1	6105	14.73	22.69
HGRIS_007370-T1	HGRIS_007370-T1	1539	15.84	24.4
HGRIS_007371-T1	HGRIS_007371-T1	1275	33.58	51.72
HGRIS_007372-T1	HGRIS_007372-T1	1128	36.74	56.59
HGRIS_007373-T1	HGRIS_007373-T1	2796	3.57	5.5
HGRIS_007373-T2	HGRIS_007373-T2	2808	1.82	2.81
HGRIS_007373-T3	HGRIS_007373-T3	2025	2.57	3.95
HGRIS_007374-T1	HGRIS_007374-T1	2583	4.46	6.87
HGRIS_007374-T2	HGRIS_007374-T2	2937	9.78	15.06
HGRIS_007374-T3	HGRIS_007374-T3	2874	14.26	21.97
HGRIS_007374-T4	HGRIS_007374-T4	2535	0.22	0.34
HGRIS_007374-T5	HGRIS_007374-T5	2373	5.23	8.06
HGRIS_007375-T1	HGRIS_007375-T1	1155	8.79	13.54
HGRIS_007375-T2	HGRIS_007375-T2	816	0	0
HGRIS_007376-T1	HGRIS_007376-T1	1386	89.68	138.13
HGRIS_007377-T1	HGRIS_007377-T1	1881	18.62	28.67
HGRIS_007377-T2	HGRIS_007377-T2	1155	1.11	1.7
HGRIS_007377-T3	HGRIS_007377-T3	1293	10.53	16.21
HGRIS_007377-T4	HGRIS_007377-T4	1764	4.42	6.81
HGRIS_007378-T1	HGRIS_007378-T1	1482	4.06	6.26
HGRIS_007379-T1	HGRIS_007379-T1	5514	8.38	12.91
HGRIS_007380-T1	HGRIS_007380-T1	609	294.76	454.02
HGRIS_007381-T1	HGRIS_007381-T1	1950	10.12	15.59
HGRIS_007382-T1	HGRIS_007382-T1	1044	166.74	256.83
HGRIS_007383-T1	HGRIS_007383-T1	1404	13.75	21.17
HGRIS_007384-T1	HGRIS_007384-T1	867	1.42	2.19
HGRIS_007385-T1	HGRIS_007385-T1	885	9.29	14.31
HGRIS_007386-T1	HGRIS_007386-T1	171	4556.78	7018.93
HGRIS_007390-T1	HGRIS_007390-T1	3339	6.44	9.92
HGRIS_007390-T2	HGRIS_007390-T2	2946	0.54	0.82
HGRIS_007391-T1	HGRIS_007391-T1	2916	2.49	3.83
HGRIS_007391-T2	HGRIS_007391-T2	2451	0	0
HGRIS_007391-T3	HGRIS_007391-T3	3036	17.76	27.35
HGRIS_007392-T1	HGRIS_007392-T1	1269	0.74	1.14
HGRIS_007393-T1	HGRIS_007393-T1	2229	18.73	28.85
HGRIS_007394-T1	HGRIS_007394-T1	1224	25.31	38.98
HGRIS_007395-T1	HGRIS_007395-T1	984	24.05	37.05
HGRIS_007396-T1	HGRIS_007396-T1	810	4.57	7.04
HGRIS_007397-T1	HGRIS_007397-T1	1593	15.48	23.85
HGRIS_007397-T2	HGRIS_007397-T2	1533	18.72	28.84
HGRIS_007398-T1	HGRIS_007398-T1	669	683.53	1052.86
HGRIS_007399-T1	HGRIS_007399-T1	720	13.45	20.71
HGRIS_007400-T1	HGRIS_007400-T1	1110	8.87	13.67
HGRIS_007401-T1	HGRIS_007401-T1	1623	96.11	148.04
HGRIS_007402-T1	HGRIS_007402-T1	1101	24.26	37.37
HGRIS_007403-T1	HGRIS_007403-T1	975	26.4	40.67
HGRIS_007404-T1	HGRIS_007404-T1	315	116.69	179.74
HGRIS_007405-T1	HGRIS_007405-T1	264	330.21	508.63
HGRIS_007406-T1	HGRIS_007406-T1	10371	17.64	27.17
HGRIS_007407-T1	HGRIS_007407-T1	1077	21.51	33.13
HGRIS_007408-T1	HGRIS_007408-T1	465	50	77.01
HGRIS_007409-T1	HGRIS_007409-T1	195	2.62	4.04
HGRIS_007410-T1	HGRIS_007410-T1	447	63.29	97.48
HGRIS_007411-T1	HGRIS_007411-T1	2352	7.56	11.64
HGRIS_007412-T1	HGRIS_007412-T1	792	25.14	38.72
HGRIS_007414-T1	HGRIS_007414-T1	1704	134.88	207.75
HGRIS_007415-T1	HGRIS_007415-T1	1629	4.49	6.92
HGRIS_007416-T1	HGRIS_007416-T1	1428	15.64	24.08
HGRIS_007416-T2	HGRIS_007416-T2	1686	2.41	3.72
HGRIS_007417-T1	HGRIS_007417-T1	1608	3.04	4.69
HGRIS_007417-T2	HGRIS_007417-T2	2049	45.97	70.8
HGRIS_007418-T1	HGRIS_007418-T1	1344	10.9	16.79
HGRIS_007419-T1	HGRIS_007419-T1	171	37.74	58.14
HGRIS_007420-T1	HGRIS_007420-T1	1365	15.7	24.18
HGRIS_007421-T1	HGRIS_007421-T1	1494	33.03	50.87
HGRIS_007422-T1	HGRIS_007422-T1	1251	88.54	136.38
HGRIS_007423-T1	HGRIS_007423-T1	2352	14.04	21.63
HGRIS_007424-T1	HGRIS_007424-T1	1068	11.98	18.46
HGRIS_007424-T2	HGRIS_007424-T2	855	1.51	2.32
HGRIS_007425-T1	HGRIS_007425-T1	1413	55.64	85.71
HGRIS_007426-T1	HGRIS_007426-T1	1704	5.88	9.06
HGRIS_007426-T2	HGRIS_007426-T2	1638	0	0
HGRIS_007427-T1	HGRIS_007427-T1	3078	74.82	115.25
HGRIS_007428-T1	HGRIS_007428-T1	2085	36.88	56.8
HGRIS_007429-T1	HGRIS_007429-T1	3240	18.12	27.91
HGRIS_007430-T1	HGRIS_007430-T1	2826	14.77	22.74
HGRIS_007431-T1	HGRIS_007431-T1	1869	31.44	48.43
HGRIS_007432-T1	HGRIS_007432-T1	2088	6.8	10.48
HGRIS_007433-T1	HGRIS_007433-T1	2976	9.69	14.93
HGRIS_007434-T1	HGRIS_007434-T1	672	24.22	37.31
HGRIS_007435-T1	HGRIS_007435-T1	1107	19.32	29.75
HGRIS_007436-T1	HGRIS_007436-T1	498	1.41	2.17
HGRIS_007437-T1	HGRIS_007437-T1	585	6.07	9.35
HGRIS_007438-T1	HGRIS_007438-T1	1032	49.76	76.65
HGRIS_007439-T1	HGRIS_007439-T1	1338	320.78	494.11
HGRIS_007440-T1	HGRIS_007440-T1	2001	12.45	19.18
HGRIS_007441-T1	HGRIS_007441-T1	1704	11.95	18.41
HGRIS_007442-T1	HGRIS_007442-T1	1167	101.59	156.49
HGRIS_007442-T2	HGRIS_007442-T2	1218	75.04	115.58
HGRIS_007442-T3	HGRIS_007442-T3	1227	7.95	12.24
HGRIS_007443-T1	HGRIS_007443-T1	1137	4.55	7.01
HGRIS_007444-T1	HGRIS_007444-T1	816	4.01	6.18
HGRIS_007445-T1	HGRIS_007445-T1	4944	3.82	5.89
HGRIS_007446-T1	HGRIS_007446-T1	804	323.94	498.97
HGRIS_007447-T1	HGRIS_007447-T1	4179	111.35	171.51
HGRIS_007448-T1	HGRIS_007448-T1	3741	11.78	18.15
HGRIS_007448-T2	HGRIS_007448-T2	3201	9.95	15.33
HGRIS_007449-T1	HGRIS_007449-T1	1713	21.43	33.01
HGRIS_007450-T1	HGRIS_007450-T1	1611	0.15	0.23
HGRIS_007451-T1	HGRIS_007451-T1	786	2.72	4.19
HGRIS_007451-T2	HGRIS_007451-T2	933	1.45	2.23
HGRIS_007452-T1	HGRIS_007452-T1	1014	0.84	1.29
HGRIS_007453-T1	HGRIS_007453-T1	1590	1.23	1.9
HGRIS_007454-T1	HGRIS_007454-T1	1638	1.92	2.96
HGRIS_007456-T1	HGRIS_007456-T1	1326	102.18	157.4
HGRIS_007457-T1	HGRIS_007457-T1	1413	0.33	0.51
HGRIS_007457-T2	HGRIS_007457-T2	1335	1.06	1.64
HGRIS_007458-T1	HGRIS_007458-T1	1389	6.35	9.78
HGRIS_007459-T1	HGRIS_007459-T1	909	1.89	2.91
HGRIS_007460-T1	HGRIS_007460-T1	1449	85.85	132.24
HGRIS_007461-T1	HGRIS_007461-T1	693	30.24	46.57
HGRIS_007461-T2	HGRIS_007461-T2	585	15.27	23.51
HGRIS_007461-T3	HGRIS_007461-T3	603	14.34	22.09
HGRIS_007462-T1	HGRIS_007462-T1	1326	5.94	9.16
HGRIS_007462-T2	HGRIS_007462-T2	1722	27.88	42.94
HGRIS_007462-T3	HGRIS_007462-T3	1026	4.05	6.24
HGRIS_007462-T4	HGRIS_007462-T4	1422	0.89	1.37
HGRIS_007463-T1	HGRIS_007463-T1	1722	15.06	23.2
HGRIS_007464-T1	HGRIS_007464-T1	432	1.02	1.57
HGRIS_007465-T1	HGRIS_007465-T1	1071	8.82	13.58
HGRIS_007465-T2	HGRIS_007465-T2	1011	0.49	0.75
HGRIS_007466-T1	HGRIS_007466-T1	1500	14.82	22.82
HGRIS_007467-T1	HGRIS_007467-T1	6915	22.48	34.63
HGRIS_007468-T1	HGRIS_007468-T1	1305	200.08	308.19
HGRIS_007469-T1	HGRIS_007469-T1	2679	3.7	5.69
HGRIS_007469-T2	HGRIS_007469-T2	2271	2.14	3.29
HGRIS_007470-T1	HGRIS_007470-T1	831	5.92	9.11
HGRIS_007471-T1	HGRIS_007471-T1	1338	0.69	1.07
HGRIS_007472-T1	HGRIS_007472-T1	1536	6.44	9.92
HGRIS_007473-T1	HGRIS_007473-T1	798	41.11	63.32
HGRIS_007474-T1	HGRIS_007474-T1	558	3.15	4.86
HGRIS_007475-T1	HGRIS_007475-T1	1263	1.53	2.36
HGRIS_007476-T1	HGRIS_007476-T1	990	2.43	3.74
HGRIS_007477-T1	HGRIS_007477-T1	816	18.14	27.94
HGRIS_007478-T1	HGRIS_007478-T1	1056	124.94	192.45
HGRIS_007479-T1	HGRIS_007479-T1	1524	81.93	126.19
HGRIS_007480-T1	HGRIS_007480-T1	237	2.89	4.46
HGRIS_007481-T1	HGRIS_007481-T1	1707	4.2	6.48
HGRIS_007481-T2	HGRIS_007481-T2	2052	5.32	8.19
HGRIS_007482-T1	HGRIS_007482-T1	2451	196.9	303.29
HGRIS_007483-T1	HGRIS_007483-T1	1116	14.96	23.05
HGRIS_007484-T1	HGRIS_007484-T1	1713	50.88	78.37
HGRIS_007485-T1	HGRIS_007485-T1	1584	1.12	1.73
HGRIS_007486-T1	HGRIS_007486-T1	1368	18.59	28.63
HGRIS_007487-T1	HGRIS_007487-T1	2118	12.86	19.81
HGRIS_007488-T1	HGRIS_007488-T1	345	33.19	51.12
HGRIS_007489-T1	HGRIS_007489-T1	1233	42.3	65.16
HGRIS_007490-T1	HGRIS_007490-T1	3054	11.71	18.03
HGRIS_007491-T1	HGRIS_007491-T1	1119	45.6	70.24
HGRIS_007492-T1	HGRIS_007492-T1	4620	26.05	40.12
HGRIS_007493-T1	HGRIS_007493-T1	729	32.6	50.21
HGRIS_007494-T1	HGRIS_007494-T1	1494	15.11	23.27
HGRIS_007495-T1	HGRIS_007495-T1	1500	21.13	32.55
HGRIS_007496-T1	HGRIS_007496-T1	1581	23.67	36.45
HGRIS_007497-T1	HGRIS_007497-T1	1404	43.69	67.29
HGRIS_007498-T1	HGRIS_007498-T1	1149	5.38	8.28
HGRIS_007499-T1	HGRIS_007499-T1	510	13.8	21.26
HGRIS_007500-T1	HGRIS_007500-T1	498	47.74	73.53
HGRIS_007501-T1	HGRIS_007501-T1	2250	14.64	22.55
HGRIS_007502-T1	HGRIS_007502-T1	2556	31.05	47.83
HGRIS_007503-T1	HGRIS_007503-T1	483	294.88	454.2
HGRIS_007504-T1	HGRIS_007504-T1	1755	47.1	72.55
HGRIS_007505-T1	HGRIS_007505-T1	1521	27.53	42.41
HGRIS_007506-T1	HGRIS_007506-T1	375	48.63	74.91
HGRIS_007507-T1	HGRIS_007507-T1	879	19.08	29.39
HGRIS_007507-T2	HGRIS_007507-T2	645	7.63	11.75
HGRIS_007508-T1	HGRIS_007508-T1	2151	23.37	35.99
HGRIS_007508-T2	HGRIS_007508-T2	2094	0	0
HGRIS_007509-T1	HGRIS_007509-T1	540	140.86	216.98
HGRIS_007510-T1	HGRIS_007510-T1	6219	10.75	16.56
HGRIS_007511-T1	HGRIS_007511-T1	2001	90.01	138.64
HGRIS_007512-T1	HGRIS_007512-T1	1542	69.08	106.41
HGRIS_007513-T1	HGRIS_007513-T1	4467	14.51	22.35
HGRIS_007514-T1	HGRIS_007514-T1	1032	33.32	51.33
HGRIS_007515-T1	HGRIS_007515-T1	2010	23.92	36.85
HGRIS_007515-T2	HGRIS_007515-T2	1890	0	0
HGRIS_007516-T1	HGRIS_007516-T1	807	93.86	144.58
HGRIS_007517-T1	HGRIS_007517-T1	1404	26.49	40.8
HGRIS_007518-T1	HGRIS_007518-T1	1197	62.17	95.76
HGRIS_007519-T1	HGRIS_007519-T1	1365	16.91	26.05
HGRIS_007519-T2	HGRIS_007519-T2	1008	40.4	62.23
HGRIS_007520-T1	HGRIS_007520-T1	690	3.41	5.25
HGRIS_007521-T1	HGRIS_007521-T1	1173	28.31	43.61
HGRIS_007521-T2	HGRIS_007521-T2	1230	3.48	5.35
HGRIS_007521-T3	HGRIS_007521-T3	948	26.45	40.74
HGRIS_007521-T4	HGRIS_007521-T4	1482	81.66	125.79
HGRIS_007522-T1	HGRIS_007522-T1	1116	14.82	22.83
HGRIS_007522-T2	HGRIS_007522-T2	1011	0	0
HGRIS_007523-T1	HGRIS_007523-T1	690	14.96	23.05
HGRIS_007524-T1	HGRIS_007524-T1	1464	39.97	61.57
HGRIS_007525-T1	HGRIS_007525-T1	1665	15.47	23.82
HGRIS_007526-T1	HGRIS_007526-T1	4428	40.52	62.41
HGRIS_007527-T1	HGRIS_007527-T1	1476	12.95	19.95
HGRIS_007528-T1	HGRIS_007528-T1	2433	13.01	20.05
HGRIS_007529-T1	HGRIS_007529-T1	3807	5.69	8.76
HGRIS_007530-T1	HGRIS_007530-T1	1137	25.13	38.7
HGRIS_007531-T1	HGRIS_007531-T1	720	119.39	183.9
HGRIS_007532-T1	HGRIS_007532-T1	1467	23.28	35.86
HGRIS_007533-T1	HGRIS_007533-T1	897	13.92	21.44
HGRIS_007534-T1	HGRIS_007534-T1	1572	0.22	0.34
HGRIS_007534-T2	HGRIS_007534-T2	1659	34.46	53.08
HGRIS_007535-T1	HGRIS_007535-T1	744	68.91	106.14
HGRIS_007536-T1	HGRIS_007536-T1	573	191.88	295.55
HGRIS_007537-T1	HGRIS_007537-T1	843	237.05	365.14
HGRIS_007539-T1	HGRIS_007539-T1	975	44.56	68.63
HGRIS_007540-T1	HGRIS_007540-T1	690	6.04	9.3
HGRIS_007541-T1	HGRIS_007541-T1	294	0.28	0.43
HGRIS_007542-T1	HGRIS_007542-T1	690	1.95	3
HGRIS_007543-T1	HGRIS_007543-T1	1122	2.54	3.91
HGRIS_007543-T2	HGRIS_007543-T2	1395	1.06	1.63
HGRIS_007544-T1	HGRIS_007544-T1	2793	22.88	35.25
HGRIS_007545-T1	HGRIS_007545-T1	2316	22.35	34.43
HGRIS_007546-T1	HGRIS_007546-T1	507	2.74	4.21
HGRIS_007547-T1	HGRIS_007547-T1	939	25.05	38.59
HGRIS_007548-T1	HGRIS_007548-T1	690	6.04	9.3
HGRIS_007549-T1	HGRIS_007549-T1	852	6.33	9.75
HGRIS_007550-T1	HGRIS_007550-T1	402	1.95	3
HGRIS_007551-T1	HGRIS_007551-T1	1476	24.54	37.8
HGRIS_007552-T1	HGRIS_007552-T1	2466	0.95	1.47
HGRIS_007552-T2	HGRIS_007552-T2	2850	6.83	10.53
HGRIS_007553-T1	HGRIS_007553-T1	384	8.26	12.72
HGRIS_007554-T1	HGRIS_007554-T1	516	7.48	11.52
HGRIS_007555-T1	HGRIS_007555-T1	669	6.44	9.93
HGRIS_007556-T1	HGRIS_007556-T1	831	6.67	10.27
HGRIS_007557-T1	HGRIS_007557-T1	723	31.72	48.86
HGRIS_007558-T1	HGRIS_007558-T1	2091	10.7	16.49
HGRIS_007558-T2	HGRIS_007558-T2	1860	6.95	10.7
HGRIS_007558-T3	HGRIS_007558-T3	1584	0	0
HGRIS_007559-T1	HGRIS_007559-T1	2241	12.51	19.27
HGRIS_007561-T1	HGRIS_007561-T1	1506	28.93	44.57
HGRIS_007563-T1	HGRIS_007563-T1	1038	714.3	1100.26
HGRIS_007564-T1	HGRIS_007564-T1	1965	2.37	3.65
HGRIS_007564-T2	HGRIS_007564-T2	1254	4.22	6.5
HGRIS_007565-T1	HGRIS_007565-T1	936	12.26	18.88
HGRIS_007566-T1	HGRIS_007566-T1	5736	13.34	20.55
HGRIS_007567-T1	HGRIS_007567-T1	828	16.54	25.47
HGRIS_007568-T1	HGRIS_007568-T1	975	4.14	6.38
HGRIS_007569-T1	HGRIS_007569-T1	1326	1.78	2.74
HGRIS_007570-T1	HGRIS_007570-T1	414	615.87	948.64
HGRIS_007571-T1	HGRIS_007571-T1	825	52	80.09
HGRIS_007572-T1	HGRIS_007572-T1	354	387.72	597.21
HGRIS_007573-T1	HGRIS_007573-T1	2325	1.74	2.68
HGRIS_007573-T2	HGRIS_007573-T2	2649	6.63	10.21
HGRIS_007574-T1	HGRIS_007574-T1	2274	53.34	82.16
HGRIS_007575-T1	HGRIS_007575-T1	1434	28.62	44.08
HGRIS_007576-T1	HGRIS_007576-T1	1803	3.96	6.09
HGRIS_007577-T1	HGRIS_007577-T1	1398	29.06	44.76
HGRIS_007578-T1	HGRIS_007578-T1	549	14.67	22.6
HGRIS_007579-T1	HGRIS_007579-T1	1038	96.02	147.9
HGRIS_007580-T1	HGRIS_007580-T1	1335	4.45	6.86
HGRIS_007581-T1	HGRIS_007581-T1	1281	3.5	5.4
HGRIS_007582-T1	HGRIS_007582-T1	1131	10.1	15.56
HGRIS_007582-T2	HGRIS_007582-T2	900	3.25	5.01
HGRIS_007583-T1	HGRIS_007583-T1	834	97.38	150
HGRIS_007583-T2	HGRIS_007583-T2	693	9.7	14.94
HGRIS_007584-T1	HGRIS_007584-T1	1098	8.2	12.63
HGRIS_007585-T1	HGRIS_007585-T1	2043	12.74	19.62
HGRIS_007586-T1	HGRIS_007586-T1	315	23.61	36.37
HGRIS_007587-T1	HGRIS_007587-T1	768	9.72	14.97
HGRIS_007588-T1	HGRIS_007588-T1	927	41.49	63.91
HGRIS_007589-T1	HGRIS_007589-T1	516	39.71	61.17
HGRIS_007590-T1	HGRIS_007590-T1	5604	10.85	16.71
HGRIS_007591-T1	HGRIS_007591-T1	903	42.05	64.76
HGRIS_007592-T1	HGRIS_007592-T1	1212	10.02	15.44
HGRIS_007592-T2	HGRIS_007592-T2	1224	3.87	5.96
HGRIS_007593-T1	HGRIS_007593-T1	1311	11.08	17.07
HGRIS_007594-T1	HGRIS_007594-T1	1131	89.35	137.62
HGRIS_007595-T1	HGRIS_007595-T1	303	1.01	1.56
HGRIS_007596-T1	HGRIS_007596-T1	972	174.29	268.47
HGRIS_007597-T1	HGRIS_007597-T1	252	1658.14	2554.08
HGRIS_007598-T1	HGRIS_007598-T1	576	20.4	31.42
HGRIS_007599-T1	HGRIS_007599-T1	231	49.21	75.8
HGRIS_007600-T1	HGRIS_007600-T1	1086	17.87	27.53
HGRIS_007601-T1	HGRIS_007601-T1	627	2.71	4.17
HGRIS_007602-T1	HGRIS_007602-T1	1548	19.01	29.29
HGRIS_007603-T1	HGRIS_007603-T1	627	26.27	40.47
HGRIS_007603-T2	HGRIS_007603-T2	594	0	0
HGRIS_007604-T1	HGRIS_007604-T1	1254	98.85	152.26
HGRIS_007605-T1	HGRIS_007605-T1	5178	11.87	18.28
HGRIS_007606-T1	HGRIS_007606-T1	645	34.54	53.21
HGRIS_007607-T1	HGRIS_007607-T1	786	77.3	119.07
HGRIS_007608-T1	HGRIS_007608-T1	1362	55.34	85.24
HGRIS_007609-T1	HGRIS_007609-T1	3114	3.73	5.75
HGRIS_007610-T1	HGRIS_007610-T1	627	110.94	170.88
HGRIS_007611-T1	HGRIS_007611-T1	792	24.25	37.35
HGRIS_007612-T1	HGRIS_007612-T1	519	255.12	392.97
HGRIS_007613-T1	HGRIS_007613-T1	408	6.3	9.7
HGRIS_007614-T1	HGRIS_007614-T1	366	5.99	9.23
HGRIS_007615-T1	HGRIS_007615-T1	276	604.86	931.69
HGRIS_007616-T1	HGRIS_007616-T1	333	214.22	329.96
HGRIS_007618-T1	HGRIS_007618-T1	1806	15.16	23.35
HGRIS_007619-T1	HGRIS_007619-T1	405	74.15	114.21
HGRIS_007620-T1	HGRIS_007620-T1	1323	71.74	110.5
HGRIS_007621-T1	HGRIS_007621-T1	879	6.66	10.26
HGRIS_007622-T1	HGRIS_007622-T1	615	8.1	12.48
HGRIS_007623-T1	HGRIS_007623-T1	327	12.55	19.33
HGRIS_007624-T1	HGRIS_007624-T1	795	5.3	8.17
HGRIS_007625-T1	HGRIS_007625-T1	2136	25.53	39.33
HGRIS_007626-T1	HGRIS_007626-T1	1563	14.19	21.86
HGRIS_007627-T1	HGRIS_007627-T1	399	89.41	137.72
HGRIS_007628-T1	HGRIS_007628-T1	306	51.44	79.23
HGRIS_007629-T1	HGRIS_007629-T1	789	133.46	205.57
HGRIS_007630-T1	HGRIS_007630-T1	1668	27.23	41.94
HGRIS_007631-T1	HGRIS_007631-T1	693	16.69	25.7
HGRIS_007632-T1	HGRIS_007632-T1	405	6.65	10.24
HGRIS_007633-T1	HGRIS_007633-T1	624	30.73	47.34
HGRIS_007634-T1	HGRIS_007634-T1	2685	8.06	12.42
HGRIS_007635-T1	HGRIS_007635-T1	303	133.19	205.16
HGRIS_007636-T1	HGRIS_007636-T1	228	1002.47	1544.13
HGRIS_007637-T1	HGRIS_007637-T1	1326	40.96	63.1
HGRIS_007638-T1	HGRIS_007638-T1	2487	9.35	14.4
HGRIS_007639-T1	HGRIS_007639-T1	402	5.97	9.19
HGRIS_007640-T1	HGRIS_007640-T1	555	8.36	12.88
HGRIS_007641-T1	HGRIS_007641-T1	1515	53.03	81.68
HGRIS_007642-T1	HGRIS_007642-T1	1503	176.39	271.69
HGRIS_007643-T1	HGRIS_007643-T1	930	105.99	163.26
HGRIS_007644-T1	HGRIS_007644-T1	1764	41.56	64.02
HGRIS_007645-T1	HGRIS_007645-T1	669	92.28	142.15
HGRIS_007646-T1	HGRIS_007646-T1	327	21.19	32.64
HGRIS_007647-T1	HGRIS_007647-T1	549	32.05	49.37
HGRIS_007648-T1	HGRIS_007648-T1	609	311.91	480.44
HGRIS_007649-T1	HGRIS_007649-T1	639	6790.49	10459.6
HGRIS_007650-T1	HGRIS_007650-T1	444	112.54	173.35
HGRIS_007651-T1	HGRIS_007651-T1	396	262.95	405.02
HGRIS_007652-T1	HGRIS_007652-T1	996	22.67	34.91
HGRIS_007653-T1	HGRIS_007653-T1	1041	50.57	77.9
HGRIS_007654-T1	HGRIS_007654-T1	2967	20.28	31.24
HGRIS_007655-T1	HGRIS_007655-T1	1422	29.39	45.27
HGRIS_007656-T1	HGRIS_007656-T1	4206	3.79	5.84
HGRIS_007657-T1	HGRIS_007657-T1	954	14.41	22.19
HGRIS_007658-T1	HGRIS_007658-T1	2517	29.66	45.69
HGRIS_007659-T1	HGRIS_007659-T1	1395	34.33	52.88
HGRIS_007660-T1	HGRIS_007660-T1	1176	13.56	20.88
HGRIS_007661-T1	HGRIS_007661-T1	1287	147.89	227.8
HGRIS_007662-T1	HGRIS_007662-T1	351	43.31	66.72
HGRIS_007663-T1	HGRIS_007663-T1	1341	31.38	48.34
HGRIS_007664-T1	HGRIS_007664-T1	1650	9.27	14.29
HGRIS_007665-T1	HGRIS_007665-T1	783	104.53	161.01
HGRIS_007666-T1	HGRIS_007666-T1	612	238.48	367.34
HGRIS_007667-T1	HGRIS_007667-T1	834	59.68	91.92
HGRIS_007668-T1	HGRIS_007668-T1	1287	149.56	230.37
HGRIS_007669-T1	HGRIS_007669-T1	816	130.73	201.37
HGRIS_007670-T1	HGRIS_007670-T1	1743	4.86	7.49
HGRIS_007671-T1	HGRIS_007671-T1	411	6.21	9.57
HGRIS_007672-T1	HGRIS_007672-T1	1470	505.07	777.98
HGRIS_007672-T2	HGRIS_007672-T2	1470	505.07	777.98
HGRIS_007673-T1	HGRIS_007673-T1	1914	22.48	34.63
HGRIS_007674-T1	HGRIS_007674-T1	2433	3.76	5.78
HGRIS_007674-T2	HGRIS_007674-T2	1983	0.26	0.4
HGRIS_007675-T1	HGRIS_007675-T1	2211	0.71	1.09
HGRIS_007676-T1	HGRIS_007676-T1	2067	15.75	24.26
HGRIS_007677-T1	HGRIS_007677-T1	3534	2.52	3.88
HGRIS_007678-T1	HGRIS_007678-T1	1242	73.04	112.51
HGRIS_007678-T2	HGRIS_007678-T2	1341	121.48	187.12
HGRIS_007679-T1	HGRIS_007679-T1	2802	13.25	20.41
HGRIS_007680-T1	HGRIS_007680-T1	450	65.36	100.68
HGRIS_007681-T1	HGRIS_007681-T1	1587	27.11	41.76
HGRIS_007682-T1	HGRIS_007682-T1	945	12.96	19.96
HGRIS_007683-T1	HGRIS_007683-T1	3066	19.58	30.16
HGRIS_007684-T1	HGRIS_007684-T1	1128	28.97	44.62
HGRIS_007685-T1	HGRIS_007685-T1	1368	3.36	5.17
HGRIS_007686-T1	HGRIS_007686-T1	297	4.03	6.21
HGRIS_007687-T1	HGRIS_007687-T1	327	60.28	92.85
HGRIS_007688-T1	HGRIS_007688-T1	1254	60.81	93.66
HGRIS_007689-T1	HGRIS_007689-T1	261	214.14	329.84
HGRIS_007690-T1	HGRIS_007690-T1	1428	5.61	8.65
HGRIS_007691-T1	HGRIS_007691-T1	1191	124.85	192.31
HGRIS_007692-T1	HGRIS_007692-T1	1158	97.66	150.43
HGRIS_007692-T2	HGRIS_007692-T2	909	61.63	94.93
HGRIS_007693-T1	HGRIS_007693-T1	642	71.93	110.8
HGRIS_007694-T1	HGRIS_007694-T1	780	45.73	70.45
HGRIS_007695-T1	HGRIS_007695-T1	483	30.04	46.28
HGRIS_007696-T1	HGRIS_007696-T1	2523	2.59	3.99
HGRIS_007696-T2	HGRIS_007696-T2	1581	0	0
HGRIS_007696-T3	HGRIS_007696-T3	2442	0.18	0.27
HGRIS_007696-T4	HGRIS_007696-T4	2367	0.77	1.18
HGRIS_007697-T1	HGRIS_007697-T1	1260	108.42	167
HGRIS_007698-T1	HGRIS_007698-T1	2094	29.14	44.89
HGRIS_007699-T1	HGRIS_007699-T1	1650	75.41	116.16
HGRIS_007700-T1	HGRIS_007700-T1	900	4.09	6.31
HGRIS_007701-T1	HGRIS_007701-T1	4503	18.87	29.07
HGRIS_007702-T1	HGRIS_007702-T1	1398	9.69	14.92
HGRIS_007703-T1	HGRIS_007703-T1	1545	4.97	7.65
HGRIS_007704-T1	HGRIS_007704-T1	597	4.5	6.93
HGRIS_007705-T1	HGRIS_007705-T1	474	21.07	32.45
HGRIS_007706-T1	HGRIS_007706-T1	1206	27.49	42.34
HGRIS_007707-T1	HGRIS_007707-T1	1395	13.39	20.62
HGRIS_007707-T2	HGRIS_007707-T2	990	2.06	3.18
HGRIS_007708-T1	HGRIS_007708-T1	684	5.16	7.95
HGRIS_007709-T1	HGRIS_007709-T1	846	19.7	30.34
HGRIS_007710-T1	HGRIS_007710-T1	2325	58.55	90.19
HGRIS_007711-T1	HGRIS_007711-T1	1050	96.98	149.39
HGRIS_007712-T1	HGRIS_007712-T1	711	40.22	61.96
HGRIS_007713-T1	HGRIS_007713-T1	1578	28.45	43.83
HGRIS_007714-T1	HGRIS_007714-T1	942	71.49	110.12
HGRIS_007715-T1	HGRIS_007715-T1	1068	12.55	19.33
HGRIS_007716-T1	HGRIS_007716-T1	726	48.17	74.2
HGRIS_007717-T1	HGRIS_007717-T1	1737	83.71	128.95
HGRIS_007718-T1	HGRIS_007718-T1	2778	18.16	27.97
HGRIS_007719-T1	HGRIS_007719-T1	2457	31.72	48.86
HGRIS_007720-T1	HGRIS_007720-T1	858	35.85	55.21
HGRIS_007721-T1	HGRIS_007721-T1	696	23.74	36.56
HGRIS_007722-T1	HGRIS_007722-T1	1260	78.68	121.2
HGRIS_007723-T1	HGRIS_007723-T1	1443	45.28	69.75
HGRIS_007724-T1	HGRIS_007724-T1	2502	13.42	20.68
HGRIS_007725-T1	HGRIS_007725-T1	336	350.43	539.77
HGRIS_007726-T1	HGRIS_007726-T1	1893	12.93	19.91
HGRIS_007726-T2	HGRIS_007726-T2	1239	7.03	10.82
HGRIS_007727-T1	HGRIS_007727-T1	3906	13.4	20.64
HGRIS_007728-T1	HGRIS_007728-T1	1149	8.9	13.71
HGRIS_007729-T1	HGRIS_007729-T1	480	47.23	72.76
HGRIS_007730-T1	HGRIS_007730-T1	633	13.83	21.31
HGRIS_007731-T1	HGRIS_007731-T1	891	19.07	29.37
HGRIS_007732-T1	HGRIS_007732-T1	1308	15.36	23.67
HGRIS_007733-T1	HGRIS_007733-T1	1296	3.54	5.45
HGRIS_007733-T2	HGRIS_007733-T2	987	0.29	0.44
HGRIS_007734-T1	HGRIS_007734-T1	1284	0.92	1.42
HGRIS_007735-T1	HGRIS_007735-T1	1266	10.76	16.58
HGRIS_007736-T1	HGRIS_007736-T1	1353	39.89	61.44
HGRIS_007736-T2	HGRIS_007736-T2	1434	27.36	42.14
HGRIS_007737-T1	HGRIS_007737-T1	1851	18.71	28.83
HGRIS_007738-T1	HGRIS_007738-T1	1656	28.9	44.52
HGRIS_007739-T1	HGRIS_007739-T1	3999	29.71	45.76
HGRIS_007740-T1	HGRIS_007740-T1	1584	14.6	22.49
HGRIS_007741-T1	HGRIS_007741-T1	876	130.86	201.56
HGRIS_007742-T1	HGRIS_007742-T1	2070	23.86	36.75
HGRIS_007743-T1	HGRIS_007743-T1	2886	13.75	21.17
HGRIS_007743-T2	HGRIS_007743-T2	1620	25.9	39.89
HGRIS_007743-T3	HGRIS_007743-T3	2190	1.51	2.33
HGRIS_007744-T1	HGRIS_007744-T1	657	30.3	46.68
HGRIS_007745-T1	HGRIS_007745-T1	1089	18.5	28.49
HGRIS_007745-T2	HGRIS_007745-T2	837	0.45	0.69
HGRIS_007746-T1	HGRIS_007746-T1	912	29.47	45.4
HGRIS_007747-T1	HGRIS_007747-T1	561	20.22	31.15
HGRIS_007748-T1	HGRIS_007748-T1	543	16.84	25.94
HGRIS_007749-T1	HGRIS_007749-T1	1920	5.65	8.7
HGRIS_007750-T1	HGRIS_007750-T1	849	18.92	29.14
HGRIS_007751-T1	HGRIS_007751-T1	2364	2.99	4.61
HGRIS_007752-T1	HGRIS_007752-T1	816	2.02	3.12
HGRIS_007752-T2	HGRIS_007752-T2	750	0.6	0.93
HGRIS_007753-T1	HGRIS_007753-T1	1194	41.29	63.6
HGRIS_007754-T1	HGRIS_007754-T1	957	11.85	18.25
HGRIS_007755-T1	HGRIS_007755-T1	645	52.14	80.31
HGRIS_007756-T1	HGRIS_007756-T1	2457	29.66	45.68
HGRIS_007757-T1	HGRIS_007757-T1	2823	19.6	30.19
HGRIS_007758-T1	HGRIS_007758-T1	1002	12.69	19.55
HGRIS_007759-T1	HGRIS_007759-T1	1473	41.9	64.54
HGRIS_007760-T1	HGRIS_007760-T1	1959	34.16	52.62
HGRIS_007761-T1	HGRIS_007761-T1	1521	3.9	6.01
HGRIS_007762-T1	HGRIS_007762-T1	1092	691.84	1065.66
HGRIS_007763-T1	HGRIS_007763-T1	1248	89.7	138.17
HGRIS_007764-T1	HGRIS_007764-T1	690	1.5	2.31
HGRIS_007765-T1	HGRIS_007765-T1	447	0.42	0.65
HGRIS_007766-T1	HGRIS_007766-T1	1563	59.54	91.72
HGRIS_007767-T1	HGRIS_007767-T1	483	465.22	716.59
HGRIS_007767-T2	HGRIS_007767-T2	456	0	0
HGRIS_007768-T1	HGRIS_007768-T1	4398	21.02	32.38
HGRIS_007769-T1	HGRIS_007769-T1	4860	22.37	34.45
HGRIS_007770-T1	HGRIS_007770-T1	1416	65.7	101.19
HGRIS_007771-T1	HGRIS_007771-T1	756	114.7	176.68
HGRIS_007772-T1	HGRIS_007772-T1	309	184.1	283.58
HGRIS_007773-T1	HGRIS_007773-T1	1443	105.3	162.19
HGRIS_007774-T1	HGRIS_007774-T1	924	102.61	158.06
HGRIS_007775-T1	HGRIS_007775-T1	1101	25.87	39.84
HGRIS_007776-T1	HGRIS_007776-T1	1689	10.62	16.36
HGRIS_007777-T1	HGRIS_007777-T1	1350	82.18	126.59
HGRIS_007778-T1	HGRIS_007778-T1	633	28.64	44.12
HGRIS_007779-T1	HGRIS_007779-T1	2034	32.3	49.76
HGRIS_007780-T1	HGRIS_007780-T1	1557	24.86	38.29
HGRIS_007781-T1	HGRIS_007781-T1	702	31.41	48.39
HGRIS_007782-T1	HGRIS_007782-T1	1287	52.55	80.94
HGRIS_007783-T1	HGRIS_007783-T1	1299	22.84	35.18
HGRIS_007784-T1	HGRIS_007784-T1	618	19.11	29.43
HGRIS_007785-T1	HGRIS_007785-T1	1632	33.34	51.35
HGRIS_007786-T1	HGRIS_007786-T1	2349	55.58	85.62
HGRIS_007787-T1	HGRIS_007787-T1	1074	7.67	11.82
HGRIS_007788-T1	HGRIS_007788-T1	1605	197.59	304.35
HGRIS_007789-T1	HGRIS_007789-T1	2463	12.81	19.73
HGRIS_007790-T1	HGRIS_007790-T1	1668	150.98	232.56
HGRIS_007791-T1	HGRIS_007791-T1	2208	43.98	67.74
HGRIS_007792-T1	HGRIS_007792-T1	717	3.76	5.79
HGRIS_007793-T1	HGRIS_007793-T1	1506	10.16	15.64
HGRIS_007793-T2	HGRIS_007793-T2	1290	0	0
HGRIS_007794-T1	HGRIS_007794-T1	2409	5.7	8.77
HGRIS_007795-T1	HGRIS_007795-T1	2628	15.49	23.86
HGRIS_007796-T1	HGRIS_007796-T1	1935	8.74	13.46
HGRIS_007797-T1	HGRIS_007797-T1	531	204.97	315.72
HGRIS_007798-T1	HGRIS_007798-T1	3159	21.77	33.53
HGRIS_007799-T1	HGRIS_007799-T1	186	24.61	37.91
HGRIS_007800-T1	HGRIS_007800-T1	381	12.15	18.72
HGRIS_007801-T1	HGRIS_007801-T1	1104	10.16	15.64
HGRIS_007802-T1	HGRIS_007802-T1	939	12.81	19.73
HGRIS_007803-T1	HGRIS_007803-T1	1542	22.35	34.43
HGRIS_007804-T1	HGRIS_007804-T1	891	20.51	31.59
HGRIS_007804-T2	HGRIS_007804-T2	621	3.13	4.82
HGRIS_007805-T1	HGRIS_007805-T1	2193	25.48	39.24
HGRIS_007806-T1	HGRIS_007806-T1	846	29.51	45.45
HGRIS_007807-T1	HGRIS_007807-T1	2826	26.39	40.66
HGRIS_007808-T1	HGRIS_007808-T1	1335	10.85	16.71
HGRIS_007809-T1	HGRIS_007809-T1	3330	35.1	54.06
HGRIS_007810-T1	HGRIS_007810-T1	1242	11.56	17.81
HGRIS_007811-T1	HGRIS_007811-T1	1026	66.43	102.32
HGRIS_007812-T1	HGRIS_007812-T1	603	688.09	1059.89
HGRIS_007813-T1	HGRIS_007813-T1	927	12.19	18.78
HGRIS_007814-T1	HGRIS_007814-T1	366	312.86	481.91
HGRIS_007815-T1	HGRIS_007815-T1	681	44.8	69.01
HGRIS_007816-T1	HGRIS_007816-T1	1053	40.86	62.94
HGRIS_007817-T1	HGRIS_007817-T1	1317	8.88	13.68
HGRIS_007818-T1	HGRIS_007818-T1	471	1888.75	2909.29
HGRIS_007819-T1	HGRIS_007819-T1	360	33.37	51.4
HGRIS_007820-T1	HGRIS_007820-T1	903	147.57	227.31
HGRIS_007821-T1	HGRIS_007821-T1	582	244.44	376.52
HGRIS_007822-T1	HGRIS_007822-T1	351	5.72	8.81
HGRIS_007823-T1	HGRIS_007823-T1	1422	1.16	1.79
HGRIS_007824-T1	HGRIS_007824-T1	2193	9.91	15.26
HGRIS_007825-T1	HGRIS_007825-T1	807	132.06	203.42
HGRIS_007826-T1	HGRIS_007826-T1	1113	78.11	120.32
HGRIS_007827-T1	HGRIS_007827-T1	1461	41.53	63.96
HGRIS_007828-T1	HGRIS_007828-T1	2832	5.76	8.87
HGRIS_007829-T1	HGRIS_007829-T1	2685	11.33	17.46
HGRIS_007830-T1	HGRIS_007830-T1	993	21.63	33.31
HGRIS_007831-T1	HGRIS_007831-T1	1338	90.68	139.68
HGRIS_007832-T1	HGRIS_007832-T1	402	139.29	214.56
HGRIS_007832-T2	HGRIS_007832-T2	297	52.2	80.4
HGRIS_007833-T1	HGRIS_007833-T1	345	203.46	313.4
HGRIS_007834-T1	HGRIS_007834-T1	615	5.82	8.97
HGRIS_007835-T1	HGRIS_007835-T1	1461	10.41	16.04
HGRIS_007836-T1	HGRIS_007836-T1	744	31.99	49.27
HGRIS_007837-T1	HGRIS_007837-T1	825	5.34	8.23
HGRIS_007838-T1	HGRIS_007838-T1	735	8.7	13.4
HGRIS_007839-T1	HGRIS_007839-T1	1803	221.3	340.88
HGRIS_007840-T1	HGRIS_007840-T1	900	156.06	240.38
HGRIS_007841-T1	HGRIS_007841-T1	1011	66.87	103.01
HGRIS_007842-T1	HGRIS_007842-T1	1086	32.45	49.98
HGRIS_007843-T1	HGRIS_007843-T1	969	9.27	14.28
HGRIS_007844-T1	HGRIS_007844-T1	1161	80.67	124.26
HGRIS_007845-T1	HGRIS_007845-T1	1872	36.65	56.45
HGRIS_007846-T1	HGRIS_007846-T1	1680	68.5	105.51
HGRIS_007847-T1	HGRIS_007847-T1	1281	133.35	205.41
HGRIS_007848-T1	HGRIS_007848-T1	2643	4.07	6.27
HGRIS_007849-T1	HGRIS_007849-T1	1065	10.28	15.83
HGRIS_007850-T1	HGRIS_007850-T1	786	4.53	6.98
HGRIS_007851-T1	HGRIS_007851-T1	903	25.81	39.76
HGRIS_007852-T1	HGRIS_007852-T1	825	143.12	220.45
HGRIS_007853-T1	HGRIS_007853-T1	1383	2234.85	3442.4
HGRIS_007854-T1	HGRIS_007854-T1	2028	31.83	49.03
HGRIS_007854-T2	HGRIS_007854-T2	1665	0.32	0.5
HGRIS_007855-T1	HGRIS_007855-T1	387	916.53	1411.76
HGRIS_007856-T1	HGRIS_007856-T1	1011	20.85	32.12
HGRIS_007857-T1	HGRIS_007857-T1	879	11.93	18.37
HGRIS_007858-T1	HGRIS_007858-T1	1008	360.71	555.61
HGRIS_007859-T1	HGRIS_007859-T1	4845	31.42	48.4
HGRIS_007860-T1	HGRIS_007860-T1	411	60.12	92.61
HGRIS_007862-T1	HGRIS_007862-T1	639	0	0
HGRIS_007863-T1	HGRIS_007863-T1	990	0	0
HGRIS_007864-T1	HGRIS_007864-T1	660	0	0
HGRIS_007865-T1	HGRIS_007865-T1	2037	0	0
HGRIS_007866-T1	HGRIS_007866-T1	510	9.74	15
HGRIS_007867-T1	HGRIS_007867-T1	816	3.16	4.87
HGRIS_007867-T2	HGRIS_007867-T2	621	0	0
HGRIS_007868-T1	HGRIS_007868-T1	825	73.49	113.2
HGRIS_007869-T1	HGRIS_007869-T1	354	30.07	46.32
HGRIS_007870-T1	HGRIS_007870-T1	393	134.12	206.58
HGRIS_007871-T1	HGRIS_007871-T1	2259	11.05	17.01
HGRIS_007872-T1	HGRIS_007872-T1	759	306.05	471.41
HGRIS_007873-T1	HGRIS_007873-T1	2790	36.57	56.33
HGRIS_007873-T2	HGRIS_007873-T2	2607	0	0
HGRIS_007874-T1	HGRIS_007874-T1	2232	4.68	7.2
HGRIS_007875-T1	HGRIS_007875-T1	2556	9.58	14.75
HGRIS_007876-T1	HGRIS_007876-T1	2481	3.85	5.94
HGRIS_007877-T1	HGRIS_007877-T1	789	438.59	675.57
HGRIS_007878-T1	HGRIS_007878-T1	1266	70.34	108.35
HGRIS_007879-T1	HGRIS_007879-T1	1083	214.04	329.7
HGRIS_007880-T1	HGRIS_007880-T1	1470	16.04	24.7
HGRIS_007881-T1	HGRIS_007881-T1	993	3.99	6.15
HGRIS_007881-T2	HGRIS_007881-T2	810	1.02	1.57
HGRIS_007882-T1	HGRIS_007882-T1	387	0.98	1.51
HGRIS_007883-T1	HGRIS_007883-T1	891	59.37	91.45
HGRIS_007884-T1	HGRIS_007884-T1	1260	107.99	166.35
HGRIS_007885-T1	HGRIS_007885-T1	489	258.35	397.95
HGRIS_007886-T1	HGRIS_007886-T1	1014	40.94	63.06
HGRIS_007887-T1	HGRIS_007887-T1	1515	126.08	194.2
HGRIS_007887-T2	HGRIS_007887-T2	1257	38.97	60.03
HGRIS_007887-T3	HGRIS_007887-T3	1386	22.31	34.37
HGRIS_007888-T1	HGRIS_007888-T1	606	612.56	943.54
HGRIS_007889-T1	HGRIS_007889-T1	1176	13.13	20.22
HGRIS_007890-T1	HGRIS_007890-T1	984	14.73	22.68
HGRIS_007891-T1	HGRIS_007891-T1	1020	19.69	30.34
HGRIS_007892-T1	HGRIS_007892-T1	3255	14.65	22.57
HGRIS_007893-T1	HGRIS_007893-T1	1050	10.03	15.44
HGRIS_007894-T1	HGRIS_007894-T1	2403	10.17	15.66
HGRIS_007895-T1	HGRIS_007895-T1	2526	4.87	7.51
HGRIS_007895-T2	HGRIS_007895-T2	2055	1.34	2.06
HGRIS_007896-T1	HGRIS_007896-T1	1488	15.12	23.29
HGRIS_007897-T1	HGRIS_007897-T1	876	13.07	20.13
HGRIS_007898-T1	HGRIS_007898-T1	360	81.95	126.23
HGRIS_007899-T1	HGRIS_007899-T1	573	33.73	51.95
HGRIS_007900-T1	HGRIS_007900-T1	1137	19.77	30.44
HGRIS_007901-T1	HGRIS_007901-T1	414	1136.81	1751.05
HGRIS_007902-T1	HGRIS_007902-T1	558	36.24	55.82
HGRIS_007903-T1	HGRIS_007903-T1	786	64.96	100.06
HGRIS_007904-T1	HGRIS_007904-T1	1407	73.27	112.86
HGRIS_007905-T1	HGRIS_007905-T1	1785	65.24	100.49
HGRIS_007906-T1	HGRIS_007906-T1	882	105.57	162.61
HGRIS_007907-T1	HGRIS_007907-T1	4740	3.23	4.98
HGRIS_007908-T1	HGRIS_007908-T1	531	102.01	157.13
HGRIS_007909-T1	HGRIS_007909-T1	1854	13	20.02
HGRIS_007910-T1	HGRIS_007910-T1	1851	4.85	7.47
HGRIS_007910-T2	HGRIS_007910-T2	1335	0.49	0.75
HGRIS_007912-T1	HGRIS_007912-T1	1338	24.9	38.36
HGRIS_007913-T1	HGRIS_007913-T1	702	19.37	29.84
HGRIS_007914-T1	HGRIS_007914-T1	4155	13.6	20.95
HGRIS_007914-T2	HGRIS_007914-T2	3546	0.23	0.35
HGRIS_007915-T1	HGRIS_007915-T1	2730	17.03	26.23
HGRIS_007915-T2	HGRIS_007915-T2	2538	17.33	26.69
HGRIS_007916-T1	HGRIS_007916-T1	2649	15.86	24.43
HGRIS_007916-T2	HGRIS_007916-T2	2481	3.31	5.1
HGRIS_007917-T1	HGRIS_007917-T1	906	92.34	142.23
HGRIS_007918-T1	HGRIS_007918-T1	510	1051.11	1619.04
HGRIS_007919-T1	HGRIS_007919-T1	9360	20.86	32.14
HGRIS_007920-T1	HGRIS_007920-T1	3969	14.68	22.62
HGRIS_007921-T1	HGRIS_007921-T1	2133	15.85	24.41
HGRIS_007922-T1	HGRIS_007922-T1	1569	27.66	42.61
HGRIS_007923-T1	HGRIS_007923-T1	1785	5.79	8.93
HGRIS_007924-T1	HGRIS_007924-T1	2730	1898.66	2924.56
HGRIS_007925-T1	HGRIS_007925-T1	924	7.13	10.98
HGRIS_007925-T2	HGRIS_007925-T2	912	2.6	4
HGRIS_007925-T3	HGRIS_007925-T3	939	4	6.16
HGRIS_007926-T1	HGRIS_007926-T1	396	114.56	176.46
HGRIS_007927-T1	HGRIS_007927-T1	963	127.4	196.24
HGRIS_007928-T1	HGRIS_007928-T1	2907	23.83	36.7
HGRIS_007929-T1	HGRIS_007929-T1	441	123.62	190.42
HGRIS_007930-T1	HGRIS_007930-T1	558	325.48	501.35
HGRIS_007931-T1	HGRIS_007931-T1	468	63.73	98.17
HGRIS_007932-T1	HGRIS_007932-T1	2238	13.86	21.36
HGRIS_007932-T2	HGRIS_007932-T2	1971	6.96	10.73
HGRIS_007933-T1	HGRIS_007933-T1	3783	11.01	16.97
HGRIS_007934-T1	HGRIS_007934-T1	1887	9.71	14.96
HGRIS_007934-T2	HGRIS_007934-T2	1302	1.21	1.86
HGRIS_007934-T3	HGRIS_007934-T3	1674	2.44	3.77
HGRIS_007935-T1	HGRIS_007935-T1	2259	0.45	0.69
HGRIS_007936-T1	HGRIS_007936-T1	762	118.2	182.07
HGRIS_007937-T1	HGRIS_007937-T1	1077	22.35	34.42
HGRIS_007938-T1	HGRIS_007938-T1	417	105.58	162.63
HGRIS_007939-T1	HGRIS_007939-T1	2487	5.44	8.37
HGRIS_007939-T2	HGRIS_007939-T2	2451	0	0
HGRIS_007939-T3	HGRIS_007939-T3	1986	2.46	3.78
HGRIS_007940-T1	HGRIS_007940-T1	465	838.56	1291.65
HGRIS_007941-T1	HGRIS_007941-T1	1401	31.48	48.49
HGRIS_007942-T1	HGRIS_007942-T1	1167	2.99	4.61
HGRIS_007943-T1	HGRIS_007943-T1	1236	23.57	36.3
HGRIS_007944-T1	HGRIS_007944-T1	612	37.56	57.85
HGRIS_007945-T1	HGRIS_007945-T1	600	314.9	485.05
HGRIS_007946-T1	HGRIS_007946-T1	1044	96.46	148.58
HGRIS_007947-T1	HGRIS_007947-T1	2136	25.91	39.91
HGRIS_007948-T1	HGRIS_007948-T1	1395	42.14	64.92
HGRIS_007949-T1	HGRIS_007949-T1	1005	25.42	39.15
HGRIS_007950-T1	HGRIS_007950-T1	906	2.2	3.39
HGRIS_007951-T1	HGRIS_007951-T1	1248	11.15	17.17
HGRIS_007952-T1	HGRIS_007952-T1	1623	4.06	6.25
HGRIS_007952-T2	HGRIS_007952-T2	1755	0.46	0.71
HGRIS_007952-T3	HGRIS_007952-T3	2040	0	0
HGRIS_007952-T4	HGRIS_007952-T4	2172	5.8	8.93
HGRIS_007953-T1	HGRIS_007953-T1	918	7.91	12.19
HGRIS_007954-T1	HGRIS_007954-T1	1626	18.49	28.48
HGRIS_007955-T1	HGRIS_007955-T1	735	41.47	63.87
HGRIS_007956-T1	HGRIS_007956-T1	1269	32.02	49.32
HGRIS_007957-T1	HGRIS_007957-T1	948	8.65	13.32
HGRIS_007958-T1	HGRIS_007958-T1	273	4.21	6.48
HGRIS_007959-T1	HGRIS_007959-T1	1557	46.44	71.54
HGRIS_007960-T1	HGRIS_007960-T1	1023	7.8	12.01
HGRIS_007961-T1	HGRIS_007961-T1	684	7.11	10.96
HGRIS_007962-T1	HGRIS_007962-T1	564	3.97	6.11
HGRIS_007963-T1	HGRIS_007963-T1	1098	29.91	46.07
HGRIS_007964-T1	HGRIS_007964-T1	1095	13.96	21.5
HGRIS_007965-T1	HGRIS_007965-T1	2142	11.62	17.89
HGRIS_007966-T1	HGRIS_007966-T1	1155	18.43	28.39
HGRIS_007967-T1	HGRIS_007967-T1	3651	9.9	15.25
HGRIS_007968-T1	HGRIS_007968-T1	1530	30.81	47.45
HGRIS_007969-T1	HGRIS_007969-T1	945	30.32	46.71
HGRIS_007970-T1	HGRIS_007970-T1	759	179.45	276.42
HGRIS_007971-T1	HGRIS_007971-T1	1650	76.34	117.58
HGRIS_007972-T1	HGRIS_007972-T1	861	16.87	25.99
HGRIS_007972-T2	HGRIS_007972-T2	1047	11.6	17.87
HGRIS_007972-T3	HGRIS_007972-T3	630	12.18	18.76
HGRIS_007972-T4	HGRIS_007972-T4	636	0	0
HGRIS_007972-T5	HGRIS_007972-T5	606	0.58	0.89
HGRIS_007973-T1	HGRIS_007973-T1	1083	38.31	59.01
HGRIS_007974-T1	HGRIS_007974-T1	537	29.45	45.36
HGRIS_007975-T1	HGRIS_007975-T1	2361	23.17	35.69
HGRIS_007976-T1	HGRIS_007976-T1	2301	18.23	28.08
HGRIS_007977-T1	HGRIS_007977-T1	939	1048.27	1614.67
HGRIS_007978-T1	HGRIS_007978-T1	1989	39.56	60.94
HGRIS_007979-T1	HGRIS_007979-T1	576	114.56	176.46
HGRIS_007980-T1	HGRIS_007980-T1	2088	6.72	10.35
HGRIS_007981-T1	HGRIS_007981-T1	711	535.44	824.75
HGRIS_007982-T1	HGRIS_007982-T1	1641	7.87	12.12
HGRIS_007983-T1	HGRIS_007983-T1	480	141.61	218.12
HGRIS_007984-T1	HGRIS_007984-T1	2154	7.88	12.14
HGRIS_007985-T1	HGRIS_007985-T1	435	831.78	1281.21
HGRIS_007986-T1	HGRIS_007986-T1	843	46.13	71.05
HGRIS_007987-T1	HGRIS_007987-T1	621	54.29	83.63
HGRIS_007988-T1	HGRIS_007988-T1	1515	6.98	10.76
HGRIS_007989-T1	HGRIS_007989-T1	987	0	0
HGRIS_007989-T2	HGRIS_007989-T2	1200	0.93	1.43
HGRIS_007989-T3	HGRIS_007989-T3	939	1.42	2.18
HGRIS_007989-T4	HGRIS_007989-T4	1032	0.25	0.39
HGRIS_007990-T1	HGRIS_007990-T1	627	601.27	926.15
HGRIS_007991-T1	HGRIS_007991-T1	1608	31.94	49.2
HGRIS_007992-T1	HGRIS_007992-T1	1437	75.11	115.7
HGRIS_007993-T1	HGRIS_007993-T1	1683	32.74	50.43
HGRIS_007994-T1	HGRIS_007994-T1	1383	50.91	78.42
HGRIS_007995-T1	HGRIS_007995-T1	1020	30.12	46.39
HGRIS_007996-T1	HGRIS_007996-T1	1623	122.28	188.35
HGRIS_007997-T1	HGRIS_007997-T1	1113	7.87	12.12
HGRIS_007998-T1	HGRIS_007998-T1	630	46.68	71.9
HGRIS_007999-T1	HGRIS_007999-T1	2349	11.37	17.51
HGRIS_008000-T1	HGRIS_008000-T1	621	33.32	51.33
HGRIS_008001-T1	HGRIS_008001-T1	1683	256.39	394.93
HGRIS_008002-T1	HGRIS_008002-T1	1173	10.73	16.53
HGRIS_008003-T1	HGRIS_008003-T1	4056	14.96	23.04
HGRIS_008004-T1	HGRIS_008004-T1	828	10.09	15.54
HGRIS_008004-T2	HGRIS_008004-T2	774	1.51	2.33
HGRIS_008005-T1	HGRIS_008005-T1	939	1.1	1.7
HGRIS_008006-T1	HGRIS_008006-T1	693	4.69	7.23
HGRIS_008007-T1	HGRIS_008007-T1	1770	11.18	17.22
HGRIS_008008-T1	HGRIS_008008-T1	1167	44.29	68.22
HGRIS_008009-T1	HGRIS_008009-T1	324	88.7	136.62
HGRIS_008010-T1	HGRIS_008010-T1	2592	6.53	10.05
HGRIS_008011-T1	HGRIS_008011-T1	1536	61.97	95.46
HGRIS_008011-T2	HGRIS_008011-T2	1470	27.09	41.73
HGRIS_008011-T3	HGRIS_008011-T3	966	37.77	58.18
HGRIS_008012-T1	HGRIS_008012-T1	1218	9.7	14.95
HGRIS_008012-T2	HGRIS_008012-T2	1158	2.62	4.04
HGRIS_008013-T1	HGRIS_008013-T1	2529	8.16	12.57
HGRIS_008014-T1	HGRIS_008014-T1	720	24.06	37.06
HGRIS_008015-T1	HGRIS_008015-T1	1539	6.49	9.99
HGRIS_008016-T1	HGRIS_008016-T1	783	114.31	176.08
HGRIS_008017-T1	HGRIS_008017-T1	3435	3.64	5.61
HGRIS_008017-T2	HGRIS_008017-T2	4305	27.38	42.18
HGRIS_008018-T1	HGRIS_008018-T1	993	3.71	5.72
HGRIS_008019-T1	HGRIS_008019-T1	513	8.14	12.53
HGRIS_008020-T1	HGRIS_008020-T1	279	71.49	110.13
HGRIS_008021-T1	HGRIS_008021-T1	795	24.74	38.11
HGRIS_008022-T1	HGRIS_008022-T1	960	4.05	6.24
HGRIS_008023-T1	HGRIS_008023-T1	579	1.73	2.67
HGRIS_008024-T1	HGRIS_008024-T1	1317	169.46	261.02
HGRIS_008025-T1	HGRIS_008025-T1	3777	47.3	72.86
HGRIS_008026-T1	HGRIS_008026-T1	732	28.81	44.37
HGRIS_008027-T1	HGRIS_008027-T1	297	113.93	175.49
HGRIS_008028-T1	HGRIS_008028-T1	1302	0.79	1.21
HGRIS_008028-T2	HGRIS_008028-T2	999	0	0
HGRIS_008029-T1	HGRIS_008029-T1	1605	156.14	240.5
HGRIS_008030-T1	HGRIS_008030-T1	258	153.28	236.11
HGRIS_008031-T1	HGRIS_008031-T1	927	1.34	2.06
HGRIS_008032-T1	HGRIS_008032-T1	597	1.85	2.85
HGRIS_008033-T1	HGRIS_008033-T1	963	11.72	18.05
HGRIS_008034-T1	HGRIS_008034-T1	3039	45.85	70.63
HGRIS_008035-T1	HGRIS_008035-T1	384	487.83	751.42
HGRIS_008036-T1	HGRIS_008036-T1	657	887.1	1366.43
HGRIS_008037-T1	HGRIS_008037-T1	564	766.59	1180.81
HGRIS_008038-T1	HGRIS_008038-T1	687	33.08	50.95
HGRIS_008039-T1	HGRIS_008039-T1	2265	13.28	20.46
HGRIS_008040-T1	HGRIS_008040-T1	1593	219.2	337.64
HGRIS_008041-T1	HGRIS_008041-T1	2220	37.57	57.88
HGRIS_008041-T2	HGRIS_008041-T2	1671	13.1	20.18
HGRIS_008042-T1	HGRIS_008042-T1	681	164.24	252.98
HGRIS_008043-T1	HGRIS_008043-T1	1656	59.41	91.51
HGRIS_008044-T1	HGRIS_008044-T1	900	26.26	40.45
HGRIS_008045-T1	HGRIS_008045-T1	1719	13.18	20.31
HGRIS_008046-T1	HGRIS_008046-T1	255	216.36	333.26
HGRIS_008047-T1	HGRIS_008047-T1	1371	36.85	56.76
HGRIS_008048-T1	HGRIS_008048-T1	204	247.31	380.93
HGRIS_008049-T1	HGRIS_008049-T1	2262	15.31	23.58
HGRIS_008050-T1	HGRIS_008050-T1	1587	22.1	34.05
HGRIS_008051-T1	HGRIS_008051-T1	627	59.56	91.74
HGRIS_008052-T1	HGRIS_008052-T1	1395	1.59	2.44
HGRIS_008053-T1	HGRIS_008053-T1	1644	7	10.78
HGRIS_008054-T1	HGRIS_008054-T1	1167	26.06	40.15
HGRIS_008055-T1	HGRIS_008055-T1	1206	39.36	60.62
HGRIS_008056-T1	HGRIS_008056-T1	1638	11.25	17.34
HGRIS_008057-T1	HGRIS_008057-T1	396	72.72	112.01
HGRIS_008058-T1	HGRIS_008058-T1	315	466.08	717.92
HGRIS_008059-T1	HGRIS_008059-T1	1506	288.03	443.66
HGRIS_008060-T1	HGRIS_008060-T1	1428	14.96	23.04
HGRIS_008061-T1	HGRIS_008061-T1	1053	174.14	268.23
HGRIS_008062-T1	HGRIS_008062-T1	2421	75.52	116.33
HGRIS_008063-T1	HGRIS_008063-T1	1563	14.92	22.99
HGRIS_008064-T1	HGRIS_008064-T1	954	11.13	17.14
HGRIS_008065-T1	HGRIS_008065-T1	2610	54.23	83.53
HGRIS_008066-T1	HGRIS_008066-T1	3279	20.23	31.16
HGRIS_008067-T1	HGRIS_008067-T1	618	7.72	11.9
HGRIS_008067-T2	HGRIS_008067-T2	855	98.24	151.32
HGRIS_008068-T1	HGRIS_008068-T1	1107	3.81	5.87
HGRIS_008068-T2	HGRIS_008068-T2	783	0	0
HGRIS_008068-T3	HGRIS_008068-T3	918	0.68	1.05
HGRIS_008069-T1	HGRIS_008069-T1	3090	10.85	16.71
HGRIS_008070-T1	HGRIS_008070-T1	2643	5.13	7.9
HGRIS_008071-T1	HGRIS_008071-T1	351	48.16	74.19
HGRIS_008072-T1	HGRIS_008072-T1	1713	23.17	35.69
HGRIS_008073-T1	HGRIS_008073-T1	1599	13.56	20.89
HGRIS_008074-T1	HGRIS_008074-T1	1443	3.84	5.91
HGRIS_008074-T2	HGRIS_008074-T2	1422	2.65	4.09
HGRIS_008074-T3	HGRIS_008074-T3	1323	3.13	4.82
HGRIS_008075-T1	HGRIS_008075-T1	1491	19.12	29.45
HGRIS_008075-T2	HGRIS_008075-T2	1305	0.35	0.55
HGRIS_008077-T1	HGRIS_008077-T1	633	55.76	85.9
HGRIS_008078-T1	HGRIS_008078-T1	3048	9.7	14.94
HGRIS_008078-T2	HGRIS_008078-T2	3000	12.01	18.5
HGRIS_008079-T1	HGRIS_008079-T1	903	126.77	195.27
HGRIS_008080-T1	HGRIS_008080-T1	663	154.66	238.23
HGRIS_008081-T1	HGRIS_008081-T1	4017	9.1	14.01
HGRIS_008082-T1	HGRIS_008082-T1	1122	47.11	72.56
HGRIS_008083-T1	HGRIS_008083-T1	426	4.06	6.25
HGRIS_008084-T1	HGRIS_008084-T1	906	32.82	50.55
HGRIS_008085-T1	HGRIS_008085-T1	1347	8.67	13.35
HGRIS_008085-T2	HGRIS_008085-T2	2007	7.02	10.81
HGRIS_008085-T3	HGRIS_008085-T3	1950	2.77	4.27
HGRIS_008086-T1	HGRIS_008086-T1	573	243.07	374.41
HGRIS_008087-T1	HGRIS_008087-T1	660	111.74	172.11
HGRIS_008088-T1	HGRIS_008088-T1	1023	16.01	24.66
HGRIS_008089-T1	HGRIS_008089-T1	882	4.47	6.89
HGRIS_008090-T1	HGRIS_008090-T1	648	51.26	78.96
HGRIS_008091-T1	HGRIS_008091-T1	240	87.77	135.2
HGRIS_008092-T1	HGRIS_008092-T1	1299	11.13	17.15
HGRIS_008093-T1	HGRIS_008093-T1	1032	2.69	4.14
HGRIS_008094-T1	HGRIS_008094-T1	1134	268.95	414.28
HGRIS_008095-T1	HGRIS_008095-T1	471	81.04	124.82
HGRIS_008096-T1	HGRIS_008096-T1	1713	16.52	25.45
HGRIS_008097-T1	HGRIS_008097-T1	1350	215.67	332.2
HGRIS_008098-T1	HGRIS_008098-T1	1905	10.68	16.45
HGRIS_008099-T1	HGRIS_008099-T1	4104	8.24	12.7
HGRIS_008099-T2	HGRIS_008099-T2	3864	8.38	12.9
HGRIS_008100-T1	HGRIS_008100-T1	2667	39.33	60.58
HGRIS_008101-T1	HGRIS_008101-T1	762	131.75	202.94
HGRIS_008101-T2	HGRIS_008101-T2	582	190.22	293
HGRIS_008101-T3	HGRIS_008101-T3	765	28.24	43.5
HGRIS_008102-T1	HGRIS_008102-T1	1329	7.48	11.52
HGRIS_008103-T1	HGRIS_008103-T1	1860	33.39	51.44
HGRIS_008103-T2	HGRIS_008103-T2	1305	6.83	10.52
HGRIS_008104-T1	HGRIS_008104-T1	1563	31.45	48.45
HGRIS_008105-T1	HGRIS_008105-T1	366	13.72	21.13
HGRIS_008106-T1	HGRIS_008106-T1	2400	20.05	30.89
HGRIS_008107-T1	HGRIS_008107-T1	1887	42.95	66.16
HGRIS_008108-T1	HGRIS_008108-T1	1002	14.46	22.28
HGRIS_008109-T1	HGRIS_008109-T1	156	12.72	19.59
HGRIS_008110-T1	HGRIS_008110-T1	435	8.48	13.06
HGRIS_008111-T1	HGRIS_008111-T1	5046	6.69	10.31
HGRIS_008112-T1	HGRIS_008112-T1	1446	42.11	64.86
HGRIS_008113-T1	HGRIS_008113-T1	969	25.92	39.93
HGRIS_008114-T1	HGRIS_008114-T1	3975	50.84	78.3
HGRIS_008115-T1	HGRIS_008115-T1	1932	2.45	3.77
HGRIS_008116-T1	HGRIS_008116-T1	2424	58.37	89.92
HGRIS_008117-T1	HGRIS_008117-T1	183	90.6	139.56
HGRIS_008118-T1	HGRIS_008118-T1	534	28.46	43.83
HGRIS_008119-T1	HGRIS_008119-T1	3432	23.06	35.52
HGRIS_008120-T1	HGRIS_008120-T1	807	207	318.84
HGRIS_008121-T1	HGRIS_008121-T1	1368	58.14	89.56
HGRIS_008122-T1	HGRIS_008122-T1	987	14.1	21.72
HGRIS_008123-T1	HGRIS_008123-T1	2346	88.56	136.41
HGRIS_008124-T1	HGRIS_008124-T1	1122	122.43	188.58
HGRIS_008125-T1	HGRIS_008125-T1	1722	7.31	11.27
HGRIS_008126-T1	HGRIS_008126-T1	438	3.64	5.6
HGRIS_008127-T1	HGRIS_008127-T1	969	4.51	6.95
HGRIS_008128-T1	HGRIS_008128-T1	3804	16.68	25.7
HGRIS_008129-T1	HGRIS_008129-T1	1236	0.13	0.19
HGRIS_008129-T2	HGRIS_008129-T2	1497	3.21	4.95
HGRIS_008129-T3	HGRIS_008129-T3	1410	1.39	2.13
HGRIS_008129-T4	HGRIS_008129-T4	1671	5.13	7.91
HGRIS_008130-T1	HGRIS_008130-T1	1047	7.92	12.2
HGRIS_008131-T1	HGRIS_008131-T1	1194	2.41	3.71
HGRIS_008132-T1	HGRIS_008132-T1	2040	22.13	34.09
HGRIS_008133-T1	HGRIS_008133-T1	891	1.48	2.29
HGRIS_008134-T1	HGRIS_008134-T1	567	1.5	2.31
HGRIS_008135-T1	HGRIS_008135-T1	876	65.2	100.42
HGRIS_008136-T1	HGRIS_008136-T1	1755	37.42	57.64
HGRIS_008137-T1	HGRIS_008137-T1	306	43.56	67.1
HGRIS_008138-T1	HGRIS_008138-T1	4455	32.81	50.53
HGRIS_008139-T1	HGRIS_008139-T1	4455	5.14	7.91
HGRIS_008140-T1	HGRIS_008140-T1	663	74.97	115.49
HGRIS_008141-T1	HGRIS_008141-T1	387	43	66.24
HGRIS_008142-T1	HGRIS_008142-T1	237	35.89	55.29
HGRIS_008143-T1	HGRIS_008143-T1	2931	14.59	22.48
HGRIS_008144-T1	HGRIS_008144-T1	1803	9.79	15.07
HGRIS_008145-T1	HGRIS_008145-T1	4218	24.24	37.34
HGRIS_008146-T1	HGRIS_008146-T1	3903	58.54	90.17
HGRIS_008147-T1	HGRIS_008147-T1	1710	61.34	94.49
HGRIS_008147-T2	HGRIS_008147-T2	1641	9.74	15
HGRIS_008148-T1	HGRIS_008148-T1	648	28.8	44.36
HGRIS_008149-T1	HGRIS_008149-T1	822	21.09	32.49
HGRIS_008150-T1	HGRIS_008150-T1	1725	89.7	138.17
HGRIS_008151-T1	HGRIS_008151-T1	666	97.22	149.75
HGRIS_008152-T1	HGRIS_008152-T1	906	64.48	99.32
HGRIS_008153-T1	HGRIS_008153-T1	3888	16.59	25.55
HGRIS_008154-T1	HGRIS_008154-T1	2349	37.04	57.05
HGRIS_008155-T1	HGRIS_008155-T1	1929	24.43	37.63
HGRIS_008156-T1	HGRIS_008156-T1	1236	30.73	47.33
HGRIS_008157-T1	HGRIS_008157-T1	1020	68.39	105.34
HGRIS_008158-T1	HGRIS_008158-T1	1050	18.72	28.84
HGRIS_008159-T1	HGRIS_008159-T1	1062	27.74	42.73
HGRIS_008160-T1	HGRIS_008160-T1	510	52.5	80.87
HGRIS_008161-T1	HGRIS_008161-T1	1305	11.74	18.08
HGRIS_008162-T1	HGRIS_008162-T1	453	89.06	137.18
HGRIS_008163-T1	HGRIS_008163-T1	1551	11.2	17.25
HGRIS_008164-T1	HGRIS_008164-T1	594	17.87	27.52
HGRIS_008165-T1	HGRIS_008165-T1	3081	8.7	13.4
HGRIS_008165-T2	HGRIS_008165-T2	3249	8.85	13.63
HGRIS_008166-T1	HGRIS_008166-T1	2094	299.8	461.79
HGRIS_008167-T1	HGRIS_008167-T1	342	1.84	2.84
HGRIS_008168-T1	HGRIS_008168-T1	1320	9.63	14.84
HGRIS_008169-T1	HGRIS_008169-T1	603	44.07	67.87
HGRIS_008170-T1	HGRIS_008170-T1	822	60.45	93.11
HGRIS_008171-T1	HGRIS_008171-T1	1110	266.76	410.9
HGRIS_008172-T1	HGRIS_008172-T1	999	26.89	41.43
HGRIS_008173-T1	HGRIS_008173-T1	1197	25.57	39.38
HGRIS_008174-T1	HGRIS_008174-T1	1431	39.48	60.81
HGRIS_008175-T1	HGRIS_008175-T1	1515	3.84	5.92
HGRIS_008176-T1	HGRIS_008176-T1	1617	5.47	8.42
HGRIS_008176-T2	HGRIS_008176-T2	1404	4.27	6.58
HGRIS_008176-T3	HGRIS_008176-T3	1749	0.95	1.47
HGRIS_008177-T1	HGRIS_008177-T1	1797	15.19	23.4
HGRIS_008178-T1	HGRIS_008178-T1	891	63.48	97.78
HGRIS_008179-T1	HGRIS_008179-T1	1329	13	20.03
HGRIS_008180-T1	HGRIS_008180-T1	1404	6.64	10.23
HGRIS_008181-T1	HGRIS_008181-T1	2853	1.93	2.98
HGRIS_008182-T1	HGRIS_008182-T1	528	53.79	82.85
HGRIS_008183-T1	HGRIS_008183-T1	1566	20.75	31.96
HGRIS_008184-T1	HGRIS_008184-T1	1014	30.41	46.84
HGRIS_008185-T1	HGRIS_008185-T1	669	1.79	2.76
HGRIS_008186-T1	HGRIS_008186-T1	393	3.26	5.02
HGRIS_008187-T1	HGRIS_008187-T1	528	4.8	7.4
HGRIS_008188-T1	HGRIS_008188-T1	402	13.36	20.58
HGRIS_008189-T1	HGRIS_008189-T1	1278	55.48	85.45
HGRIS_008190-T1	HGRIS_008190-T1	765	54.3	83.64
HGRIS_008191-T1	HGRIS_008191-T1	2676	19.02	29.3
HGRIS_008192-T1	HGRIS_008192-T1	3219	43.54	67.07
HGRIS_008193-T1	HGRIS_008193-T1	882	22.09	34.03
HGRIS_008194-T1	HGRIS_008194-T1	876	7.43	11.44
HGRIS_008195-T1	HGRIS_008195-T1	3675	47.03	72.45
HGRIS_008196-T1	HGRIS_008196-T1	1833	29.51	45.45
HGRIS_008197-T1	HGRIS_008197-T1	1383	52.8	81.33
HGRIS_008198-T1	HGRIS_008198-T1	729	23.3	35.9
HGRIS_008199-T1	HGRIS_008199-T1	975	15.54	23.94
HGRIS_008200-T1	HGRIS_008200-T1	456	76.68	118.11
HGRIS_008201-T1	HGRIS_008201-T1	2043	5.54	8.54
HGRIS_008202-T1	HGRIS_008202-T1	1926	3.98	6.13
HGRIS_008203-T1	HGRIS_008203-T1	2796	22.39	34.49
HGRIS_008204-T1	HGRIS_008204-T1	1359	5.27	8.11
HGRIS_008205-T1	HGRIS_008205-T1	387	4.2	6.47
HGRIS_008206-T1	HGRIS_008206-T1	378	1.18	1.81
HGRIS_008207-T1	HGRIS_008207-T1	2148	2.96	4.57
HGRIS_008207-T2	HGRIS_008207-T2	2142	14	21.56
HGRIS_008208-T1	HGRIS_008208-T1	3060	14.27	21.98
HGRIS_008209-T1	HGRIS_008209-T1	771	96.73	149
HGRIS_008210-T1	HGRIS_008210-T1	315	202.05	311.23
HGRIS_008211-T1	HGRIS_008211-T1	399	124.56	191.87
HGRIS_008212-T1	HGRIS_008212-T1	1731	11.05	17.03
HGRIS_008213-T1	HGRIS_008213-T1	1719	9.08	13.98
HGRIS_008214-T1	HGRIS_008214-T1	699	482.56	743.3
HGRIS_008215-T1	HGRIS_008215-T1	1725	24.82	38.22
HGRIS_008216-T1	HGRIS_008216-T1	2031	35	53.92
HGRIS_008217-T1	HGRIS_008217-T1	2340	14.34	22.09
HGRIS_008218-T1	HGRIS_008218-T1	1632	11.12	17.13
HGRIS_008219-T1	HGRIS_008219-T1	396	282.46	435.09
HGRIS_008220-T1	HGRIS_008220-T1	1050	47.29	72.83
HGRIS_008221-T1	HGRIS_008221-T1	2649	6.35	9.79
HGRIS_008222-T1	HGRIS_008222-T1	1029	36.3	55.91
HGRIS_008223-T1	HGRIS_008223-T1	213	708.22	1090.89
HGRIS_008224-T1	HGRIS_008224-T1	2208	9.5	14.64
HGRIS_008225-T1	HGRIS_008225-T1	3012	36.82	56.71
HGRIS_008226-T1	HGRIS_008226-T1	1740	4.53	6.98
HGRIS_008227-T1	HGRIS_008227-T1	1929	8.94	13.76
HGRIS_008228-T1	HGRIS_008228-T1	1071	0.68	1.04
HGRIS_008228-T2	HGRIS_008228-T2	1641	42.85	66.01
HGRIS_008229-T1	HGRIS_008229-T1	1077	55.49	85.47
HGRIS_008230-T1	HGRIS_008230-T1	1479	66.17	101.92
HGRIS_008231-T1	HGRIS_008231-T1	1212	31.85	49.05
HGRIS_008232-T1	HGRIS_008232-T1	1194	17.89	27.56
HGRIS_008233-T1	HGRIS_008233-T1	288	16.53	25.47
HGRIS_008234-T1	HGRIS_008234-T1	921	15.1	23.26
HGRIS_008235-T1	HGRIS_008235-T1	2241	600.35	924.73
HGRIS_008236-T1	HGRIS_008236-T1	1851	40.11	61.78
HGRIS_008237-T1	HGRIS_008237-T1	1254	15.75	24.27
HGRIS_008237-T2	HGRIS_008237-T2	1092	0.85	1.31
HGRIS_008238-T1	HGRIS_008238-T1	1254	31.73	48.87
HGRIS_008239-T1	HGRIS_008239-T1	267	174.36	268.58
HGRIS_008240-T1	HGRIS_008240-T1	2931	7.53	11.6
HGRIS_008241-T1	HGRIS_008241-T1	1749	22.17	34.15
HGRIS_008242-T1	HGRIS_008242-T1	1131	1646.09	2535.52
HGRIS_008243-T1	HGRIS_008243-T1	1950	30.26	46.61
HGRIS_008244-T1	HGRIS_008244-T1	765	31.08	47.87
HGRIS_008245-T1	HGRIS_008245-T1	762	6.6	10.16
HGRIS_008246-T1	HGRIS_008246-T1	1161	16.43	25.3
HGRIS_008247-T1	HGRIS_008247-T1	1014	8.18	12.59
HGRIS_008248-T1	HGRIS_008248-T1	885	10.83	16.68
HGRIS_008249-T1	HGRIS_008249-T1	3942	18.34	28.24
HGRIS_008250-T1	HGRIS_008250-T1	1545	74.48	114.73
HGRIS_008251-T1	HGRIS_008251-T1	2241	16.82	25.9
HGRIS_008252-T1	HGRIS_008252-T1	1125	89.02	137.11
HGRIS_008253-T1	HGRIS_008253-T1	537	180.53	278.07
HGRIS_008254-T1	HGRIS_008254-T1	357	67.67	104.23
HGRIS_008255-T1	HGRIS_008255-T1	918	17.03	26.23
HGRIS_008256-T1	HGRIS_008256-T1	183	9003.26	13868
HGRIS_008257-T1	HGRIS_008257-T1	2199	2.01	3.1
HGRIS_008258-T1	HGRIS_008258-T1	609	3.34	5.14
HGRIS_008259-T1	HGRIS_008259-T1	1338	2.03	3.13
HGRIS_008260-T1	HGRIS_008260-T1	1518	25.5	39.27
HGRIS_008261-T1	HGRIS_008261-T1	2211	11.3	17.4
HGRIS_008262-T1	HGRIS_008262-T1	1071	235.35	362.52
HGRIS_008263-T1	HGRIS_008263-T1	3879	13.9	21.42
HGRIS_008264-T1	HGRIS_008264-T1	750	49.95	76.93
HGRIS_008265-T1	HGRIS_008265-T1	507	116.45	179.38
HGRIS_008266-T1	HGRIS_008266-T1	276	170.06	261.96
HGRIS_008267-T1	HGRIS_008267-T1	2253	1.01	1.56
HGRIS_008268-T1	HGRIS_008268-T1	2055	8.07	12.43
HGRIS_008268-T2	HGRIS_008268-T2	1563	7.77	11.97
HGRIS_008269-T1	HGRIS_008269-T1	1308	0.93	1.43
HGRIS_008270-T1	HGRIS_008270-T1	729	71.25	109.75
HGRIS_008271-T1	HGRIS_008271-T1	1083	8.34	12.85
HGRIS_008272-T1	HGRIS_008272-T1	1236	13.38	20.61
HGRIS_008273-T1	HGRIS_008273-T1	1812	11.22	17.28
HGRIS_008274-T1	HGRIS_008274-T1	1017	0.35	0.53
HGRIS_008274-T2	HGRIS_008274-T2	780	0.1	0.16
HGRIS_008275-T1	HGRIS_008275-T1	1296	27.78	42.8
HGRIS_008275-T2	HGRIS_008275-T2	894	0	0
HGRIS_008275-T3	HGRIS_008275-T3	735	5.78	8.9
HGRIS_008276-T1	HGRIS_008276-T1	2109	18.2	28.03
HGRIS_008277-T1	HGRIS_008277-T1	1146	18.38	28.31
HGRIS_008278-T1	HGRIS_008278-T1	1659	12.18	18.75
HGRIS_008279-T1	HGRIS_008279-T1	345	11.9	18.34
HGRIS_008280-T1	HGRIS_008280-T1	1227	1.67	2.56
HGRIS_008281-T1	HGRIS_008281-T1	1782	5.39	8.3
HGRIS_008282-T1	HGRIS_008282-T1	1038	25.58	39.4
HGRIS_008283-T1	HGRIS_008283-T1	855	44	67.77
HGRIS_008286-T1	HGRIS_008286-T1	1584	34.97	53.86
HGRIS_008287-T1	HGRIS_008287-T1	2796	7.3	11.25
HGRIS_008288-T1	HGRIS_008288-T1	1482	14.84	22.86
HGRIS_008289-T1	HGRIS_008289-T1	1476	160.48	247.2
HGRIS_008290-T1	HGRIS_008290-T1	471	181.05	278.88
HGRIS_008291-T1	HGRIS_008291-T1	2142	34.68	53.42
HGRIS_008292-T1	HGRIS_008292-T1	1257	12.59	19.4
HGRIS_008294-T1	HGRIS_008294-T1	969	17.37	26.76
HGRIS_008295-T1	HGRIS_008295-T1	3747	14.7	22.64
HGRIS_008296-T1	HGRIS_008296-T1	1410	7.02	10.82
HGRIS_008297-T1	HGRIS_008297-T1	2001	7.8	12.02
HGRIS_008298-T1	HGRIS_008298-T1	3534	17.66	27.2
HGRIS_008299-T1	HGRIS_008299-T1	1764	5.2	8.01
HGRIS_008300-T1	HGRIS_008300-T1	702	120.68	185.89
HGRIS_008301-T1	HGRIS_008301-T1	252	31.84	49.05
HGRIS_008302-T1	HGRIS_008302-T1	657	9.54	14.7
HGRIS_008303-T1	HGRIS_008303-T1	4479	5.51	8.48
HGRIS_008304-T1	HGRIS_008304-T1	1140	77.33	119.11
HGRIS_008305-T1	HGRIS_008305-T1	1311	19.92	30.68
HGRIS_008306-T1	HGRIS_008306-T1	1386	3.75	5.78
HGRIS_008307-T1	HGRIS_008307-T1	1497	18	27.72
HGRIS_008308-T1	HGRIS_008308-T1	4611	8.03	12.38
HGRIS_008309-T1	HGRIS_008309-T1	3297	17.7	27.26
HGRIS_008310-T1	HGRIS_008310-T1	570	9.23	14.21
HGRIS_008311-T1	HGRIS_008311-T1	678	56.3	86.72
HGRIS_008312-T1	HGRIS_008312-T1	1065	9.08	13.98
HGRIS_008312-T2	HGRIS_008312-T2	897	11	16.94
HGRIS_008313-T1	HGRIS_008313-T1	1440	13.11	20.2
HGRIS_008314-T1	HGRIS_008314-T1	2106	30.74	47.35
HGRIS_008315-T1	HGRIS_008315-T1	1473	140.31	216.13
HGRIS_008316-T1	HGRIS_008316-T1	354	2.55	3.93
HGRIS_008317-T1	HGRIS_008317-T1	1065	40.57	62.49
HGRIS_008318-T1	HGRIS_008318-T1	1854	18.98	29.24
HGRIS_008319-T1	HGRIS_008319-T1	627	182.93	281.77
HGRIS_008320-T1	HGRIS_008320-T1	1329	0.86	1.33
HGRIS_008321-T1	HGRIS_008321-T1	660	127.73	196.75
HGRIS_008322-T1	HGRIS_008322-T1	2718	28.11	43.3
HGRIS_008323-T1	HGRIS_008323-T1	1194	17.47	26.91
HGRIS_008324-T1	HGRIS_008324-T1	2814	9.01	13.88
HGRIS_008325-T1	HGRIS_008325-T1	624	60.85	93.73
HGRIS_008326-T1	HGRIS_008326-T1	4569	187.54	288.88
HGRIS_008327-T1	HGRIS_008327-T1	2778	33.43	51.5
HGRIS_008328-T1	HGRIS_008328-T1	774	3.25	5.01
HGRIS_008329-T1	HGRIS_008329-T1	312	615.95	948.77
HGRIS_008330-T1	HGRIS_008330-T1	1260	67.04	103.26
HGRIS_008331-T1	HGRIS_008331-T1	2154	64.16	98.83
HGRIS_008332-T1	HGRIS_008332-T1	1362	27.97	43.08
HGRIS_008333-T1	HGRIS_008333-T1	237	19.68	30.32
HGRIS_008334-T1	HGRIS_008334-T1	552	119.07	183.4
HGRIS_008335-T1	HGRIS_008335-T1	3516	25.4	39.12
HGRIS_008336-T1	HGRIS_008336-T1	3987	6.07	9.35
HGRIS_008337-T1	HGRIS_008337-T1	630	10.57	16.28
HGRIS_008338-T1	HGRIS_008338-T1	870	46	70.85
HGRIS_008339-T1	HGRIS_008339-T1	417	12.44	19.17
HGRIS_008340-T1	HGRIS_008340-T1	411	9.44	14.54
HGRIS_008341-T1	HGRIS_008341-T1	1656	1.91	2.95
HGRIS_008341-T2	HGRIS_008341-T2	1206	0.11	0.17
HGRIS_008342-T1	HGRIS_008342-T1	1401	89.59	137.99
HGRIS_008343-T1	HGRIS_008343-T1	816	1.02	1.58
HGRIS_008344-T1	HGRIS_008344-T1	1851	8.91	13.73
HGRIS_008345-T1	HGRIS_008345-T1	699	20.44	31.48
HGRIS_008346-T1	HGRIS_008346-T1	3852	8.72	13.44
HGRIS_008347-T1	HGRIS_008347-T1	1098	132.64	204.31
HGRIS_008348-T1	HGRIS_008348-T1	1497	11.75	18.09
HGRIS_008349-T1	HGRIS_008349-T1	528	28.02	43.15
HGRIS_008350-T1	HGRIS_008350-T1	5001	22.35	34.43
HGRIS_008351-T1	HGRIS_008351-T1	393	105.75	162.88
HGRIS_008352-T1	HGRIS_008352-T1	1119	94.23	145.15
HGRIS_008353-T1	HGRIS_008353-T1	2721	479.8	739.05
HGRIS_008354-T1	HGRIS_008354-T1	714	40.5	62.38
HGRIS_008355-T1	HGRIS_008355-T1	1029	71.07	109.47
HGRIS_008356-T1	HGRIS_008356-T1	1983	40.23	61.96
HGRIS_008357-T1	HGRIS_008357-T1	1602	15.37	23.68
HGRIS_008358-T1	HGRIS_008358-T1	1149	15.94	24.55
HGRIS_008359-T1	HGRIS_008359-T1	891	209.19	322.23
HGRIS_008360-T1	HGRIS_008360-T1	1281	4.16	6.41
HGRIS_008361-T1	HGRIS_008361-T1	1206	0.47	0.72
HGRIS_008361-T2	HGRIS_008361-T2	1491	2.71	4.18
HGRIS_008362-T1	HGRIS_008362-T1	1092	10.62	16.35
HGRIS_008363-T1	HGRIS_008363-T1	747	39.55	60.92
HGRIS_008364-T1	HGRIS_008364-T1	1308	35.07	54.02
HGRIS_008365-T1	HGRIS_008365-T1	276	385.77	594.22
HGRIS_008366-T1	HGRIS_008366-T1	4317	4.6	7.09
HGRIS_008366-T2	HGRIS_008366-T2	3423	8.52	13.13
HGRIS_008366-T3	HGRIS_008366-T3	4077	0.48	0.74
HGRIS_008367-T1	HGRIS_008367-T1	531	634.18	976.84
HGRIS_008368-T1	HGRIS_008368-T1	2214	62.42	96.15
HGRIS_008369-T1	HGRIS_008369-T1	750	0.96	1.47
HGRIS_008370-T1	HGRIS_008370-T1	2475	2.77	4.26
HGRIS_008371-T1	HGRIS_008371-T1	1053	12.64	19.47
HGRIS_008372-T1	HGRIS_008372-T1	393	1.36	2.09
HGRIS_008373-T1	HGRIS_008373-T1	1053	6.38	9.83
HGRIS_008374-T1	HGRIS_008374-T1	1164	15.86	24.42
HGRIS_008375-T1	HGRIS_008375-T1	543	11.56	17.81
HGRIS_008376-T1	HGRIS_008376-T1	708	122.98	189.43
HGRIS_008377-T1	HGRIS_008377-T1	1704	11.12	17.12
HGRIS_008377-T2	HGRIS_008377-T2	1533	16.89	26.02
HGRIS_008378-T1	HGRIS_008378-T1	1308	30.66	47.22
HGRIS_008379-T1	HGRIS_008379-T1	792	97.97	150.9
HGRIS_008380-T1	HGRIS_008380-T1	1155	5.12	7.89
HGRIS_008381-T1	HGRIS_008381-T1	1428	161.95	249.46
HGRIS_008382-T1	HGRIS_008382-T1	750	24.71	38.06
HGRIS_008383-T1	HGRIS_008383-T1	1053	37.56	57.85
HGRIS_008384-T1	HGRIS_008384-T1	4044	12.79	19.71
HGRIS_008385-T1	HGRIS_008385-T1	2211	22.58	34.78
HGRIS_008386-T1	HGRIS_008386-T1	2043	13.35	20.57
HGRIS_008387-T1	HGRIS_008387-T1	2721	70.45	108.52
HGRIS_008388-T1	HGRIS_008388-T1	1395	2.47	3.8
HGRIS_008390-T1	HGRIS_008390-T1	3237	10.51	16.2
HGRIS_008391-T1	HGRIS_008391-T1	543	23.35	35.97
HGRIS_008392-T1	HGRIS_008392-T1	402	134.66	207.42
HGRIS_008393-T1	HGRIS_008393-T1	885	252.64	389.14
HGRIS_008394-T1	HGRIS_008394-T1	582	243.41	374.93
HGRIS_008395-T1	HGRIS_008395-T1	948	0.65	1
HGRIS_008395-T2	HGRIS_008395-T2	978	53.46	82.34
HGRIS_008395-T3	HGRIS_008395-T3	888	2.87	4.42
HGRIS_008396-T1	HGRIS_008396-T1	3624	10.06	15.5
HGRIS_008397-T1	HGRIS_008397-T1	1221	4.77	7.34
HGRIS_008398-T1	HGRIS_008398-T1	1263	4.28	6.6
HGRIS_008399-T1	HGRIS_008399-T1	2613	65.06	100.22
HGRIS_008400-T1	HGRIS_008400-T1	429	5.5	8.47
HGRIS_008401-T1	HGRIS_008401-T1	1092	205.58	316.65
HGRIS_008402-T1	HGRIS_008402-T1	2916	46.16	71.1
HGRIS_008403-T1	HGRIS_008403-T1	1503	73.23	112.8
HGRIS_008404-T1	HGRIS_008404-T1	1533	51.19	78.85
HGRIS_008405-T1	HGRIS_008405-T1	1029	3.2	4.94
HGRIS_008406-T1	HGRIS_008406-T1	2595	16.86	25.97
HGRIS_008407-T1	HGRIS_008407-T1	1695	163.8	252.31
HGRIS_008408-T1	HGRIS_008408-T1	3951	26.36	40.61
HGRIS_008409-T1	HGRIS_008409-T1	2046	6.66	10.26
HGRIS_008409-T2	HGRIS_008409-T2	1410	5.74	8.84
HGRIS_008409-T3	HGRIS_008409-T3	1899	0	0
HGRIS_008410-T1	HGRIS_008410-T1	225	143.26	220.67
HGRIS_008411-T1	HGRIS_008411-T1	3003	24.46	37.67
HGRIS_008412-T1	HGRIS_008412-T1	1173	5.19	8
HGRIS_008413-T1	HGRIS_008413-T1	873	13.52	20.82
HGRIS_008414-T1	HGRIS_008414-T1	3051	25.42	39.16
HGRIS_008415-T1	HGRIS_008415-T1	1104	3.26	5.02
HGRIS_008416-T1	HGRIS_008416-T1	477	808.61	1245.52
HGRIS_008417-T1	HGRIS_008417-T1	561	2.47	3.81
HGRIS_008418-T1	HGRIS_008418-T1	555	3.03	4.67
HGRIS_008419-T1	HGRIS_008419-T1	828	2.72	4.19
HGRIS_008420-T1	HGRIS_008420-T1	216	102.23	157.47
HGRIS_008422-T1	HGRIS_008422-T1	651	36.88	56.81
HGRIS_008423-T1	HGRIS_008423-T1	771	109.39	168.5
HGRIS_008424-T1	HGRIS_008424-T1	660	34.96	53.85
HGRIS_008425-T1	HGRIS_008425-T1	2613	18.8	28.95
HGRIS_008426-T1	HGRIS_008426-T1	1839	5.76	8.88
HGRIS_008427-T1	HGRIS_008427-T1	1494	3.13	4.82
HGRIS_008428-T1	HGRIS_008428-T1	1683	71.14	109.58
HGRIS_008429-T1	HGRIS_008429-T1	1725	5.11	7.87
HGRIS_008430-T1	HGRIS_008430-T1	1026	81.62	125.71
HGRIS_008431-T1	HGRIS_008431-T1	267	28.68	44.18
HGRIS_008432-T1	HGRIS_008432-T1	723	11.81	18.19
HGRIS_008433-T1	HGRIS_008433-T1	1809	25.63	39.48
HGRIS_008434-T1	HGRIS_008434-T1	684	6.24	9.62
HGRIS_008435-T1	HGRIS_008435-T1	768	17.87	27.52
HGRIS_008436-T1	HGRIS_008436-T1	597	125.19	192.83
HGRIS_008437-T1	HGRIS_008437-T1	495	81.5	125.53
HGRIS_008438-T1	HGRIS_008438-T1	1101	1.75	2.7
HGRIS_008439-T1	HGRIS_008439-T1	369	73.74	113.58
HGRIS_008440-T1	HGRIS_008440-T1	2952	22.88	35.24
HGRIS_008441-T1	HGRIS_008441-T1	1653	276.79	426.34
HGRIS_008442-T1	HGRIS_008442-T1	1503	16.49	25.41
HGRIS_008442-T2	HGRIS_008442-T2	1188	1.07	1.65
HGRIS_008443-T1	HGRIS_008443-T1	3735	11.01	16.96
HGRIS_008444-T1	HGRIS_008444-T1	1440	5.22	8.04
HGRIS_008445-T1	HGRIS_008445-T1	1437	16.21	24.97
HGRIS_008446-T1	HGRIS_008446-T1	1197	3.8	5.85
HGRIS_008447-T1	HGRIS_008447-T1	936	2.36	3.63
HGRIS_008448-T1	HGRIS_008448-T1	1338	43.05	66.31
HGRIS_008449-T1	HGRIS_008449-T1	1557	21.08	32.47
HGRIS_008450-T1	HGRIS_008450-T1	1110	24.95	38.43
HGRIS_008451-T1	HGRIS_008451-T1	798	289.29	445.6
HGRIS_008452-T1	HGRIS_008452-T1	1185	175.48	270.29
HGRIS_008453-T1	HGRIS_008453-T1	1923	0.93	1.44
HGRIS_008454-T1	HGRIS_008454-T1	2067	4.92	7.58
HGRIS_008455-T1	HGRIS_008455-T1	1917	31.15	47.98
HGRIS_008455-T2	HGRIS_008455-T2	1188	0	0
HGRIS_008456-T1	HGRIS_008456-T1	627	229.2	353.04
HGRIS_008457-T1	HGRIS_008457-T1	2334	44.53	68.59
HGRIS_008458-T1	HGRIS_008458-T1	672	8.2	12.64
HGRIS_008458-T2	HGRIS_008458-T2	810	56.95	87.72
HGRIS_008458-T3	HGRIS_008458-T3	666	14.85	22.88
HGRIS_008459-T1	HGRIS_008459-T1	540	1.31	2.02
HGRIS_008460-T1	HGRIS_008460-T1	1110	12.78	19.68
HGRIS_008461-T1	HGRIS_008461-T1	6555	10.73	16.53
HGRIS_008461-T2	HGRIS_008461-T2	6042	0.33	0.5
HGRIS_008462-T1	HGRIS_008462-T1	1461	70.05	107.9
HGRIS_008463-T1	HGRIS_008463-T1	597	36.99	56.97
HGRIS_008464-T1	HGRIS_008464-T1	864	47.44	73.08
HGRIS_008465-T1	HGRIS_008465-T1	1932	18.93	29.17
HGRIS_008466-T1	HGRIS_008466-T1	1560	22.17	34.16
HGRIS_008467-T1	HGRIS_008467-T1	225	13.48	20.76
HGRIS_008468-T1	HGRIS_008468-T1	216	27.65	42.59
HGRIS_008469-T1	HGRIS_008469-T1	342	2.39	3.69
HGRIS_008470-T1	HGRIS_008470-T1	1053	144.9	223.2
HGRIS_008471-T1	HGRIS_008471-T1	3057	11.16	17.19
HGRIS_008472-T1	HGRIS_008472-T1	3465	31.15	47.98
HGRIS_008473-T1	HGRIS_008473-T1	1143	92.98	143.22
HGRIS_008474-T1	HGRIS_008474-T1	426	6.26	9.65
HGRIS_008475-T1	HGRIS_008475-T1	324	1.69	2.6
HGRIS_008476-T1	HGRIS_008476-T1	3246	22.47	34.61
HGRIS_008477-T1	HGRIS_008477-T1	672	6.9	10.63
HGRIS_008478-T1	HGRIS_008478-T1	4200	7.47	11.51
HGRIS_008479-T1	HGRIS_008479-T1	438	4.51	6.95
HGRIS_008480-T1	HGRIS_008480-T1	1014	0	0
HGRIS_008481-T1	HGRIS_008481-T1	603	0	0
HGRIS_008482-T1	HGRIS_008482-T1	2889	0	0
HGRIS_008483-T1	HGRIS_008483-T1	1878	0	0
HGRIS_008484-T1	HGRIS_008484-T1	456	482.4	743.05
HGRIS_008485-T1	HGRIS_008485-T1	2145	0.3	0.46
HGRIS_008485-T2	HGRIS_008485-T2	1830	0.9	1.39
HGRIS_008487-T1	HGRIS_008487-T1	843	42.12	64.88
HGRIS_008487-T2	HGRIS_008487-T2	741	20.41	31.43
HGRIS_008488-T1	HGRIS_008488-T1	3753	15.58	23.99
HGRIS_008489-T1	HGRIS_008489-T1	780	5.67	8.73
HGRIS_008490-T1	HGRIS_008490-T1	1134	5.12	7.89
HGRIS_008490-T2	HGRIS_008490-T2	1185	2.01	3.09
HGRIS_008491-T1	HGRIS_008491-T1	1101	2.73	4.21
HGRIS_008491-T2	HGRIS_008491-T2	885	0	0
HGRIS_008491-T3	HGRIS_008491-T3	915	1.19	1.84
HGRIS_008491-T4	HGRIS_008491-T4	699	0	0
HGRIS_008492-T1	HGRIS_008492-T1	1440	3.76	5.79
HGRIS_008493-T1	HGRIS_008493-T1	1170	6.64	10.24
HGRIS_008494-T1	HGRIS_008494-T1	813	1.5	2.31
HGRIS_008495-T1	HGRIS_008495-T1	375	12.12	18.67
HGRIS_008496-T1	HGRIS_008496-T1	408	18.14	27.95
HGRIS_008497-T1	HGRIS_008497-T1	1323	4.08	6.29
HGRIS_008497-T2	HGRIS_008497-T2	1425	6.78	10.44
HGRIS_008498-T1	HGRIS_008498-T1	5544	18.26	28.13
HGRIS_008499-T1	HGRIS_008499-T1	1686	37.9	58.38
HGRIS_008500-T1	HGRIS_008500-T1	1734	12.4	19.11
HGRIS_008501-T1	HGRIS_008501-T1	1695	10.84	16.7
HGRIS_008502-T1	HGRIS_008502-T1	4440	61.25	94.34
HGRIS_008503-T1	HGRIS_008503-T1	966	104.58	161.09
HGRIS_008504-T1	HGRIS_008504-T1	5403	8.72	13.43
HGRIS_008505-T1	HGRIS_008505-T1	1323	23.69	36.49
HGRIS_008506-T1	HGRIS_008506-T1	456	15.68	24.15
HGRIS_008507-T1	HGRIS_008507-T1	273	456.27	702.8
HGRIS_008508-T1	HGRIS_008508-T1	1776	29.29	45.12
HGRIS_008509-T1	HGRIS_008509-T1	891	33.87	52.17
HGRIS_008510-T1	HGRIS_008510-T1	1056	9.5	14.63
HGRIS_008511-T1	HGRIS_008511-T1	567	68.84	106.04
HGRIS_008512-T1	HGRIS_008512-T1	798	40.18	61.9
HGRIS_008513-T1	HGRIS_008513-T1	618	5.22	8.04
HGRIS_008514-T1	HGRIS_008514-T1	939	3.49	5.37
HGRIS_008515-T1	HGRIS_008515-T1	636	0.66	1.02
HGRIS_008516-T1	HGRIS_008516-T1	225	472.34	727.56
HGRIS_008517-T1	HGRIS_008517-T1	396	109.22	168.23
HGRIS_008518-T1	HGRIS_008518-T1	2283	6.94	10.69
HGRIS_008519-T1	HGRIS_008519-T1	1137	59.97	92.37
HGRIS_008520-T1	HGRIS_008520-T1	3798	8.95	13.78
HGRIS_008521-T1	HGRIS_008521-T1	489	0	0
HGRIS_008522-T1	HGRIS_008522-T1	480	0	0
HGRIS_008523-T1	HGRIS_008523-T1	1476	0	0
HGRIS_008524-T1	HGRIS_008524-T1	987	0	0
HGRIS_008525-T1	HGRIS_008525-T1	1950	0	0
HGRIS_008526-T1	HGRIS_008526-T1	960	507.18	781.22
HGRIS_008527-T1	HGRIS_008527-T1	846	538.38	829.28
HGRIS_008528-T1	HGRIS_008528-T1	1698	29.74	45.81
HGRIS_008529-T1	HGRIS_008529-T1	2865	4.75	7.32
HGRIS_008530-T1	HGRIS_008530-T1	1389	24.61	37.91
HGRIS_008531-T1	HGRIS_008531-T1	993	57.25	88.18
HGRIS_008532-T1	HGRIS_008532-T1	864	0.2	0.3
HGRIS_008533-T1	HGRIS_008533-T1	1572	12.05	18.55
HGRIS_008534-T1	HGRIS_008534-T1	495	546.89	842.39
HGRIS_008535-T1	HGRIS_008535-T1	1257	50.73	78.14
HGRIS_008536-T1	HGRIS_008536-T1	3162	30.81	47.46
HGRIS_008537-T1	HGRIS_008537-T1	699	4.14	6.37
HGRIS_008537-T2	HGRIS_008537-T2	816	303.32	467.21
HGRIS_008538-T1	HGRIS_008538-T1	1416	5.6	8.63
HGRIS_008539-T1	HGRIS_008539-T1	1827	8.44	13.01
HGRIS_008540-T1	HGRIS_008540-T1	1824	9.38	14.45
HGRIS_008541-T1	HGRIS_008541-T1	1269	5.17	7.96
HGRIS_008541-T2	HGRIS_008541-T2	1062	0	0
HGRIS_008542-T1	HGRIS_008542-T1	1623	0.54	0.83
HGRIS_008542-T2	HGRIS_008542-T2	1533	0	0
HGRIS_008543-T1	HGRIS_008543-T1	1254	38.67	59.56
HGRIS_008544-T1	HGRIS_008544-T1	2352	12.5	19.26
HGRIS_008545-T1	HGRIS_008545-T1	366	48.1	74.08
HGRIS_008546-T1	HGRIS_008546-T1	4266	18.33	28.24
HGRIS_008547-T1	HGRIS_008547-T1	450	2.62	4.04
HGRIS_008548-T1	HGRIS_008548-T1	510	18.21	28.04
HGRIS_008549-T1	HGRIS_008549-T1	1389	24.45	37.67
HGRIS_008550-T1	HGRIS_008550-T1	1089	104.04	160.25
HGRIS_008551-T1	HGRIS_008551-T1	1122	50.73	78.14
HGRIS_008552-T1	HGRIS_008552-T1	3573	8.09	12.46
HGRIS_008553-T1	HGRIS_008553-T1	225	63.12	97.23
HGRIS_008554-T1	HGRIS_008554-T1	1680	0	0
HGRIS_008554-T2	HGRIS_008554-T2	1869	5.59	8.6
HGRIS_008554-T3	HGRIS_008554-T3	1734	5.03	7.74
HGRIS_008555-T1	HGRIS_008555-T1	864	0.32	0.49
HGRIS_008556-T1	HGRIS_008556-T1	252	37.38	57.58
HGRIS_008557-T1	HGRIS_008557-T1	528	4.16	6.41
HGRIS_008558-T1	HGRIS_008558-T1	639	5.03	7.74
HGRIS_008559-T1	HGRIS_008559-T1	318	21.47	33.06
HGRIS_008560-T1	HGRIS_008560-T1	2325	50.96	78.5
HGRIS_008561-T1	HGRIS_008561-T1	564	86.22	132.81
HGRIS_008562-T1	HGRIS_008562-T1	2679	19.94	30.72
HGRIS_008563-T1	HGRIS_008563-T1	1161	144.46	222.51
HGRIS_008564-T1	HGRIS_008564-T1	384	1	1.53
HGRIS_008565-T1	HGRIS_008565-T1	675	1.99	3.07
HGRIS_008566-T1	HGRIS_008566-T1	1740	6.94	10.69
HGRIS_008567-T1	HGRIS_008567-T1	1971	2.97	4.58
HGRIS_008568-T1	HGRIS_008568-T1	1962	3.17	4.88
HGRIS_008569-T1	HGRIS_008569-T1	2532	18.23	28.08
HGRIS_008570-T1	HGRIS_008570-T1	2457	41.71	64.25
HGRIS_008570-T2	HGRIS_008570-T2	2010	17.75	27.34
HGRIS_008571-T1	HGRIS_008571-T1	1629	41.75	64.31
HGRIS_008572-T1	HGRIS_008572-T1	2730	46.69	71.91
HGRIS_008573-T1	HGRIS_008573-T1	1644	16.68	25.69
HGRIS_008574-T1	HGRIS_008574-T1	1632	49.45	76.17
HGRIS_008575-T1	HGRIS_008575-T1	402	360.64	555.51
HGRIS_008576-T1	HGRIS_008576-T1	1008	20.18	31.09
HGRIS_008577-T1	HGRIS_008577-T1	1560	3	4.62
HGRIS_008578-T1	HGRIS_008578-T1	2793	1.08	1.66
HGRIS_008579-T1	HGRIS_008579-T1	2094	2.1	3.23
HGRIS_008580-T1	HGRIS_008580-T1	966	16.24	25.02
HGRIS_008581-T1	HGRIS_008581-T1	1968	5.2	8
HGRIS_008582-T1	HGRIS_008582-T1	2238	3.27	5.03
HGRIS_008584-T1	HGRIS_008584-T1	840	0.46	0.7
HGRIS_008584-T2	HGRIS_008584-T2	1380	9.62	14.82
HGRIS_008584-T3	HGRIS_008584-T3	1170	7.31	11.26
HGRIS_008585-T1	HGRIS_008585-T1	7005	11.53	17.77
HGRIS_008586-T1	HGRIS_008586-T1	1551	206.51	318.09
HGRIS_008587-T1	HGRIS_008587-T1	4188	15.44	23.78
HGRIS_008588-T1	HGRIS_008588-T1	5103	21.7	33.43
HGRIS_008588-T2	HGRIS_008588-T2	4509	0.65	1
HGRIS_008589-T1	HGRIS_008589-T1	666	27.86	42.91
HGRIS_008590-T1	HGRIS_008590-T1	927	14.29	22.01
HGRIS_008591-T1	HGRIS_008591-T1	393	1.76	2.72
HGRIS_008592-T1	HGRIS_008592-T1	1542	62.08	95.63
HGRIS_008593-T1	HGRIS_008593-T1	1110	11.94	18.39
HGRIS_008594-T1	HGRIS_008594-T1	624	4.59	7.06
HGRIS_008595-T1	HGRIS_008595-T1	618	164.93	254.05
HGRIS_008595-T2	HGRIS_008595-T2	645	4.42	6.8
HGRIS_008596-T1	HGRIS_008596-T1	1302	8.79	13.53
HGRIS_008597-T1	HGRIS_008597-T1	4746	26.51	40.84
HGRIS_008598-T1	HGRIS_008598-T1	2223	5.89	9.08
HGRIS_008599-T1	HGRIS_008599-T1	1776	59.43	91.55
HGRIS_008600-T1	HGRIS_008600-T1	417	346.1	533.1
HGRIS_008601-T1	HGRIS_008601-T1	2703	20.51	31.59
HGRIS_008602-T1	HGRIS_008602-T1	1530	46.1	71.01
HGRIS_008603-T1	HGRIS_008603-T1	954	3.1	4.78
HGRIS_008604-T1	HGRIS_008604-T1	1335	4.03	6.21
HGRIS_008605-T1	HGRIS_008605-T1	384	0.61	0.95
HGRIS_008606-T1	HGRIS_008606-T1	1077	13.56	20.88
HGRIS_008607-T1	HGRIS_008607-T1	1557	5.74	8.84
HGRIS_008608-T1	HGRIS_008608-T1	246	9.07	13.96
HGRIS_008609-T1	HGRIS_008609-T1	1455	117.21	180.54
HGRIS_008610-T1	HGRIS_008610-T1	1029	318.49	490.58
HGRIS_008611-T1	HGRIS_008611-T1	2586	35	53.9
HGRIS_008612-T1	HGRIS_008612-T1	1335	624.13	961.36
HGRIS_008613-T1	HGRIS_008613-T1	2001	18.06	27.82
HGRIS_008614-T1	HGRIS_008614-T1	840	55.01	84.74
HGRIS_008615-T1	HGRIS_008615-T1	3141	14.28	21.99
HGRIS_008616-T1	HGRIS_008616-T1	1314	25.98	40.02
HGRIS_008617-T1	HGRIS_008617-T1	1530	14.76	22.74
HGRIS_008619-T1	HGRIS_008619-T1	339	1.5	2.32
HGRIS_008620-T1	HGRIS_008620-T1	432	34.13	52.58
HGRIS_008621-T1	HGRIS_008621-T1	522	1.88	2.89
HGRIS_008622-T1	HGRIS_008622-T1	1323	96.25	148.25
HGRIS_008623-T1	HGRIS_008623-T1	375	1.2	1.84
HGRIS_008624-T1	HGRIS_008624-T1	444	16.23	25
HGRIS_008625-T1	HGRIS_008625-T1	2064	15.67	24.14
HGRIS_008626-T1	HGRIS_008626-T1	1887	18.27	28.14
HGRIS_008628-T1	HGRIS_008628-T1	1464	6.25	9.62
HGRIS_008629-T1	HGRIS_008629-T1	993	32.07	49.4
HGRIS_008630-T1	HGRIS_008630-T1	2499	33.77	52.01
HGRIS_008631-T1	HGRIS_008631-T1	567	157.87	243.16
HGRIS_008632-T1	HGRIS_008632-T1	759	1.41	2.17
HGRIS_008633-T1	HGRIS_008633-T1	2238	4.28	6.58
HGRIS_008634-T1	HGRIS_008634-T1	393	19.28	29.69
HGRIS_008635-T1	HGRIS_008635-T1	2205	33.06	50.92
HGRIS_008636-T1	HGRIS_008636-T1	1455	31.79	48.96
HGRIS_008637-T1	HGRIS_008637-T1	531	18.09	27.86
HGRIS_008638-T1	HGRIS_008638-T1	984	68.03	104.8
HGRIS_008639-T1	HGRIS_008639-T1	4362	27.22	41.93
HGRIS_008640-T1	HGRIS_008640-T1	492	398.53	613.86
HGRIS_008641-T1	HGRIS_008641-T1	195	393.64	606.34
HGRIS_008642-T1	HGRIS_008642-T1	1092	139.55	214.95
HGRIS_008643-T1	HGRIS_008643-T1	1572	4.64	7.15
HGRIS_008645-T1	HGRIS_008645-T1	1419	16.66	25.67
HGRIS_008646-T1	HGRIS_008646-T1	3729	28.83	44.41
HGRIS_008647-T1	HGRIS_008647-T1	1479	105.85	163.05
HGRIS_008648-T1	HGRIS_008648-T1	330	18.09	27.87
HGRIS_008649-T1	HGRIS_008649-T1	723	1.66	2.55
HGRIS_008650-T1	HGRIS_008650-T1	1812	5.73	8.83
HGRIS_008651-T1	HGRIS_008651-T1	849	1.62	2.5
HGRIS_008651-T2	HGRIS_008651-T2	1080	5.59	8.61
HGRIS_008652-T1	HGRIS_008652-T1	2082	1.1	1.69
HGRIS_008652-T2	HGRIS_008652-T2	2217	5.43	8.37
HGRIS_008652-T3	HGRIS_008652-T3	1938	0.25	0.38
HGRIS_008653-T1	HGRIS_008653-T1	813	21.53	33.16
HGRIS_008654-T1	HGRIS_008654-T1	2106	17.38	26.77
HGRIS_008654-T2	HGRIS_008654-T2	2160	12.97	19.98
HGRIS_008655-T1	HGRIS_008655-T1	1362	4.8	7.39
HGRIS_008656-T1	HGRIS_008656-T1	1329	1.98	3.05
HGRIS_008657-T1	HGRIS_008657-T1	1335	3.36	5.18
HGRIS_008658-T1	HGRIS_008658-T1	2274	17.1	26.34
HGRIS_008658-T2	HGRIS_008658-T2	1509	4.76	7.34
HGRIS_008658-T3	HGRIS_008658-T3	2178	0.87	1.34
HGRIS_008660-T1	HGRIS_008660-T1	441	10.12	15.59
HGRIS_008661-T1	HGRIS_008661-T1	2106	21.14	32.57
HGRIS_008662-T1	HGRIS_008662-T1	837	19.81	30.52
HGRIS_008663-T1	HGRIS_008663-T1	2517	7.59	11.69
HGRIS_008664-T1	HGRIS_008664-T1	1191	142.48	219.46
HGRIS_008665-T1	HGRIS_008665-T1	1212	12.27	18.9
HGRIS_008666-T1	HGRIS_008666-T1	708	52.93	81.53
HGRIS_008667-T1	HGRIS_008667-T1	330	249.48	384.28
HGRIS_008668-T1	HGRIS_008668-T1	663	68.39	105.34
HGRIS_008669-T1	HGRIS_008669-T1	1608	11.21	17.27
HGRIS_008670-T1	HGRIS_008670-T1	1245	5.39	8.3
HGRIS_008671-T1	HGRIS_008671-T1	1551	3.1	4.78
HGRIS_008671-T2	HGRIS_008671-T2	930	0	0
HGRIS_008671-T3	HGRIS_008671-T3	1449	1.46	2.26
HGRIS_008671-T4	HGRIS_008671-T4	1194	0	0
HGRIS_008671-T5	HGRIS_008671-T5	1119	2.7	4.16
HGRIS_008672-T1	HGRIS_008672-T1	336	19.99	30.79
HGRIS_008673-T1	HGRIS_008673-T1	3546	7	10.79
HGRIS_008674-T1	HGRIS_008674-T1	552	3.73	5.75
HGRIS_008675-T1	HGRIS_008675-T1	495	64.86	99.9
HGRIS_008676-T1	HGRIS_008676-T1	1449	70.09	107.97
HGRIS_008676-T2	HGRIS_008676-T2	1374	0	0
HGRIS_008677-T1	HGRIS_008677-T1	1110	183.19	282.17
HGRIS_008678-T1	HGRIS_008678-T1	648	9.79	15.09
HGRIS_008679-T1	HGRIS_008679-T1	3078	38.31	59.01
HGRIS_008680-T1	HGRIS_008680-T1	471	8.23	12.68
HGRIS_008681-T1	HGRIS_008681-T1	1875	2.58	3.98
HGRIS_008681-T2	HGRIS_008681-T2	1350	0.1	0.16
HGRIS_008681-T3	HGRIS_008681-T3	1371	0	0
HGRIS_008682-T1	HGRIS_008682-T1	867	61.7	95.03
HGRIS_008683-T1	HGRIS_008683-T1	1029	10.31	15.88
HGRIS_008684-T1	HGRIS_008684-T1	1224	36.41	56.08
HGRIS_008685-T1	HGRIS_008685-T1	441	31.12	47.94
HGRIS_008686-T1	HGRIS_008686-T1	1287	40.06	61.7
HGRIS_008687-T1	HGRIS_008687-T1	1407	26.81	41.3
HGRIS_008687-T2	HGRIS_008687-T2	1401	0	0
HGRIS_008687-T3	HGRIS_008687-T3	1143	0.59	0.9
HGRIS_008688-T1	HGRIS_008688-T1	504	236.06	363.61
HGRIS_008689-T1	HGRIS_008689-T1	654	33.8	52.06
HGRIS_008690-T1	HGRIS_008690-T1	483	404.62	623.25
HGRIS_008690-T2	HGRIS_008690-T2	483	404.62	623.25
HGRIS_008691-T1	HGRIS_008691-T1	582	365.83	563.49
HGRIS_008691-T2	HGRIS_008691-T2	636	242.83	374.04
HGRIS_008692-T1	HGRIS_008692-T1	873	94.09	144.92
HGRIS_008693-T1	HGRIS_008693-T1	759	7.95	12.24
HGRIS_008694-T1	HGRIS_008694-T1	2172	2.19	3.37
HGRIS_008695-T1	HGRIS_008695-T1	2064	327.71	504.78
HGRIS_008696-T1	HGRIS_008696-T1	507	219.14	337.55
HGRIS_008697-T1	HGRIS_008697-T1	1725	17.91	27.59
HGRIS_008698-T1	HGRIS_008698-T1	1203	16.79	25.86
HGRIS_008699-T1	HGRIS_008699-T1	2715	72.06	111
HGRIS_008700-T1	HGRIS_008700-T1	1224	6.83	10.53
HGRIS_008700-T2	HGRIS_008700-T2	963	0	0
HGRIS_008701-T1	HGRIS_008701-T1	1500	8.46	13.03
HGRIS_008702-T1	HGRIS_008702-T1	456	129.73	199.82
HGRIS_008703-T1	HGRIS_008703-T1	429	518.22	798.23
HGRIS_008704-T1	HGRIS_008704-T1	531	270.33	416.39
HGRIS_008705-T1	HGRIS_008705-T1	573	0.45	0.69
HGRIS_008705-T2	HGRIS_008705-T2	429	2.71	4.18
HGRIS_008706-T1	HGRIS_008706-T1	3240	26.82	41.31
HGRIS_008707-T1	HGRIS_008707-T1	387	142.04	218.79
HGRIS_008708-T1	HGRIS_008708-T1	1998	10.82	16.66
HGRIS_008709-T1	HGRIS_008709-T1	771	12.06	18.58
HGRIS_008710-T1	HGRIS_008710-T1	1473	135.42	208.58
HGRIS_008711-T1	HGRIS_008711-T1	873	13.99	21.55
HGRIS_008712-T1	HGRIS_008712-T1	957	9.35	14.4
HGRIS_008713-T1	HGRIS_008713-T1	1437	1.26	1.93
HGRIS_008714-T1	HGRIS_008714-T1	414	316.75	487.9
HGRIS_008715-T1	HGRIS_008715-T1	510	10.16	15.65
HGRIS_008716-T1	HGRIS_008716-T1	372	129.09	198.83
HGRIS_008717-T1	HGRIS_008717-T1	2331	3.34	5.14
HGRIS_008718-T1	HGRIS_008718-T1	4311	13.88	21.38
HGRIS_008719-T1	HGRIS_008719-T1	1908	30.6	47.14
HGRIS_008720-T1	HGRIS_008720-T1	834	31.39	48.36
HGRIS_008721-T1	HGRIS_008721-T1	1230	173.69	267.54
HGRIS_008722-T1	HGRIS_008722-T1	2892	9.07	13.98
HGRIS_008723-T1	HGRIS_008723-T1	1479	11.69	18
HGRIS_008724-T1	HGRIS_008724-T1	474	142.59	219.64
HGRIS_008725-T1	HGRIS_008725-T1	4782	10.32	15.9
HGRIS_008726-T1	HGRIS_008726-T1	1878	3.73	5.74
HGRIS_008726-T2	HGRIS_008726-T2	1875	0.87	1.34
HGRIS_008726-T3	HGRIS_008726-T3	1827	0	0
HGRIS_008726-T4	HGRIS_008726-T4	1821	0	0
HGRIS_008727-T1	HGRIS_008727-T1	795	18.34	28.25
HGRIS_008728-T1	HGRIS_008728-T1	429	303.65	467.72
HGRIS_008729-T1	HGRIS_008729-T1	222	25.45	39.21
HGRIS_008730-T1	HGRIS_008730-T1	1806	6.83	10.53
HGRIS_008731-T1	HGRIS_008731-T1	1491	2.38	3.67
HGRIS_008732-T1	HGRIS_008732-T1	414	1275.22	1964.25
HGRIS_008733-T1	HGRIS_008733-T1	1266	0.77	1.18
HGRIS_008734-T1	HGRIS_008734-T1	303	61.28	94.39
HGRIS_008735-T1	HGRIS_008735-T1	1629	4.14	6.38
HGRIS_008736-T1	HGRIS_008736-T1	1929	15.19	23.4
HGRIS_008736-T2	HGRIS_008736-T2	1479	7.56	11.65
HGRIS_008736-T3	HGRIS_008736-T3	1491	0.83	1.27
HGRIS_008737-T1	HGRIS_008737-T1	267	37.36	57.55
HGRIS_008738-T1	HGRIS_008738-T1	1404	17.22	26.53
HGRIS_008739-T1	HGRIS_008739-T1	927	6.33	9.75
HGRIS_008740-T1	HGRIS_008740-T1	2610	49.75	76.64
HGRIS_008741-T1	HGRIS_008741-T1	348	72.76	112.07
HGRIS_008741-T2	HGRIS_008741-T2	222	28.71	44.22
HGRIS_008742-T1	HGRIS_008742-T1	330	1.81	2.79
HGRIS_008743-T1	HGRIS_008743-T1	999	11.98	18.46
HGRIS_008744-T1	HGRIS_008744-T1	933	21.28	32.77
HGRIS_008745-T1	HGRIS_008745-T1	1071	5.74	8.84
HGRIS_008745-T2	HGRIS_008745-T2	1275	6.66	10.25
HGRIS_008746-T1	HGRIS_008746-T1	825	174.16	268.27
HGRIS_008747-T1	HGRIS_008747-T1	1449	11.14	17.17
HGRIS_008748-T1	HGRIS_008748-T1	921	71.82	110.62
HGRIS_008749-T1	HGRIS_008749-T1	906	3.61	5.57
HGRIS_008750-T1	HGRIS_008750-T1	1074	5.49	8.45
HGRIS_008750-T2	HGRIS_008750-T2	930	0.89	1.37
HGRIS_008751-T1	HGRIS_008751-T1	1503	9.55	14.71
HGRIS_008752-T1	HGRIS_008752-T1	1740	41.36	63.7
HGRIS_008753-T1	HGRIS_008753-T1	690	0.59	0.91
HGRIS_008754-T1	HGRIS_008754-T1	2130	108.8	167.59
HGRIS_008755-T1	HGRIS_008755-T1	2124	29.13	44.86
HGRIS_008757-T1	HGRIS_008757-T1	1224	0	0
HGRIS_008757-T2	HGRIS_008757-T2	1311	3.28	5.05
HGRIS_008757-T3	HGRIS_008757-T3	1230	0	0
HGRIS_008757-T4	HGRIS_008757-T4	1377	0	0.01
HGRIS_008757-T5	HGRIS_008757-T5	1383	0.53	0.82
HGRIS_008757-T6	HGRIS_008757-T6	1533	0	0
HGRIS_008757-T7	HGRIS_008757-T7	1539	0	0
HGRIS_008757-T8	HGRIS_008757-T8	1176	0.5	0.76
HGRIS_008757-T9	HGRIS_008757-T9	1182	1.96	3.02
HGRIS_008758-T1	HGRIS_008758-T1	1977	40.14	61.83
HGRIS_008759-T1	HGRIS_008759-T1	708	31.66	48.77
HGRIS_008760-T1	HGRIS_008760-T1	1614	34.8	53.61
HGRIS_008760-T2	HGRIS_008760-T2	1551	6.31	9.72
HGRIS_008760-T3	HGRIS_008760-T3	1812	28.44	43.81
HGRIS_008760-T4	HGRIS_008760-T4	2001	24.2	37.28
HGRIS_008760-T5	HGRIS_008760-T5	1119	8.5	13.09
HGRIS_008761-T1	HGRIS_008761-T1	570	15.26	23.51
HGRIS_008762-T1	HGRIS_008762-T1	1635	6.64	10.23
HGRIS_008763-T1	HGRIS_008763-T1	342	9.21	14.18
HGRIS_008764-T1	HGRIS_008764-T1	1986	3.26	5.02
HGRIS_008765-T1	HGRIS_008765-T1	648	1.52	2.35
HGRIS_008766-T1	HGRIS_008766-T1	726	18.64	28.71
HGRIS_008767-T1	HGRIS_008767-T1	2919	31.85	49.06
HGRIS_008768-T1	HGRIS_008768-T1	1407	2.55	3.93
HGRIS_008769-T1	HGRIS_008769-T1	1299	9.89	15.23
HGRIS_008770-T1	HGRIS_008770-T1	1236	18.06	27.81
HGRIS_008771-T1	HGRIS_008771-T1	990	7.8	12.02
HGRIS_008771-T2	HGRIS_008771-T2	870	1.16	1.79
HGRIS_008772-T1	HGRIS_008772-T1	861	2.23	3.43
HGRIS_008773-T1	HGRIS_008773-T1	1698	1.77	2.73
HGRIS_008774-T1	HGRIS_008774-T1	885	17.04	26.25
HGRIS_008775-T1	HGRIS_008775-T1	1083	2.77	4.27
HGRIS_008776-T1	HGRIS_008776-T1	3150	15.57	23.99
HGRIS_008777-T1	HGRIS_008777-T1	1611	6.36	9.79
HGRIS_008777-T2	HGRIS_008777-T2	1617	57.22	88.14
HGRIS_008778-T1	HGRIS_008778-T1	549	8.88	13.68
HGRIS_008779-T1	HGRIS_008779-T1	1269	30.57	47.09
HGRIS_008779-T2	HGRIS_008779-T2	1092	4.65	7.17
HGRIS_008779-T3	HGRIS_008779-T3	1059	0	0
HGRIS_008780-T1	HGRIS_008780-T1	309	35.67	54.95
HGRIS_008781-T1	HGRIS_008781-T1	672	0.33	0.51
HGRIS_008782-T1	HGRIS_008782-T1	1419	2.03	3.13
HGRIS_008783-T1	HGRIS_008783-T1	471	20.24	31.17
HGRIS_008784-T1	HGRIS_008784-T1	2622	16.44	25.33
HGRIS_008785-T1	HGRIS_008785-T1	4239	4.62	7.12
HGRIS_008786-T1	HGRIS_008786-T1	1677	9.76	15.04
HGRIS_008787-T1	HGRIS_008787-T1	279	27.1	41.74
HGRIS_008788-T1	HGRIS_008788-T1	4770	4.27	6.58
HGRIS_008789-T1	HGRIS_008789-T1	213	57.76	88.97
HGRIS_008790-T1	HGRIS_008790-T1	363	26.66	41.06
HGRIS_008791-T1	HGRIS_008791-T1	474	4.21	6.49
HGRIS_008792-T1	HGRIS_008792-T1	261	9.79	15.08
HGRIS_008793-T1	HGRIS_008793-T1	2373	3.05	4.7
HGRIS_008794-T1	HGRIS_008794-T1	963	6.19	9.54
HGRIS_008794-T2	HGRIS_008794-T2	789	0.91	1.4
HGRIS_008795-T1	HGRIS_008795-T1	1125	66.26	102.07
HGRIS_008796-T1	HGRIS_008796-T1	435	4.35	6.7
HGRIS_008797-T1	HGRIS_008797-T1	1344	4.58	7.05
HGRIS_008798-T1	HGRIS_008798-T1	663	32.32	49.78
HGRIS_008798-T2	HGRIS_008798-T2	588	106.87	164.61
HGRIS_008799-T1	HGRIS_008799-T1	1134	43.09	66.38
HGRIS_008800-T1	HGRIS_008800-T1	1527	69.47	107
HGRIS_008801-T1	HGRIS_008801-T1	765	28.8	44.36
HGRIS_008802-T1	HGRIS_008802-T1	1413	0.46	0.71
HGRIS_008802-T2	HGRIS_008802-T2	1821	13.16	20.28
HGRIS_008803-T1	HGRIS_008803-T1	765	16.1	24.8
HGRIS_008804-T1	HGRIS_008804-T1	708	446.92	688.4
HGRIS_008805-T1	HGRIS_008805-T1	675	35.8	55.14
HGRIS_008806-T1	HGRIS_008806-T1	414	153.91	237.07
HGRIS_008806-T2	HGRIS_008806-T2	429	222.3	342.41
HGRIS_008807-T1	HGRIS_008807-T1	288	128.72	198.27
HGRIS_008808-T1	HGRIS_008808-T1	729	17.89	27.55
HGRIS_008809-T1	HGRIS_008809-T1	2877	40.02	61.65
HGRIS_008810-T1	HGRIS_008810-T1	2316	23.77	36.62
HGRIS_008811-T1	HGRIS_008811-T1	1080	130.75	201.39
HGRIS_008812-T1	HGRIS_008812-T1	1533	1.56	2.4
HGRIS_008813-T1	HGRIS_008813-T1	2451	52.93	81.52
HGRIS_008814-T1	HGRIS_008814-T1	2691	9.5	14.63
HGRIS_008826-T1	HGRIS_008826-T1	237	0	0
HGRIS_008827-T1	HGRIS_008827-T1	372	0	0
HGRIS_008828-T1	HGRIS_008828-T1	276	69.65	107.28
HGRIS_008829-T1	HGRIS_008829-T1	300	54.49	83.94
HGRIS_008830-T1	HGRIS_008830-T1	324	33.71	51.92
HGRIS_008831-T1	HGRIS_008831-T1	375	42.43	65.36
HGRIS_008832-T1	HGRIS_008832-T1	3303	1.09	1.68
HGRIS_008833-T1	HGRIS_008833-T1	975	13.62	20.98
HGRIS_008834-T1	HGRIS_008834-T1	210	57.58	88.69
HGRIS_008835-T1	HGRIS_008835-T1	162	3005.92	4630.09
HGRIS_008836-T1	HGRIS_008836-T1	270	665.6	1025.24
HGRIS_008837-T1	HGRIS_008837-T1	1029	0.54	0.83
HGRIS_008838-T1	HGRIS_008838-T1	474	0	0
HGRIS_008839-T1	HGRIS_008839-T1	366	0	0
HGRIS_008840-T1	HGRIS_008840-T1	987	0	0
HGRIS_008841-T1	HGRIS_008841-T1	480	4.69	7.22
HGRIS_008842-T1	HGRIS_008842-T1	258	1.17	1.81
HGRIS_008843-T1	HGRIS_008843-T1	171	27.68	42.63
HGRIS_008844-T1	HGRIS_008844-T1	393	1.12	1.72
HGRIS_008845-T1	HGRIS_008845-T1	642	46.73	71.99
HGRIS_008846-T1	HGRIS_008846-T1	1686	32.95	50.75
HGRIS_008847-T1	HGRIS_008847-T1	687	22.66	34.91
HGRIS_008848-T1	HGRIS_008848-T1	453	8.68	13.38
HGRIS_008849-T1	HGRIS_008849-T1	543	4.94	7.61
HGRIS_008850-T1	HGRIS_008850-T1	504	8.16	12.57
HGRIS_008851-T1	HGRIS_008851-T1	375	32.7	50.37
HGRIS_008852-T1	HGRIS_008852-T1	720	0	0
HGRIS_008853-T1	HGRIS_008853-T1	309	15	23.11
HGRIS_008854-T1	HGRIS_008854-T1	465	0.3	0.46
HGRIS_008855-T1	HGRIS_008855-T1	549	41.51	63.94
HGRIS_008856-T1	HGRIS_008856-T1	1407	0	0
HGRIS_008857-T1	HGRIS_008857-T1	315	29.13	44.87
HGRIS_008858-T1	HGRIS_008858-T1	606	12.87	19.83
HGRIS_008859-T1	HGRIS_008859-T1	237	73.53	113.25
HGRIS_008860-T1	HGRIS_008860-T1	318	126.69	195.15
HGRIS_008861-T1	HGRIS_008861-T1	297	6.22	9.58
HGRIS_008862-T1	HGRIS_008862-T1	1443	1.25	1.93
HGRIS_008863-T1	HGRIS_008863-T1	285	6.37	9.81
HGRIS_008864-T1	HGRIS_008864-T1	819	0	0
HGRIS_008865-T1	HGRIS_008865-T1	462	0	0
HGRIS_008866-T1	HGRIS_008866-T1	933	9.29	14.31
HGRIS_008867-T1	HGRIS_008867-T1	2265	89.29	137.54
HGRIS_008868-T1	HGRIS_008868-T1	2499	5.54	8.54
HGRIS_008869-T1	HGRIS_008869-T1	2667	2.6	4.01
HGRIS_008869-T2	HGRIS_008869-T2	2499	0.67	1.04
HGRIS_008869-T3	HGRIS_008869-T3	2835	5.89	9.08
HGRIS_008869-T4	HGRIS_008869-T4	3012	1.74	2.68
HGRIS_008870-T1	HGRIS_008870-T1	411	0.5	0.77
HGRIS_008871-T1	HGRIS_008871-T1	558	5.13	7.91
HGRIS_008873-T1	HGRIS_008873-T1	924	570.18	878.26
HGRIS_008875-T1	HGRIS_008875-T1	324	29.49	45.43
HGRIS_008876-T1	HGRIS_008876-T1	825	30.08	46.33
HGRIS_008877-T1	HGRIS_008877-T1	2385	8.26	12.73
HGRIS_008878-T1	HGRIS_008878-T1	924	5.96	9.18
HGRIS_008879-T1	HGRIS_008879-T1	972	11.38	17.53
HGRIS_008880-T1	HGRIS_008880-T1	1887	10.25	15.79
HGRIS_008881-T1	HGRIS_008881-T1	756	20.71	31.9
HGRIS_008882-T1	HGRIS_008882-T1	720	820.62	1264.03
HGRIS_008883-T1	HGRIS_008883-T1	1227	25.72	39.62
HGRIS_008884-T1	HGRIS_008884-T1	519	2.55	3.93
HGRIS_008885-T1	HGRIS_008885-T1	2661	3.78	5.82
HGRIS_008886-T1	HGRIS_008886-T1	1047	7.71	11.87
HGRIS_008887-T1	HGRIS_008887-T1	603	10.82	16.67
HGRIS_008888-T1	HGRIS_008888-T1	438	8.81	13.58
HGRIS_008889-T1	HGRIS_008889-T1	360	1.14	1.76
HGRIS_008890-T1	HGRIS_008890-T1	1506	113.24	174.42
HGRIS_008891-T1	HGRIS_008891-T1	3213	14.49	22.31
HGRIS_008892-T1	HGRIS_008892-T1	1110	1.27	1.96
HGRIS_008893-T1	HGRIS_008893-T1	981	2.22	3.42
HGRIS_008894-T1	HGRIS_008894-T1	366	8.22	12.67
HGRIS_008895-T1	HGRIS_008895-T1	1002	3.27	5.04
HGRIS_008896-T1	HGRIS_008896-T1	351	20.44	31.49
HGRIS_008897-T1	HGRIS_008897-T1	975	9.76	15.03
HGRIS_008898-T1	HGRIS_008898-T1	2715	3.14	4.83
HGRIS_008899-T1	HGRIS_008899-T1	723	2.34	3.61
HGRIS_008900-T1	HGRIS_008900-T1	2076	16.29	25.08
HGRIS_008900-T2	HGRIS_008900-T2	2733	11.3	17.4
HGRIS_008901-T1	HGRIS_008901-T1	1188	148.29	228.42
HGRIS_008902-T1	HGRIS_008902-T1	1080	87.25	134.4
HGRIS_008903-T1	HGRIS_008903-T1	987	279.05	429.83
HGRIS_008904-T1	HGRIS_008904-T1	5142	35.13	54.1
HGRIS_008905-T1	HGRIS_008905-T1	837	2.97	4.58
HGRIS_008906-T1	HGRIS_008906-T1	771	1.7	2.62
HGRIS_008907-T1	HGRIS_008907-T1	216	19.27	29.69
HGRIS_008908-T1	HGRIS_008908-T1	1503	2.85	4.39
HGRIS_008909-T1	HGRIS_008909-T1	720	23	35.43
HGRIS_008910-T1	HGRIS_008910-T1	699	570.67	879.03
HGRIS_008911-T1	HGRIS_008911-T1	222	14.97	23.06
HGRIS_008912-T1	HGRIS_008912-T1	1167	15.1	23.26
HGRIS_008913-T1	HGRIS_008913-T1	528	4.88	7.52
HGRIS_008914-T1	HGRIS_008914-T1	255	7.52	11.59
HGRIS_008915-T1	HGRIS_008915-T1	930	0.19	0.3
HGRIS_008915-T2	HGRIS_008915-T2	1188	1.77	2.73
HGRIS_008917-T1	HGRIS_008917-T1	1593	20.71	31.89
HGRIS_008918-T1	HGRIS_008918-T1	1275	6.29	9.69
HGRIS_008919-T1	HGRIS_008919-T1	1176	5.36	8.26
HGRIS_008920-T1	HGRIS_008920-T1	300	0	0
HGRIS_008921-T1	HGRIS_008921-T1	246	0	0
HGRIS_008922-T1	HGRIS_008922-T1	1092	12.65	19.49
HGRIS_008923-T1	HGRIS_008923-T1	777	684.57	1054.46
HGRIS_008924-T1	HGRIS_008924-T1	4950	21.73	33.47
HGRIS_008925-T1	HGRIS_008925-T1	1212	21.29	32.8
HGRIS_008926-T1	HGRIS_008926-T1	555	4.07	6.27
HGRIS_008927-T1	HGRIS_008927-T1	531	1585.8	2442.65
HGRIS_008928-T1	HGRIS_008928-T1	3309	25.12	38.7
HGRIS_008929-T1	HGRIS_008929-T1	2895	20.15	31.04
HGRIS_008930-T1	HGRIS_008930-T1	1065	23.11	35.6
HGRIS_008931-T1	HGRIS_008931-T1	1626	11.68	17.99
HGRIS_008932-T1	HGRIS_008932-T1	1920	12.76	19.65
HGRIS_008932-T2	HGRIS_008932-T2	1662	0.8	1.22
HGRIS_008933-T1	HGRIS_008933-T1	1620	23.85	36.74
HGRIS_008934-T1	HGRIS_008934-T1	1290	1.09	1.67
HGRIS_008934-T2	HGRIS_008934-T2	1044	0	0
HGRIS_008935-T1	HGRIS_008935-T1	2394	0	0
HGRIS_008935-T2	HGRIS_008935-T2	2589	1.57	2.42
HGRIS_008935-T3	HGRIS_008935-T3	2388	0.3	0.47
HGRIS_008935-T4	HGRIS_008935-T4	2388	3.48	5.36
HGRIS_008936-T1	HGRIS_008936-T1	210	7.55	11.63
HGRIS_008937-T1	HGRIS_008937-T1	381	0	0
HGRIS_008938-T1	HGRIS_008938-T1	1662	0	0
HGRIS_008939-T1	HGRIS_008939-T1	591	0	0
HGRIS_008940-T1	HGRIS_008940-T1	570	0	0
HGRIS_008941-T1	HGRIS_008941-T1	684	0	0
HGRIS_008942-T1	HGRIS_008942-T1	432	0	0
HGRIS_008943-T1	HGRIS_008943-T1	792	0	0
HGRIS_008944-T1	HGRIS_008944-T1	624	0	0
HGRIS_008945-T1	HGRIS_008945-T1	585	0	0
HGRIS_008946-T1	HGRIS_008946-T1	828	0	0
HGRIS_008947-T1	HGRIS_008947-T1	660	0	0
HGRIS_008948-T1	HGRIS_008948-T1	558	0	0
HGRIS_008949-T1	HGRIS_008949-T1	495	0	0
HGRIS_008950-T1	HGRIS_008950-T1	924	0	0
HGRIS_008951-T1	HGRIS_008951-T1	495	0	0
HGRIS_008952-T1	HGRIS_008952-T1	2496	0	0
HGRIS_008953-T1	HGRIS_008953-T1	1290	0	0
HGRIS_008954-T1	HGRIS_008954-T1	228	0	0
HGRIS_008955-T1	HGRIS_008955-T1	2814	0	0
HGRIS_008956-T1	HGRIS_008956-T1	969	0	0
HGRIS_008957-T1	HGRIS_008957-T1	1116	2.11	3.24
HGRIS_008957-T2	HGRIS_008957-T2	951	0.09	0.14
HGRIS_008958-T1	HGRIS_008958-T1	345	2.16	3.33
HGRIS_008959-T1	HGRIS_008959-T1	1347	1.31	2.02
HGRIS_008959-T2	HGRIS_008959-T2	1797	1.36	2.1
HGRIS_008960-T1	HGRIS_008960-T1	408	10.84	16.69
HGRIS_008961-T1	HGRIS_008961-T1	765	6.45	9.93
HGRIS_008961-T2	HGRIS_008961-T2	1020	16.47	25.37
HGRIS_008962-T1	HGRIS_008962-T1	1821	4.68	7.2
HGRIS_008963-T1	HGRIS_008963-T1	1311	0	0
HGRIS_008963-T2	HGRIS_008963-T2	1596	43.83	67.51
HGRIS_008964-T1	HGRIS_008964-T1	1845	21.2	32.65
HGRIS_008965-T1	HGRIS_008965-T1	576	112.74	173.66
HGRIS_008966-T1	HGRIS_008966-T1	282	7.26	11.18
HGRIS_008967-T1	HGRIS_008967-T1	1914	2.7	4.16
HGRIS_008968-T1	HGRIS_008968-T1	582	75.22	115.87
HGRIS_008969-T1	HGRIS_008969-T1	564	36.22	55.79
HGRIS_008970-T1	HGRIS_008970-T1	1428	30.23	46.57
HGRIS_008971-T1	HGRIS_008971-T1	729	1.39	2.14
HGRIS_008972-T1	HGRIS_008972-T1	960	106.9	164.66
HGRIS_008973-T1	HGRIS_008973-T1	3201	87.2	134.31
HGRIS_008974-T1	HGRIS_008974-T1	1476	12.95	19.95
HGRIS_008976-T1	HGRIS_008976-T1	2451	2.01	3.09
HGRIS_008976-T2	HGRIS_008976-T2	2175	2.15	3.31
HGRIS_008976-T3	HGRIS_008976-T3	2316	0	0
HGRIS_008977-T1	HGRIS_008977-T1	2337	6.63	10.21
HGRIS_008978-T1	HGRIS_008978-T1	729	10.53	16.23
HGRIS_008979-T1	HGRIS_008979-T1	474	9.38	14.46
HGRIS_008980-T1	HGRIS_008980-T1	258	16.98	26.16
HGRIS_008981-T1	HGRIS_008981-T1	363	0.8	1.24
HGRIS_008982-T1	HGRIS_008982-T1	573	29.01	44.69
HGRIS_008983-T1	HGRIS_008983-T1	1065	12.86	19.81
HGRIS_008984-T1	HGRIS_008984-T1	1740	161.46	248.7
HGRIS_008985-T1	HGRIS_008985-T1	261	10.2	15.71
HGRIS_008986-T1	HGRIS_008986-T1	627	4.61	7.11
HGRIS_008987-T1	HGRIS_008987-T1	3315	0.79	1.21
HGRIS_008988-T1	HGRIS_008988-T1	2865	6.55	10.09
HGRIS_008988-T2	HGRIS_008988-T2	2760	4.22	6.5
HGRIS_008989-T1	HGRIS_008989-T1	894	4.74	7.3
HGRIS_008990-T1	HGRIS_008990-T1	945	0.64	0.98
HGRIS_008991-T1	HGRIS_008991-T1	1689	6.41	9.88
HGRIS_008991-T2	HGRIS_008991-T2	1614	4.01	6.17
HGRIS_008992-T1	HGRIS_008992-T1	1077	787.85	1213.55
HGRIS_008993-T1	HGRIS_008993-T1	867	74.31	114.47
HGRIS_008994-T1	HGRIS_008994-T1	657	8.91	13.73
HGRIS_008995-T1	HGRIS_008995-T1	2175	0	0
HGRIS_008996-T1	HGRIS_008996-T1	714	0	0
HGRIS_008997-T1	HGRIS_008997-T1	1551	0	0
HGRIS_008998-T1	HGRIS_008998-T1	1791	27.06	41.68
HGRIS_008998-T2	HGRIS_008998-T2	1392	0	0
HGRIS_008998-T3	HGRIS_008998-T3	1332	1.03	1.59
HGRIS_008999-T1	HGRIS_008999-T1	6555	6.83	10.52
HGRIS_009000-T1	HGRIS_009000-T1	318	3.32	5.11
HGRIS_009001-T1	HGRIS_009001-T1	1191	2.28	3.52
HGRIS_009002-T1	HGRIS_009002-T1	750	1.05	1.62
HGRIS_009003-T1	HGRIS_009003-T1	336	9.61	14.8
HGRIS_009004-T1	HGRIS_009004-T1	264	17.26	26.58
HGRIS_009005-T1	HGRIS_009005-T1	1746	21.64	33.33
HGRIS_009006-T1	HGRIS_009006-T1	945	3.17	4.88
HGRIS_009007-T1	HGRIS_009007-T1	936	1.08	1.67
HGRIS_009008-T1	HGRIS_009008-T1	1026	42.42	65.33
HGRIS_009009-T1	HGRIS_009009-T1	696	5.19	8
HGRIS_009010-T1	HGRIS_009010-T1	1317	11.79	18.16
HGRIS_009010-T2	HGRIS_009010-T2	975	9.02	13.89
HGRIS_009010-T3	HGRIS_009010-T3	999	0	0
HGRIS_009010-T4	HGRIS_009010-T4	879	2.87	4.41
HGRIS_009010-T5	HGRIS_009010-T5	1236	1.9	2.93
HGRIS_009011-T1	HGRIS_009011-T1	987	16.69	25.7
HGRIS_009011-T2	HGRIS_009011-T2	1200	11.5	17.71
HGRIS_009011-T3	HGRIS_009011-T3	804	1.86	2.86
HGRIS_009012-T1	HGRIS_009012-T1	786	0.94	1.45
HGRIS_009013-T1	HGRIS_009013-T1	618	2.26	3.49
HGRIS_009013-T2	HGRIS_009013-T2	495	0	0
HGRIS_009014-T1	HGRIS_009014-T1	2226	6.91	10.65
HGRIS_009015-T1	HGRIS_009015-T1	570	54.8	84.41
HGRIS_009016-T1	HGRIS_009016-T1	4374	16.7	25.73
HGRIS_009017-T1	HGRIS_009017-T1	5529	13.4	20.65
HGRIS_009018-T1	HGRIS_009018-T1	2844	29.02	44.7
HGRIS_009019-T1	HGRIS_009019-T1	1755	18.96	29.2
HGRIS_009020-T1	HGRIS_009020-T1	1575	62.77	96.69
HGRIS_009021-T1	HGRIS_009021-T1	1752	17.18	26.46
HGRIS_009022-T1	HGRIS_009022-T1	1302	15.04	23.17
HGRIS_009023-T1	HGRIS_009023-T1	1050	95.1	146.48
HGRIS_009024-T1	HGRIS_009024-T1	1023	314.2	483.96
HGRIS_009025-T1	HGRIS_009025-T1	963	18.48	28.46
HGRIS_009026-T1	HGRIS_009026-T1	1473	10.13	15.6
HGRIS_009027-T1	HGRIS_009027-T1	654	49.02	75.51
HGRIS_009028-T1	HGRIS_009028-T1	1668	6.47	9.97
HGRIS_009029-T1	HGRIS_009029-T1	1737	1.3	2
HGRIS_009030-T1	HGRIS_009030-T1	2301	21.55	33.19
HGRIS_009031-T1	HGRIS_009031-T1	1374	107.34	165.33
HGRIS_009031-T2	HGRIS_009031-T2	1017	3.41	5.25
HGRIS_009032-T1	HGRIS_009032-T1	2097	60.97	93.91
HGRIS_009033-T1	HGRIS_009033-T1	2493	22.41	34.52
HGRIS_009034-T1	HGRIS_009034-T1	1848	6.96	10.73
HGRIS_009035-T1	HGRIS_009035-T1	432	19.1	29.42
HGRIS_009036-T1	HGRIS_009036-T1	858	2.92	4.49
HGRIS_009037-T1	HGRIS_009037-T1	153	4.78	7.36
HGRIS_009038-T1	HGRIS_009038-T1	984	2.48	3.82
HGRIS_009039-T1	HGRIS_009039-T1	3429	16.1	24.8
HGRIS_009040-T1	HGRIS_009040-T1	2583	11.78	18.15
HGRIS_009040-T2	HGRIS_009040-T2	2382	2.15	3.32
HGRIS_009041-T1	HGRIS_009041-T1	1776	15.06	23.2
HGRIS_009042-T1	HGRIS_009042-T1	840	1.43	2.2
HGRIS_009042-T2	HGRIS_009042-T2	1455	3.89	6
HGRIS_009042-T3	HGRIS_009042-T3	1110	0.39	0.61
HGRIS_009043-T1	HGRIS_009043-T1	1401	11.02	16.97
HGRIS_009044-T1	HGRIS_009044-T1	2148	8.82	13.59
HGRIS_009045-T1	HGRIS_009045-T1	372	251.47	387.35
HGRIS_009046-T1	HGRIS_009046-T1	489	196.33	302.41
HGRIS_009047-T1	HGRIS_009047-T1	864	52.87	81.43
HGRIS_009048-T1	HGRIS_009048-T1	1560	30.86	47.54
HGRIS_009049-T1	HGRIS_009049-T1	1188	12.28	18.91
HGRIS_009050-T1	HGRIS_009050-T1	1017	106.21	163.6
HGRIS_009051-T1	HGRIS_009051-T1	987	126.46	194.79
HGRIS_009052-T1	HGRIS_009052-T1	267	94.73	145.91
HGRIS_009053-T1	HGRIS_009053-T1	489	10.99	16.93
HGRIS_009054-T1	HGRIS_009054-T1	645	16.77	25.83
HGRIS_009055-T1	HGRIS_009055-T1	498	0	0
HGRIS_009056-T1	HGRIS_009056-T1	1374	1.01	1.55
HGRIS_009057-T1	HGRIS_009057-T1	471	0.58	0.89
HGRIS_009058-T1	HGRIS_009058-T1	273	7.71	11.88
HGRIS_009059-T1	HGRIS_009059-T1	1698	48.56	74.8
HGRIS_009060-T1	HGRIS_009060-T1	1980	5.53	8.52
HGRIS_009061-T1	HGRIS_009061-T1	1662	0	0
HGRIS_009061-T2	HGRIS_009061-T2	1707	6.29	9.68
HGRIS_009061-T3	HGRIS_009061-T3	1659	0	0
HGRIS_009062-T1	HGRIS_009062-T1	246	37.77	58.18
HGRIS_009063-T1	HGRIS_009063-T1	1614	0.8	1.23
HGRIS_009064-T1	HGRIS_009064-T1	2487	11.3	17.41
HGRIS_009065-T1	HGRIS_009065-T1	1752	17.55	27.03
HGRIS_009066-T1	HGRIS_009066-T1	969	216.08	332.84
HGRIS_009067-T1	HGRIS_009067-T1	1617	7.08	10.9
HGRIS_009068-T1	HGRIS_009068-T1	1506	3.24	5
HGRIS_009069-T1	HGRIS_009069-T1	816	55.96	86.19
HGRIS_009070-T1	HGRIS_009070-T1	1749	32.72	50.4
HGRIS_009071-T1	HGRIS_009071-T1	978	14.85	22.88
HGRIS_009071-T2	HGRIS_009071-T2	750	32.67	50.32
HGRIS_009072-T1	HGRIS_009072-T1	2097	4.48	6.89
HGRIS_009072-T2	HGRIS_009072-T2	1878	0	0
HGRIS_009072-T3	HGRIS_009072-T3	2106	1.59	2.45
HGRIS_009073-T1	HGRIS_009073-T1	705	2.19	3.37
HGRIS_009074-T1	HGRIS_009074-T1	1092	4.45	6.86
HGRIS_009075-T1	HGRIS_009075-T1	252	12.92	19.9
HGRIS_009076-T1	HGRIS_009076-T1	426	5.8	8.93
HGRIS_009077-T1	HGRIS_009077-T1	690	1.72	2.64
HGRIS_009078-T1	HGRIS_009078-T1	1848	2.81	4.33
HGRIS_009079-T1	HGRIS_009079-T1	195	6.56	10.11
HGRIS_009080-T1	HGRIS_009080-T1	579	1.32	2.03
HGRIS_009081-T1	HGRIS_009081-T1	1827	2.17	3.34
HGRIS_009082-T1	HGRIS_009082-T1	1029	36.27	55.86
HGRIS_009083-T1	HGRIS_009083-T1	1323	19.66	30.28
HGRIS_009084-T1	HGRIS_009084-T1	744	20.1	30.96
HGRIS_009085-T1	HGRIS_009085-T1	3075	13.99	21.54
HGRIS_009085-T2	HGRIS_009085-T2	2406	2.72	4.19
HGRIS_009086-T1	HGRIS_009086-T1	453	5.39	8.3
HGRIS_009087-T1	HGRIS_009087-T1	3018	10.22	15.74
HGRIS_009088-T1	HGRIS_009088-T1	360	1.8	2.77
HGRIS_009089-T1	HGRIS_009089-T1	390	0.69	1.06
HGRIS_009090-T1	HGRIS_009090-T1	573	69.99	107.81
HGRIS_009091-T1	HGRIS_009091-T1	885	2.69	4.14
HGRIS_009092-T1	HGRIS_009092-T1	1053	3.45	5.32
HGRIS_009093-T1	HGRIS_009093-T1	1002	41.29	63.6
HGRIS_009094-T1	HGRIS_009094-T1	993	10.12	15.58
HGRIS_009095-T1	HGRIS_009095-T1	441	0.54	0.84
HGRIS_009096-T1	HGRIS_009096-T1	918	2.75	4.23
HGRIS_009097-T1	HGRIS_009097-T1	1047	22.11	34.06
HGRIS_009098-T1	HGRIS_009098-T1	1806	13.26	20.42
HGRIS_009099-T1	HGRIS_009099-T1	720	1.97	3.04
HGRIS_009100-T1	HGRIS_009100-T1	1134	868.91	1338.4
HGRIS_009101-T1	HGRIS_009101-T1	1797	49.65	76.48
HGRIS_009102-T1	HGRIS_009102-T1	1788	24.33	37.48
HGRIS_009103-T1	HGRIS_009103-T1	1818	11.86	18.27
HGRIS_009104-T1	HGRIS_009104-T1	903	46.35	71.39
HGRIS_009105-T1	HGRIS_009105-T1	981	28.09	43.26
HGRIS_009106-T1	HGRIS_009106-T1	282	23.98	36.93
HGRIS_009107-T1	HGRIS_009107-T1	963	47.53	73.22
HGRIS_009108-T1	HGRIS_009108-T1	1584	2.24	3.46
HGRIS_009108-T2	HGRIS_009108-T2	1584	2.24	3.46
HGRIS_009109-T1	HGRIS_009109-T1	1323	2.69	4.15
HGRIS_009110-T1	HGRIS_009110-T1	1170	4.34	6.69
HGRIS_009110-T2	HGRIS_009110-T2	1080	0.98	1.52
HGRIS_009111-T1	HGRIS_009111-T1	2448	14.55	22.41
HGRIS_009111-T2	HGRIS_009111-T2	1629	9.15	14.09
HGRIS_009111-T3	HGRIS_009111-T3	1602	0.69	1.06
HGRIS_009112-T1	HGRIS_009112-T1	1407	44.54	68.6
HGRIS_009113-T1	HGRIS_009113-T1	2055	9.04	13.92
HGRIS_009114-T1	HGRIS_009114-T1	1800	5.84	8.99
HGRIS_009115-T1	HGRIS_009115-T1	1728	2.19	3.37
HGRIS_009116-T1	HGRIS_009116-T1	1695	57.09	87.93
HGRIS_009117-T1	HGRIS_009117-T1	2358	3.12	4.8
HGRIS_009118-T1	HGRIS_009118-T1	1158	23.84	36.72
HGRIS_009119-T1	HGRIS_009119-T1	1221	72.69	111.97
HGRIS_009120-T1	HGRIS_009120-T1	2361	6.41	9.88
HGRIS_009121-T1	HGRIS_009121-T1	918	19.16	29.51
HGRIS_009122-T1	HGRIS_009122-T1	2316	3.07	4.73
HGRIS_009123-T1	HGRIS_009123-T1	1065	63.34	97.57
HGRIS_009124-T1	HGRIS_009124-T1	297	1.88	2.9
HGRIS_009125-T1	HGRIS_009125-T1	486	1.65	2.54
HGRIS_009126-T1	HGRIS_009126-T1	1494	5.67	8.74
HGRIS_009127-T1	HGRIS_009127-T1	906	1.92	2.96
HGRIS_009127-T2	HGRIS_009127-T2	933	0.34	0.52
HGRIS_009128-T1	HGRIS_009128-T1	681	0.71	1.09
HGRIS_009129-T1	HGRIS_009129-T1	714	4.09	6.3
HGRIS_009130-T1	HGRIS_009130-T1	594	6.87	10.58
HGRIS_009131-T1	HGRIS_009131-T1	762	146.88	226.24
HGRIS_009132-T1	HGRIS_009132-T1	975	4.18	6.43
HGRIS_009132-T2	HGRIS_009132-T2	948	0.95	1.46
HGRIS_009133-T1	HGRIS_009133-T1	1245	5.72	8.8
HGRIS_009134-T1	HGRIS_009134-T1	954	2.16	3.33
HGRIS_009135-T1	HGRIS_009135-T1	1221	9.95	15.32
HGRIS_009136-T1	HGRIS_009136-T1	453	29.65	45.67
HGRIS_009137-T1	HGRIS_009137-T1	819	112.26	172.92
HGRIS_009138-T1	HGRIS_009138-T1	561	800.23	1232.61
HGRIS_009139-T1	HGRIS_009139-T1	444	9.24	14.24
HGRIS_009140-T1	HGRIS_009140-T1	1245	20.9	32.19
HGRIS_009141-T1	HGRIS_009141-T1	1722	53.14	81.85
HGRIS_009142-T1	HGRIS_009142-T1	1671	12.9	19.87
HGRIS_009143-T1	HGRIS_009143-T1	1278	176.44	271.77
HGRIS_009144-T1	HGRIS_009144-T1	1095	75.27	115.94
HGRIS_009145-T1	HGRIS_009145-T1	978	27.75	42.75
HGRIS_009146-T1	HGRIS_009146-T1	1626	39.46	60.78
HGRIS_009147-T1	HGRIS_009147-T1	528	230.53	355.09
HGRIS_009148-T1	HGRIS_009148-T1	648	42.93	66.13
HGRIS_009154-T1	HGRIS_009154-T1	243	0	0
HGRIS_009155-T1	HGRIS_009155-T1	687	66.05	101.74
HGRIS_009156-T1	HGRIS_009156-T1	2742	15.7	24.18
HGRIS_009157-T1	HGRIS_009157-T1	2640	22.89	35.26
HGRIS_009158-T1	HGRIS_009158-T1	765	3.68	5.66
HGRIS_009159-T1	HGRIS_009159-T1	732	3.8	5.86
HGRIS_009160-T1	HGRIS_009160-T1	1338	17.18	26.46
HGRIS_009161-T1	HGRIS_009161-T1	1077	18.72	28.83
HGRIS_009162-T1	HGRIS_009162-T1	1365	16.46	25.36
HGRIS_009163-T1	HGRIS_009163-T1	633	0.85	1.31
HGRIS_009164-T1	HGRIS_009164-T1	1455	20.09	30.94
HGRIS_009165-T1	HGRIS_009165-T1	1554	33.6	51.76
HGRIS_009166-T1	HGRIS_009166-T1	2730	24.74	38.11
HGRIS_009166-T2	HGRIS_009166-T2	1416	0	0
HGRIS_009166-T3	HGRIS_009166-T3	1476	0.13	0.2
HGRIS_009167-T1	HGRIS_009167-T1	885	36.24	55.82
HGRIS_009168-T1	HGRIS_009168-T1	738	441.78	680.48
HGRIS_009169-T1	HGRIS_009169-T1	2367	27.18	41.87
HGRIS_009169-T2	HGRIS_009169-T2	2277	11.68	17.99
HGRIS_009170-T1	HGRIS_009170-T1	1602	82.65	127.3
HGRIS_009171-T1	HGRIS_009171-T1	3066	22.09	34.03
HGRIS_009172-T1	HGRIS_009172-T1	2991	11.66	17.96
HGRIS_009173-T1	HGRIS_009173-T1	552	10.97	16.89
HGRIS_009174-T1	HGRIS_009174-T1	3015	13.39	20.63
HGRIS_009175-T1	HGRIS_009175-T1	4173	8.16	12.58
HGRIS_009176-T1	HGRIS_009176-T1	1218	2.56	3.95
HGRIS_009176-T2	HGRIS_009176-T2	1407	15.4	23.72
HGRIS_009176-T3	HGRIS_009176-T3	1398	0.88	1.36
HGRIS_009176-T4	HGRIS_009176-T4	1146	1.27	1.95
HGRIS_009177-T1	HGRIS_009177-T1	303	2.03	3.12
HGRIS_009178-T1	HGRIS_009178-T1	651	15.32	23.6
HGRIS_009179-T1	HGRIS_009179-T1	714	39.07	60.18
HGRIS_009180-T1	HGRIS_009180-T1	3603	31.9	49.13
HGRIS_009181-T1	HGRIS_009181-T1	1143	14.48	22.3
HGRIS_009182-T1	HGRIS_009182-T1	345	16.59	25.56
HGRIS_009183-T1	HGRIS_009183-T1	993	9.53	14.68
HGRIS_009183-T2	HGRIS_009183-T2	810	13.74	21.16
HGRIS_009184-T1	HGRIS_009184-T1	357	83.17	128.11
HGRIS_009185-T1	HGRIS_009185-T1	2196	25.95	39.98
HGRIS_009186-T1	HGRIS_009186-T1	531	10.55	16.25
HGRIS_009187-T1	HGRIS_009187-T1	2265	78.42	120.79
HGRIS_009188-T1	HGRIS_009188-T1	618	10.31	15.88
HGRIS_009189-T1	HGRIS_009189-T1	2217	10.57	16.29
HGRIS_009190-T1	HGRIS_009190-T1	792	149.84	230.8
HGRIS_009191-T1	HGRIS_009191-T1	4206	24.05	37.05
HGRIS_009192-T1	HGRIS_009192-T1	882	6.86	10.57
HGRIS_009193-T1	HGRIS_009193-T1	2079	42.82	65.96
HGRIS_009194-T1	HGRIS_009194-T1	5379	9.94	15.31
HGRIS_009195-T1	HGRIS_009195-T1	861	63.89	98.41
HGRIS_009196-T1	HGRIS_009196-T1	993	74.24	114.36
HGRIS_009196-T2	HGRIS_009196-T2	1425	57.91	89.2
HGRIS_009196-T3	HGRIS_009196-T3	1074	6.91	10.65
HGRIS_009197-T1	HGRIS_009197-T1	2217	13.64	21
HGRIS_009198-T1	HGRIS_009198-T1	1629	10.83	16.68
HGRIS_009199-T1	HGRIS_009199-T1	804	21.42	32.99
HGRIS_009200-T1	HGRIS_009200-T1	2148	44.33	68.29
HGRIS_009201-T1	HGRIS_009201-T1	1935	78	120.15
HGRIS_009202-T1	HGRIS_009202-T1	1752	81.67	125.79
HGRIS_009203-T1	HGRIS_009203-T1	1659	13.35	20.56
HGRIS_009204-T1	HGRIS_009204-T1	312	168.73	259.9
HGRIS_009205-T1	HGRIS_009205-T1	1512	36.41	56.09
HGRIS_009205-T2	HGRIS_009205-T2	1053	31.29	48.2
HGRIS_009205-T3	HGRIS_009205-T3	1329	2.87	4.42
HGRIS_009205-T4	HGRIS_009205-T4	1182	10.95	16.86
HGRIS_009206-T1	HGRIS_009206-T1	1512	37.17	57.25
HGRIS_009207-T1	HGRIS_009207-T1	1557	43.48	66.97
HGRIS_009208-T1	HGRIS_009208-T1	1938	22.44	34.57
HGRIS_009209-T1	HGRIS_009209-T1	474	102.47	157.83
HGRIS_009210-T1	HGRIS_009210-T1	702	42.56	65.56
HGRIS_009211-T1	HGRIS_009211-T1	1110	9.45	14.56
HGRIS_009212-T1	HGRIS_009212-T1	3282	5.87	9.04
HGRIS_009213-T1	HGRIS_009213-T1	1569	22.82	35.15
HGRIS_009214-T1	HGRIS_009214-T1	999	10.47	16.12
HGRIS_009215-T1	HGRIS_009215-T1	1149	332.43	512.05
HGRIS_009216-T1	HGRIS_009216-T1	1152	53.47	82.36
HGRIS_009217-T1	HGRIS_009217-T1	615	2.85	4.39
HGRIS_009218-T1	HGRIS_009218-T1	6330	21.36	32.9
HGRIS_009219-T1	HGRIS_009219-T1	849	32.37	49.86
HGRIS_009220-T1	HGRIS_009220-T1	1482	5.75	8.86
HGRIS_009220-T2	HGRIS_009220-T2	1656	5.3	8.17
HGRIS_009220-T3	HGRIS_009220-T3	1788	7.46	11.49
HGRIS_009220-T4	HGRIS_009220-T4	1761	4.86	7.48
HGRIS_009221-T1	HGRIS_009221-T1	411	6.46	9.95
HGRIS_009222-T1	HGRIS_009222-T1	1329	3.31	5.1
HGRIS_009223-T1	HGRIS_009223-T1	873	4.92	7.58
HGRIS_009224-T1	HGRIS_009224-T1	621	16.47	25.38
HGRIS_009225-T1	HGRIS_009225-T1	672	42.43	65.35
HGRIS_009226-T1	HGRIS_009226-T1	435	1.12	1.72
HGRIS_009227-T1	HGRIS_009227-T1	627	430.03	662.39
HGRIS_009228-T1	HGRIS_009228-T1	1056	128.02	197.19
HGRIS_009229-T1	HGRIS_009229-T1	753	24.67	38
HGRIS_009230-T1	HGRIS_009230-T1	309	10.06	15.49
HGRIS_009231-T1	HGRIS_009231-T1	699	2.78	4.29
HGRIS_009232-T1	HGRIS_009232-T1	627	144.9	223.2
HGRIS_009233-T1	HGRIS_009233-T1	1011	20.85	32.12
HGRIS_009234-T1	HGRIS_009234-T1	2196	74.28	114.42
HGRIS_009235-T1	HGRIS_009235-T1	1323	402.66	620.23
HGRIS_009236-T1	HGRIS_009236-T1	4389	11.85	18.25
HGRIS_009237-T1	HGRIS_009237-T1	417	141.58	218.08
HGRIS_009238-T1	HGRIS_009238-T1	1083	36.58	56.35
HGRIS_009239-T1	HGRIS_009239-T1	609	1.8	2.77
HGRIS_009240-T1	HGRIS_009240-T1	660	17.19	26.49
HGRIS_009241-T1	HGRIS_009241-T1	303	11.8	18.18
HGRIS_009242-T1	HGRIS_009242-T1	672	34.13	52.57
HGRIS_009243-T1	HGRIS_009243-T1	681	2.05	3.16
HGRIS_009244-T1	HGRIS_009244-T1	360	16.03	24.69
HGRIS_009245-T1	HGRIS_009245-T1	2028	31.19	48.04
HGRIS_009246-T1	HGRIS_009246-T1	762	129.62	199.65
HGRIS_009247-T1	HGRIS_009247-T1	966	61.73	95.09
HGRIS_009248-T1	HGRIS_009248-T1	591	791.19	1218.68
HGRIS_009249-T1	HGRIS_009249-T1	1428	11.16	17.2
HGRIS_009250-T1	HGRIS_009250-T1	420	140.97	217.14
HGRIS_009251-T1	HGRIS_009251-T1	2139	26.06	40.15
HGRIS_009252-T1	HGRIS_009252-T1	480	24.73	38.1
HGRIS_009252-T2	HGRIS_009252-T2	642	52.97	81.59
HGRIS_009253-T1	HGRIS_009253-T1	2223	64.61	99.51
HGRIS_009253-T2	HGRIS_009253-T2	1557	1.83	2.83
HGRIS_009254-T1	HGRIS_009254-T1	579	53.85	82.94
HGRIS_009255-T1	HGRIS_009255-T1	444	4.73	7.28
HGRIS_009256-T1	HGRIS_009256-T1	996	34.89	53.75
HGRIS_009257-T1	HGRIS_009257-T1	681	12.35	19.02
HGRIS_009258-T1	HGRIS_009258-T1	1317	2.17	3.34
HGRIS_009259-T1	HGRIS_009259-T1	891	18.23	28.08
HGRIS_009260-T1	HGRIS_009260-T1	1077	59.39	91.48
HGRIS_009261-T1	HGRIS_009261-T1	243	8.43	12.99
HGRIS_009262-T1	HGRIS_009262-T1	1974	17.54	27.01
HGRIS_009263-T1	HGRIS_009263-T1	816	10.25	15.78
HGRIS_009264-T1	HGRIS_009264-T1	270	34.17	52.63
HGRIS_009265-T1	HGRIS_009265-T1	930	17.8	27.41
HGRIS_009266-T1	HGRIS_009266-T1	2193	15.85	24.41
HGRIS_009267-T1	HGRIS_009267-T1	1119	18.52	28.53
HGRIS_009268-T1	HGRIS_009268-T1	1491	14.82	22.83
HGRIS_009269-T1	HGRIS_009269-T1	795	5.35	8.24
HGRIS_009270-T1	HGRIS_009270-T1	1437	26.74	41.19
HGRIS_009271-T1	HGRIS_009271-T1	723	196	301.91
HGRIS_009272-T1	HGRIS_009272-T1	1557	30.58	47.11
HGRIS_009273-T1	HGRIS_009273-T1	312	3208.88	4942.73
HGRIS_009274-T1	HGRIS_009274-T1	1752	16.58	25.55
HGRIS_009275-T1	HGRIS_009275-T1	627	14.95	23.03
HGRIS_009276-T1	HGRIS_009276-T1	765	556.89	857.8
HGRIS_009277-T1	HGRIS_009277-T1	3153	12.15	18.72
HGRIS_009278-T1	HGRIS_009278-T1	282	38.17	58.8
HGRIS_009279-T1	HGRIS_009279-T1	648	35.37	54.48
HGRIS_009280-T1	HGRIS_009280-T1	2718	11.17	17.2
HGRIS_009281-T1	HGRIS_009281-T1	8046	15.4	23.73
HGRIS_009282-T1	HGRIS_009282-T1	2721	61.83	95.23
HGRIS_009283-T1	HGRIS_009283-T1	1032	13.28	20.45
HGRIS_009284-T1	HGRIS_009284-T1	969	9.82	15.12
HGRIS_009285-T1	HGRIS_009285-T1	510	16.68	25.69
HGRIS_009286-T1	HGRIS_009286-T1	975	8.86	13.64
HGRIS_009287-T1	HGRIS_009287-T1	540	6.1	9.4
HGRIS_009288-T1	HGRIS_009288-T1	546	168.56	259.63
HGRIS_009290-T1	HGRIS_009290-T1	1938	10.22	15.75
HGRIS_009292-T1	HGRIS_009292-T1	549	6.32	9.74
HGRIS_009293-T1	HGRIS_009293-T1	1848	10.6	16.33
HGRIS_009294-T1	HGRIS_009294-T1	249	351.75	541.81
HGRIS_009295-T1	HGRIS_009295-T1	1869	19	29.27
HGRIS_009296-T1	HGRIS_009296-T1	684	11.57	17.81
HGRIS_009297-T1	HGRIS_009297-T1	894	49.34	75.99
HGRIS_009298-T1	HGRIS_009298-T1	156	767.32	1181.92
HGRIS_009299-T1	HGRIS_009299-T1	2013	1.58	2.44
HGRIS_009300-T1	HGRIS_009300-T1	1920	4.42	6.81
HGRIS_009301-T1	HGRIS_009301-T1	1965	4.56	7.03
HGRIS_009303-T1	HGRIS_009303-T1	1287	5.19	7.99
HGRIS_009303-T2	HGRIS_009303-T2	972	3.33	5.12
HGRIS_009304-T1	HGRIS_009304-T1	840	15.37	23.67
HGRIS_009305-T1	HGRIS_009305-T1	1548	27.81	42.84
HGRIS_009305-T2	HGRIS_009305-T2	1377	4.23	6.52
HGRIS_009306-T1	HGRIS_009306-T1	339	4.51	6.95
HGRIS_009307-T1	HGRIS_009307-T1	333	40.29	62.06
HGRIS_009308-T1	HGRIS_009308-T1	399	33.18	51.11
HGRIS_009309-T1	HGRIS_009309-T1	372	2234.35	3441.62
HGRIS_009310-T1	HGRIS_009310-T1	2574	2.84	4.37
HGRIS_009310-T2	HGRIS_009310-T2	1899	0	0
HGRIS_009311-T1	HGRIS_009311-T1	684	7.6	11.71
HGRIS_009312-T1	HGRIS_009312-T1	438	1.76	2.72
HGRIS_009313-T1	HGRIS_009313-T1	1689	83.6	128.77
HGRIS_009314-T1	HGRIS_009314-T1	342	161.69	249.06
HGRIS_009315-T1	HGRIS_009315-T1	1257	51.28	78.98
HGRIS_009316-T1	HGRIS_009316-T1	1575	37.68	58.05
HGRIS_009317-T1	HGRIS_009317-T1	3387	18.98	29.24
HGRIS_009318-T1	HGRIS_009318-T1	420	32.05	49.37
HGRIS_009319-T1	HGRIS_009319-T1	1917	332.37	511.96
HGRIS_009320-T1	HGRIS_009320-T1	372	227.73	350.77
HGRIS_009321-T1	HGRIS_009321-T1	1677	49.14	75.69
HGRIS_009322-T1	HGRIS_009322-T1	744	130.61	201.18
HGRIS_009323-T1	HGRIS_009323-T1	375	77.06	118.7
HGRIS_009324-T1	HGRIS_009324-T1	558	105.05	161.8
HGRIS_009325-T1	HGRIS_009325-T1	2082	24.94	38.41
HGRIS_009326-T1	HGRIS_009326-T1	2751	20.76	31.98
HGRIS_009327-T1	HGRIS_009327-T1	555	15.31	23.59
HGRIS_009328-T1	HGRIS_009328-T1	2661	4.49	6.92
HGRIS_009329-T1	HGRIS_009329-T1	1107	5.54	8.53
HGRIS_009330-T1	HGRIS_009330-T1	1989	5.66	8.72
HGRIS_009331-T1	HGRIS_009331-T1	447	20.6	31.73
HGRIS_009332-T1	HGRIS_009332-T1	756	23.4	36.05
HGRIS_009333-T1	HGRIS_009333-T1	552	5.3	8.16
HGRIS_009334-T1	HGRIS_009334-T1	1944	11.67	17.97
HGRIS_009335-T1	HGRIS_009335-T1	1626	32.74	50.43
HGRIS_009336-T1	HGRIS_009336-T1	1020	41.89	64.53
HGRIS_009337-T1	HGRIS_009337-T1	330	3.42	5.26
HGRIS_009338-T1	HGRIS_009338-T1	1590	23.1	35.58
HGRIS_009339-T1	HGRIS_009339-T1	522	27.05	41.67
HGRIS_009340-T1	HGRIS_009340-T1	1362	29.35	45.2
HGRIS_009341-T1	HGRIS_009341-T1	1131	75.27	115.95
HGRIS_009342-T1	HGRIS_009342-T1	2136	0.91	1.4
HGRIS_009343-T1	HGRIS_009343-T1	1383	2.54	3.91
HGRIS_009344-T1	HGRIS_009344-T1	1638	3.59	5.53
HGRIS_009345-T1	HGRIS_009345-T1	2169	9.06	13.96
HGRIS_009346-T1	HGRIS_009346-T1	1449	21.03	32.39
HGRIS_009347-T1	HGRIS_009347-T1	414	0	0
HGRIS_009348-T1	HGRIS_009348-T1	1143	0	0
HGRIS_009349-T1	HGRIS_009349-T1	1020	0.07	0.11
HGRIS_009350-T1	HGRIS_009350-T1	780	0.86	1.33
HGRIS_009351-T1	HGRIS_009351-T1	735	80.67	124.27
HGRIS_009352-T1	HGRIS_009352-T1	1509	127.19	195.92
HGRIS_009353-T1	HGRIS_009353-T1	1179	202.19	311.43
HGRIS_009354-T1	HGRIS_009354-T1	2055	28.9	44.52
HGRIS_009355-T1	HGRIS_009355-T1	1362	4.03	6.21
HGRIS_009356-T1	HGRIS_009356-T1	1212	46.35	71.4
HGRIS_009357-T1	HGRIS_009357-T1	1434	18.94	29.17
HGRIS_009358-T1	HGRIS_009358-T1	543	121.26	186.78
HGRIS_009359-T1	HGRIS_009359-T1	1002	10.57	16.28
HGRIS_009359-T2	HGRIS_009359-T2	900	8.48	13.06
HGRIS_009360-T1	HGRIS_009360-T1	1899	20.56	31.66
HGRIS_009361-T1	HGRIS_009361-T1	1269	13.54	20.85
HGRIS_009362-T1	HGRIS_009362-T1	2049	49.77	76.66
HGRIS_009363-T1	HGRIS_009363-T1	2589	15.26	23.51
HGRIS_009364-T1	HGRIS_009364-T1	795	1.46	2.25
HGRIS_009366-T1	HGRIS_009366-T1	915	13.9	21.42
HGRIS_009367-T1	HGRIS_009367-T1	1848	17.69	27.26
HGRIS_009368-T1	HGRIS_009368-T1	2028	13	20.03
HGRIS_009369-T1	HGRIS_009369-T1	1110	34.98	53.88
HGRIS_009370-T1	HGRIS_009370-T1	921	4.05	6.24
HGRIS_009371-T1	HGRIS_009371-T1	861	11.06	17.03
HGRIS_009372-T1	HGRIS_009372-T1	1680	20.64	31.8
HGRIS_009373-T1	HGRIS_009373-T1	1551	9.78	15.07
HGRIS_009373-T2	HGRIS_009373-T2	1560	7.6	11.71
HGRIS_009374-T1	HGRIS_009374-T1	648	73.32	112.93
HGRIS_009375-T1	HGRIS_009375-T1	1461	2.75	4.24
HGRIS_009376-T1	HGRIS_009376-T1	1497	8.26	12.72
HGRIS_009377-T1	HGRIS_009377-T1	576	1.19	1.83
HGRIS_009378-T1	HGRIS_009378-T1	966	6.56	10.1
HGRIS_009379-T1	HGRIS_009379-T1	897	8.56	13.19
HGRIS_009380-T1	HGRIS_009380-T1	771	2.07	3.19
HGRIS_009381-T1	HGRIS_009381-T1	2808	12.63	19.45
HGRIS_009382-T1	HGRIS_009382-T1	612	163.73	252.19
HGRIS_009382-T2	HGRIS_009382-T2	582	1.12	1.73
HGRIS_009383-T1	HGRIS_009383-T1	945	9.21	14.19
HGRIS_009384-T1	HGRIS_009384-T1	3075	17.31	26.66
HGRIS_009385-T1	HGRIS_009385-T1	1569	53.88	82.99
HGRIS_009386-T1	HGRIS_009386-T1	1191	117.07	180.33
HGRIS_009387-T1	HGRIS_009387-T1	369	85.2	131.24
HGRIS_009388-T1	HGRIS_009388-T1	471	3.39	5.22
HGRIS_009389-T1	HGRIS_009389-T1	789	11.2	17.26
HGRIS_009390-T1	HGRIS_009390-T1	657	289.68	446.21
HGRIS_009391-T1	HGRIS_009391-T1	996	14.74	22.7
HGRIS_009392-T1	HGRIS_009392-T1	5211	6.56	10.1
HGRIS_009393-T1	HGRIS_009393-T1	1011	16.99	26.18
HGRIS_009394-T1	HGRIS_009394-T1	714	4.9	7.55
HGRIS_009394-T2	HGRIS_009394-T2	621	0.45	0.69
HGRIS_009395-T1	HGRIS_009395-T1	2172	3.72	5.74
HGRIS_009396-T1	HGRIS_009396-T1	471	15.81	24.35
HGRIS_009397-T1	HGRIS_009397-T1	2658	23.72	36.54
HGRIS_009398-T1	HGRIS_009398-T1	2109	32.8	50.52
HGRIS_009399-T1	HGRIS_009399-T1	1314	1.3	2
HGRIS_009400-T1	HGRIS_009400-T1	1254	2.57	3.96
HGRIS_009401-T1	HGRIS_009401-T1	1134	16	24.64
HGRIS_009402-T1	HGRIS_009402-T1	891	22.34	34.41
HGRIS_009403-T1	HGRIS_009403-T1	1209	16.52	25.45
HGRIS_009403-T2	HGRIS_009403-T2	879	0.55	0.85
HGRIS_009404-T1	HGRIS_009404-T1	762	2.6	4.01
HGRIS_009404-T2	HGRIS_009404-T2	1038	9.14	14.09
HGRIS_009404-T3	HGRIS_009404-T3	765	0	0
HGRIS_009405-T1	HGRIS_009405-T1	324	39.61	61.01
HGRIS_009406-T1	HGRIS_009406-T1	621	2.75	4.23
HGRIS_009407-T1	HGRIS_009407-T1	546	1510.34	2326.42
HGRIS_009408-T1	HGRIS_009408-T1	2325	12.16	18.74
HGRIS_009409-T1	HGRIS_009409-T1	741	37.46	57.7
HGRIS_009410-T1	HGRIS_009410-T1	1344	258.26	397.81
HGRIS_009411-T1	HGRIS_009411-T1	1344	0	0
HGRIS_009411-T2	HGRIS_009411-T2	1371	172.91	266.33
HGRIS_009412-T1	HGRIS_009412-T1	2721	9.14	14.08
HGRIS_009412-T2	HGRIS_009412-T2	2649	3.43	5.28
HGRIS_009413-T1	HGRIS_009413-T1	2748	11.32	17.44
HGRIS_009414-T1	HGRIS_009414-T1	2517	21.9	33.74
HGRIS_009415-T1	HGRIS_009415-T1	1413	3.82	5.88
HGRIS_009416-T1	HGRIS_009416-T1	1227	32.1	49.44
HGRIS_009417-T1	HGRIS_009417-T1	723	54.73	84.3
HGRIS_009418-T1	HGRIS_009418-T1	3150	10.61	16.34
HGRIS_009419-T1	HGRIS_009419-T1	1350	18.42	28.37
HGRIS_009420-T1	HGRIS_009420-T1	1473	15.83	24.39
HGRIS_009421-T1	HGRIS_009421-T1	1698	37.84	58.29
HGRIS_009422-T1	HGRIS_009422-T1	927	10.58	16.3
HGRIS_009423-T1	HGRIS_009423-T1	1872	85.01	130.94
HGRIS_009423-T2	HGRIS_009423-T2	1848	64.53	99.4
HGRIS_009424-T1	HGRIS_009424-T1	1557	34.21	52.69
HGRIS_009425-T1	HGRIS_009425-T1	1533	12.63	19.46
HGRIS_009426-T1	HGRIS_009426-T1	471	18.4	28.34
HGRIS_009427-T1	HGRIS_009427-T1	582	91.86	141.5
HGRIS_009428-T1	HGRIS_009428-T1	297	185.94	286.41
HGRIS_009429-T1	HGRIS_009429-T1	2637	21.98	33.86
HGRIS_009430-T1	HGRIS_009430-T1	453	50.6	77.93
HGRIS_009431-T1	HGRIS_009431-T1	2946	45.89	70.69
HGRIS_009432-T1	HGRIS_009432-T1	468	26.33	40.56
HGRIS_009433-T1	HGRIS_009433-T1	1218	25.33	39.01
HGRIS_009435-T1	HGRIS_009435-T1	3900	8.63	13.3
HGRIS_009435-T2	HGRIS_009435-T2	3156	5.75	8.86
HGRIS_009436-T1	HGRIS_009436-T1	1479	5.47	8.43
HGRIS_009437-T1	HGRIS_009437-T1	1767	1.68	2.59
HGRIS_009438-T1	HGRIS_009438-T1	3744	6.86	10.56
HGRIS_009439-T1	HGRIS_009439-T1	1476	12.33	19
HGRIS_009440-T1	HGRIS_009440-T1	297	45.14	69.53
HGRIS_009441-T1	HGRIS_009441-T1	2913	3.38	5.2
HGRIS_009442-T1	HGRIS_009442-T1	1029	1.22	1.88
HGRIS_009443-T1	HGRIS_009443-T1	228	42.17	64.95
HGRIS_009444-T1	HGRIS_009444-T1	858	111.98	172.49
HGRIS_009445-T1	HGRIS_009445-T1	1365	7.9	12.18
HGRIS_009446-T1	HGRIS_009446-T1	729	26.29	40.49
HGRIS_009447-T1	HGRIS_009447-T1	981	10.3	15.87
HGRIS_009448-T1	HGRIS_009448-T1	1017	27.98	43.09
HGRIS_009449-T1	HGRIS_009449-T1	2688	14.89	22.93
HGRIS_009449-T2	HGRIS_009449-T2	2706	11.43	17.61
HGRIS_009450-T1	HGRIS_009450-T1	5643	16.17	24.9
HGRIS_009450-T2	HGRIS_009450-T2	5307	0.12	0.18
HGRIS_009450-T3	HGRIS_009450-T3	4320	2.15	3.32
HGRIS_009450-T4	HGRIS_009450-T4	3960	8.6	13.25
HGRIS_009451-T1	HGRIS_009451-T1	552	61.92	95.38
HGRIS_009452-T1	HGRIS_009452-T1	927	108.67	167.38
HGRIS_009453-T1	HGRIS_009453-T1	1932	9.78	15.07
HGRIS_009453-T2	HGRIS_009453-T2	1533	9.31	14.33
HGRIS_009454-T1	HGRIS_009454-T1	1791	14.09	21.71
HGRIS_009455-T1	HGRIS_009455-T1	2979	10.23	15.76
HGRIS_009456-T1	HGRIS_009456-T1	900	2.29	3.53
HGRIS_009457-T1	HGRIS_009457-T1	690	21.24	32.72
HGRIS_009458-T1	HGRIS_009458-T1	762	13.42	20.68
HGRIS_009459-T1	HGRIS_009459-T1	780	16.82	25.9
HGRIS_009460-T1	HGRIS_009460-T1	2235	6.5	10.01
HGRIS_009460-T2	HGRIS_009460-T2	1593	1.25	1.93
HGRIS_009460-T3	HGRIS_009460-T3	1974	3.02	4.65
HGRIS_009461-T1	HGRIS_009461-T1	2382	7.53	11.6
HGRIS_009463-T1	HGRIS_009463-T1	1611	50.6	77.94
HGRIS_009464-T1	HGRIS_009464-T1	1332	9.85	15.17
HGRIS_009464-T2	HGRIS_009464-T2	1056	3.72	5.74
HGRIS_009465-T1	HGRIS_009465-T1	237	1.16	1.78
HGRIS_009466-T1	HGRIS_009466-T1	2913	10.51	16.19
HGRIS_009467-T1	HGRIS_009467-T1	645	47.47	73.12
HGRIS_009468-T1	HGRIS_009468-T1	1440	167.3	257.7
HGRIS_009469-T1	HGRIS_009469-T1	3918	8.15	12.55
HGRIS_009470-T1	HGRIS_009470-T1	582	246.91	380.33
HGRIS_009471-T1	HGRIS_009471-T1	681	47.37	72.97
HGRIS_009472-T1	HGRIS_009472-T1	1680	0	0
HGRIS_009472-T2	HGRIS_009472-T2	1887	49.35	76.01
HGRIS_009473-T1	HGRIS_009473-T1	2046	9.8	15.09
HGRIS_009474-T1	HGRIS_009474-T1	1932	40.1	61.77
HGRIS_009475-T1	HGRIS_009475-T1	1647	71.04	109.42
HGRIS_009476-T1	HGRIS_009476-T1	435	19.86	30.6
HGRIS_009477-T1	HGRIS_009477-T1	225	158.16	243.61
HGRIS_009478-T1	HGRIS_009478-T1	1458	40.66	62.63
HGRIS_009479-T1	HGRIS_009479-T1	1629	8.36	12.88
HGRIS_009480-T1	HGRIS_009480-T1	696	92.89	143.08
HGRIS_009481-T1	HGRIS_009481-T1	1455	12.64	19.47
HGRIS_009482-T1	HGRIS_009482-T1	2091	2.03	3.13
HGRIS_009483-T1	HGRIS_009483-T1	1746	3.57	5.51
HGRIS_009484-T1	HGRIS_009484-T1	1275	44.47	68.5
HGRIS_009485-T1	HGRIS_009485-T1	660	29.31	45.14
HGRIS_009486-T1	HGRIS_009486-T1	810	36.42	56.1
HGRIS_009487-T1	HGRIS_009487-T1	354	1.53	2.36
HGRIS_009488-T1	HGRIS_009488-T1	1713	17.01	26.2
HGRIS_009489-T1	HGRIS_009489-T1	8610	8.94	13.77
HGRIS_009490-T1	HGRIS_009490-T1	1236	10.11	15.57
HGRIS_009491-T1	HGRIS_009491-T1	2358	5.22	8.04
HGRIS_009492-T1	HGRIS_009492-T1	792	20.52	31.6
HGRIS_009493-T1	HGRIS_009493-T1	573	399.99	616.11
HGRIS_009493-T2	HGRIS_009493-T2	573	399.99	616.11
HGRIS_009494-T1	HGRIS_009494-T1	1806	135.52	208.74
HGRIS_009494-T2	HGRIS_009494-T2	1551	4.72	7.28
HGRIS_009495-T1	HGRIS_009495-T1	1302	20.7	31.88
HGRIS_009496-T1	HGRIS_009496-T1	1572	91.05	140.25
HGRIS_009497-T1	HGRIS_009497-T1	1458	16.5	25.42
HGRIS_009498-T1	HGRIS_009498-T1	2664	17.22	26.53
HGRIS_009499-T1	HGRIS_009499-T1	2298	310.43	478.17
HGRIS_009500-T1	HGRIS_009500-T1	1605	1.39	2.13
HGRIS_009501-T1	HGRIS_009501-T1	897	71.08	109.49
HGRIS_009502-T1	HGRIS_009502-T1	1662	26.35	40.59
HGRIS_009503-T1	HGRIS_009503-T1	264	98.1	151.11
HGRIS_009504-T1	HGRIS_009504-T1	1629	6.7	10.33
HGRIS_009505-T1	HGRIS_009505-T1	1128	24.04	37.03
HGRIS_009506-T1	HGRIS_009506-T1	453	13.89	21.4
HGRIS_009507-T1	HGRIS_009507-T1	795	73.61	113.39
HGRIS_009508-T1	HGRIS_009508-T1	672	659.59	1015.99
HGRIS_009509-T1	HGRIS_009509-T1	957	9.21	14.18
HGRIS_009510-T1	HGRIS_009510-T1	546	47.36	72.95
HGRIS_009511-T1	HGRIS_009511-T1	1236	3.76	5.79
HGRIS_009511-T2	HGRIS_009511-T2	954	0.8	1.24
HGRIS_009512-T1	HGRIS_009512-T1	1245	2.95	4.54
HGRIS_009513-T1	HGRIS_009513-T1	1212	14.3	22.02
HGRIS_009514-T1	HGRIS_009514-T1	1284	37.35	57.54
HGRIS_009515-T1	HGRIS_009515-T1	1506	65.58	101.02
HGRIS_009516-T1	HGRIS_009516-T1	1233	6.95	10.71
HGRIS_009517-T1	HGRIS_009517-T1	1191	11.31	17.42
HGRIS_009518-T1	HGRIS_009518-T1	1755	0.04	0.06
HGRIS_009518-T2	HGRIS_009518-T2	2229	18.51	28.51
HGRIS_009519-T1	HGRIS_009519-T1	414	110.12	169.61
HGRIS_009520-T1	HGRIS_009520-T1	414	19.84	30.56
HGRIS_009521-T1	HGRIS_009521-T1	738	11.63	17.91
HGRIS_009522-T1	HGRIS_009522-T1	1515	25.59	39.42
HGRIS_009523-T1	HGRIS_009523-T1	1083	13.55	20.88
HGRIS_009524-T1	HGRIS_009524-T1	1317	5.16	7.95
HGRIS_009525-T1	HGRIS_009525-T1	1068	822.89	1267.53
HGRIS_009526-T1	HGRIS_009526-T1	2319	0.93	1.44
HGRIS_009527-T1	HGRIS_009527-T1	1902	2.58	3.98
HGRIS_009528-T1	HGRIS_009528-T1	477	19.61	30.2
HGRIS_009529-T1	HGRIS_009529-T1	3468	11.18	17.22
HGRIS_009530-T1	HGRIS_009530-T1	3165	23.99	36.95
HGRIS_009531-T1	HGRIS_009531-T1	1860	7.91	12.19
HGRIS_009532-T1	HGRIS_009532-T1	963	38.99	60.05
HGRIS_009533-T1	HGRIS_009533-T1	1125	110.34	169.97
HGRIS_009534-T1	HGRIS_009534-T1	1626	17.44	26.86
HGRIS_009535-T1	HGRIS_009535-T1	1047	0.62	0.96
HGRIS_009536-T1	HGRIS_009536-T1	771	20.95	32.27
HGRIS_009537-T1	HGRIS_009537-T1	990	138.8	213.8
HGRIS_009538-T1	HGRIS_009538-T1	2547	18.43	28.38
HGRIS_009540-T1	HGRIS_009540-T1	516	17.2	26.49
HGRIS_009541-T1	HGRIS_009541-T1	2805	164.58	253.5
HGRIS_009542-T1	HGRIS_009542-T1	870	42.82	65.95
HGRIS_009543-T1	HGRIS_009543-T1	1764	19.82	30.53
HGRIS_009544-T1	HGRIS_009544-T1	1458	124.6	191.93
HGRIS_009545-T1	HGRIS_009545-T1	303	1357.76	2091.39
HGRIS_009546-T1	HGRIS_009546-T1	975	98.28	151.38
HGRIS_009547-T1	HGRIS_009547-T1	1068	6.21	9.57
HGRIS_009548-T1	HGRIS_009548-T1	444	40.2	61.92
HGRIS_009549-T1	HGRIS_009549-T1	2355	60.1	92.57
HGRIS_009550-T1	HGRIS_009550-T1	333	68.59	105.65
HGRIS_009551-T1	HGRIS_009551-T1	954	43.71	67.32
HGRIS_009552-T1	HGRIS_009552-T1	1911	86.45	133.16
HGRIS_009553-T1	HGRIS_009553-T1	4386	87.81	135.26
HGRIS_009554-T1	HGRIS_009554-T1	1119	92.34	142.24
HGRIS_009555-T1	HGRIS_009555-T1	651	114.6	176.53
HGRIS_009556-T1	HGRIS_009556-T1	441	388.22	597.99
HGRIS_009556-T2	HGRIS_009556-T2	441	388.22	597.99
HGRIS_009557-T1	HGRIS_009557-T1	2352	17.64	27.17
HGRIS_009558-T1	HGRIS_009558-T1	2079	4.91	7.57
HGRIS_009558-T2	HGRIS_009558-T2	1641	3.97	6.11
HGRIS_009559-T1	HGRIS_009559-T1	924	536.25	826
HGRIS_009560-T1	HGRIS_009560-T1	687	117.16	180.46
HGRIS_009561-T1	HGRIS_009561-T1	10026	10.33	15.91
HGRIS_009562-T1	HGRIS_009562-T1	1917	13.06	20.12
HGRIS_009563-T1	HGRIS_009563-T1	1593	12.75	19.64
HGRIS_009564-T1	HGRIS_009564-T1	510	1025.11	1579
HGRIS_009565-T1	HGRIS_009565-T1	2559	5.28	8.13
HGRIS_009565-T2	HGRIS_009565-T2	2391	0.96	1.48
HGRIS_009566-T1	HGRIS_009566-T1	1533	297.64	458.46
HGRIS_009567-T1	HGRIS_009567-T1	1329	32.02	49.32
HGRIS_009568-T1	HGRIS_009568-T1	1782	17.8	27.42
HGRIS_009569-T1	HGRIS_009569-T1	1215	540.59	832.68
HGRIS_009570-T1	HGRIS_009570-T1	600	93.12	143.44
HGRIS_009571-T1	HGRIS_009571-T1	885	3.26	5.03
HGRIS_009572-T1	HGRIS_009572-T1	741	11.22	17.29
HGRIS_009573-T1	HGRIS_009573-T1	846	16.85	25.96
HGRIS_009574-T1	HGRIS_009574-T1	2970	17.99	27.71
HGRIS_009575-T1	HGRIS_009575-T1	1350	57.02	87.82
HGRIS_009576-T1	HGRIS_009576-T1	4770	7.42	11.43
HGRIS_009577-T1	HGRIS_009577-T1	768	97.1	149.57
HGRIS_009578-T1	HGRIS_009578-T1	2559	29.19	44.96
HGRIS_009579-T1	HGRIS_009579-T1	321	39.39	60.67
HGRIS_009579-T2	HGRIS_009579-T2	321	65.09	100.25
HGRIS_009580-T1	HGRIS_009580-T1	1884	1.7	2.62
HGRIS_009581-T1	HGRIS_009581-T1	2103	7.44	11.46
HGRIS_009582-T1	HGRIS_009582-T1	1239	113.32	174.54
HGRIS_009583-T1	HGRIS_009583-T1	831	18.33	28.24
HGRIS_009584-T1	HGRIS_009584-T1	1140	88.13	135.75
HGRIS_009585-T1	HGRIS_009585-T1	1311	20.22	31.15
HGRIS_009586-T1	HGRIS_009586-T1	1659	88.42	136.2
HGRIS_009586-T2	HGRIS_009586-T2	1242	0	0
HGRIS_009587-T1	HGRIS_009587-T1	1461	14.71	22.66
HGRIS_009588-T1	HGRIS_009588-T1	1995	7.73	11.9
HGRIS_009589-T1	HGRIS_009589-T1	1641	11.74	18.09
HGRIS_009590-T1	HGRIS_009590-T1	789	9.51	14.64
HGRIS_009591-T1	HGRIS_009591-T1	552	24.17	37.23
HGRIS_009592-T1	HGRIS_009592-T1	966	0.52	0.79
HGRIS_009593-T1	HGRIS_009593-T1	1926	1.77	2.72
HGRIS_009594-T1	HGRIS_009594-T1	1245	9.37	14.43
HGRIS_009595-T1	HGRIS_009595-T1	567	24.33	37.48
HGRIS_009596-T1	HGRIS_009596-T1	2340	5.06	7.79
HGRIS_009597-T1	HGRIS_009597-T1	840	21.12	32.53
HGRIS_009598-T1	HGRIS_009598-T1	597	78.54	120.98
HGRIS_009599-T1	HGRIS_009599-T1	717	56.33	86.77
HGRIS_009600-T1	HGRIS_009600-T1	186	1271.51	1958.55
HGRIS_009601-T1	HGRIS_009601-T1	927	56.76	87.42
HGRIS_009602-T1	HGRIS_009602-T1	900	11.53	17.76
HGRIS_009603-T1	HGRIS_009603-T1	657	27.25	41.98
HGRIS_009604-T1	HGRIS_009604-T1	4161	8.25	12.71
HGRIS_009605-T1	HGRIS_009605-T1	1536	15.03	23.15
HGRIS_009606-T1	HGRIS_009606-T1	381	31.83	49.03
HGRIS_009607-T1	HGRIS_009607-T1	2400	64.08	98.71
HGRIS_009608-T1	HGRIS_009608-T1	1035	42.43	65.36
HGRIS_009609-T1	HGRIS_009609-T1	885	27.99	43.11
HGRIS_009610-T1	HGRIS_009610-T1	816	45.5	70.08
HGRIS_009611-T1	HGRIS_009611-T1	1371	49.01	75.49
HGRIS_009612-T1	HGRIS_009612-T1	2982	68.9	106.13
HGRIS_009613-T1	HGRIS_009613-T1	609	72.2	111.21
HGRIS_009614-T1	HGRIS_009614-T1	519	46.58	71.75
HGRIS_009615-T1	HGRIS_009615-T1	723	26.08	40.18
HGRIS_009616-T1	HGRIS_009616-T1	741	38.24	58.9
HGRIS_009617-T1	HGRIS_009617-T1	2043	15.81	24.35
HGRIS_009618-T1	HGRIS_009618-T1	993	134	206.4
HGRIS_009619-T1	HGRIS_009619-T1	1506	56.76	87.43
HGRIS_009620-T1	HGRIS_009620-T1	843	11.37	17.51
HGRIS_009621-T1	HGRIS_009621-T1	915	13.72	21.13
HGRIS_009622-T1	HGRIS_009622-T1	438	94.87	146.13
HGRIS_009623-T1	HGRIS_009623-T1	219	702.02	1081.33
HGRIS_009624-T1	HGRIS_009624-T1	507	104.48	160.94
HGRIS_009625-T1	HGRIS_009625-T1	1092	282.37	434.94
HGRIS_009626-T1	HGRIS_009626-T1	2235	8.7	13.41
HGRIS_009627-T1	HGRIS_009627-T1	1494	20.78	32.01
HGRIS_009628-T1	HGRIS_009628-T1	1527	304.52	469.05
HGRIS_009629-T1	HGRIS_009629-T1	636	42.24	65.07
HGRIS_009630-T1	HGRIS_009630-T1	1689	12.44	19.17
HGRIS_009631-T1	HGRIS_009631-T1	663	6.13	9.44
HGRIS_009632-T1	HGRIS_009632-T1	444	3.76	5.79
HGRIS_009633-T1	HGRIS_009633-T1	3744	11.73	18.07
HGRIS_009634-T1	HGRIS_009634-T1	321	54.61	84.12
HGRIS_009635-T1	HGRIS_009635-T1	1386	8.39	12.92
HGRIS_009636-T1	HGRIS_009636-T1	1233	181.91	280.2
HGRIS_009636-T2	HGRIS_009636-T2	795	77.71	119.7
HGRIS_009637-T1	HGRIS_009637-T1	315	0.68	1.05
HGRIS_009638-T1	HGRIS_009638-T1	2052	6.47	9.96
HGRIS_009639-T1	HGRIS_009639-T1	459	24.82	38.22
HGRIS_009640-T1	HGRIS_009640-T1	693	35.93	55.34
HGRIS_009641-T1	HGRIS_009641-T1	234	474.77	731.3
HGRIS_009642-T1	HGRIS_009642-T1	1719	16.67	25.67
HGRIS_009643-T1	HGRIS_009643-T1	1350	17.71	27.28
HGRIS_009644-T1	HGRIS_009644-T1	1170	16.77	25.83
HGRIS_009644-T2	HGRIS_009644-T2	1515	37.81	58.25
HGRIS_009645-T1	HGRIS_009645-T1	870	13.62	20.98
HGRIS_009646-T1	HGRIS_009646-T1	432	21.93	33.77
HGRIS_009647-T1	HGRIS_009647-T1	576	8.03	12.37
HGRIS_009648-T1	HGRIS_009648-T1	1164	2.51	3.86
HGRIS_009648-T2	HGRIS_009648-T2	1617	5.02	7.73
HGRIS_009649-T1	HGRIS_009649-T1	189	3111.34	4792.47
HGRIS_009650-T1	HGRIS_009650-T1	1884	16.5	25.42
HGRIS_009651-T1	HGRIS_009651-T1	1713	13.29	20.47
HGRIS_009652-T1	HGRIS_009652-T1	1518	6.75	10.39
HGRIS_009653-T1	HGRIS_009653-T1	1995	14.88	22.92
HGRIS_009654-T1	HGRIS_009654-T1	393	40.72	62.73
HGRIS_009655-T1	HGRIS_009655-T1	2043	3.47	5.35
HGRIS_009656-T1	HGRIS_009656-T1	702	2.41	3.71
HGRIS_009657-T1	HGRIS_009657-T1	363	3.53	5.44
HGRIS_009658-T1	HGRIS_009658-T1	1161	125.9	193.92
HGRIS_009659-T1	HGRIS_009659-T1	441	85.64	131.92
HGRIS_009660-T1	HGRIS_009660-T1	546	6.37	9.82
HGRIS_009660-T2	HGRIS_009660-T2	393	0	0
HGRIS_009661-T1	HGRIS_009661-T1	951	24.58	37.87
HGRIS_009662-T1	HGRIS_009662-T1	1122	780.89	1202.82
HGRIS_009663-T1	HGRIS_009663-T1	1233	568.18	875.19
HGRIS_009664-T1	HGRIS_009664-T1	1092	23.56	36.29
HGRIS_009665-T1	HGRIS_009665-T1	741	19.53	30.09
HGRIS_009666-T1	HGRIS_009666-T1	1062	25.82	39.77
HGRIS_009667-T1	HGRIS_009667-T1	303	113.95	175.52
HGRIS_009668-T1	HGRIS_009668-T1	1716	97.21	149.74
HGRIS_009669-T1	HGRIS_009669-T1	2097	34.81	53.62
HGRIS_009670-T1	HGRIS_009670-T1	1722	36.1	55.61
HGRIS_009671-T1	HGRIS_009671-T1	1281	85.55	131.78
HGRIS_009672-T1	HGRIS_009672-T1	318	23.24	35.79
HGRIS_009673-T1	HGRIS_009673-T1	375	46.53	71.68
HGRIS_009674-T1	HGRIS_009674-T1	1146	23.69	36.49
HGRIS_009675-T1	HGRIS_009675-T1	393	37.74	58.13
HGRIS_009676-T1	HGRIS_009676-T1	195	7.87	12.13
HGRIS_009677-T1	HGRIS_009677-T1	1812	41.06	63.25
HGRIS_009678-T1	HGRIS_009678-T1	300	115.51	177.92
HGRIS_009679-T1	HGRIS_009679-T1	1626	46.65	71.86
HGRIS_009680-T1	HGRIS_009680-T1	546	196.18	302.19
HGRIS_009681-T1	HGRIS_009681-T1	780	101.26	155.97
HGRIS_009682-T1	HGRIS_009682-T1	1212	14.35	22.1
HGRIS_009683-T1	HGRIS_009683-T1	1803	5.53	8.52
HGRIS_009683-T2	HGRIS_009683-T2	1782	2.07	3.18
HGRIS_009684-T1	HGRIS_009684-T1	840	5.01	7.72
HGRIS_009685-T1	HGRIS_009685-T1	1476	6.35	9.78
HGRIS_009686-T1	HGRIS_009686-T1	726	130.17	200.51
HGRIS_009687-T1	HGRIS_009687-T1	798	92.11	141.87
HGRIS_009688-T1	HGRIS_009688-T1	891	109.98	169.41
HGRIS_009689-T1	HGRIS_009689-T1	2574	7.75	11.94
HGRIS_009690-T1	HGRIS_009690-T1	1110	4.19	6.46
HGRIS_009691-T1	HGRIS_009691-T1	1590	2.54	3.91
HGRIS_009692-T1	HGRIS_009692-T1	1440	79.2	121.99
HGRIS_009693-T1	HGRIS_009693-T1	303	82.55	127.15
HGRIS_009694-T1	HGRIS_009694-T1	984	52.77	81.28
HGRIS_009695-T1	HGRIS_009695-T1	978	85.16	131.17
HGRIS_009696-T1	HGRIS_009696-T1	1761	21.43	33.01
HGRIS_009697-T1	HGRIS_009697-T1	771	10.22	15.75
HGRIS_009697-T2	HGRIS_009697-T2	669	1.17	1.81
HGRIS_009698-T1	HGRIS_009698-T1	1221	8.57	13.21
HGRIS_009698-T2	HGRIS_009698-T2	1005	0.35	0.54
HGRIS_009698-T3	HGRIS_009698-T3	1200	4.15	6.39
HGRIS_009699-T1	HGRIS_009699-T1	606	359.56	553.85
HGRIS_009700-T1	HGRIS_009700-T1	1140	18.19	28.02
HGRIS_009701-T1	HGRIS_009701-T1	1833	88.48	136.28
HGRIS_009701-T2	HGRIS_009701-T2	1404	30.34	46.73
HGRIS_009702-T1	HGRIS_009702-T1	543	4.59	7.07
HGRIS_009702-T2	HGRIS_009702-T2	654	2.55	3.93
HGRIS_009703-T1	HGRIS_009703-T1	822	16.61	25.59
HGRIS_009704-T1	HGRIS_009704-T1	1608	54.78	84.38
HGRIS_009705-T1	HGRIS_009705-T1	1557	72.24	111.27
HGRIS_009706-T1	HGRIS_009706-T1	1449	42.64	65.68
HGRIS_009707-T1	HGRIS_009707-T1	1053	2.99	4.61
HGRIS_009708-T1	HGRIS_009708-T1	1485	24.49	37.73
HGRIS_009709-T1	HGRIS_009709-T1	621	156.57	241.17
HGRIS_009710-T1	HGRIS_009710-T1	1230	33.54	51.66
HGRIS_009711-T1	HGRIS_009711-T1	1788	8.09	12.46
HGRIS_009712-T1	HGRIS_009712-T1	3183	17.36	26.74
HGRIS_009713-T1	HGRIS_009713-T1	645	170.11	262.03
HGRIS_009714-T1	HGRIS_009714-T1	714	64.74	99.72
HGRIS_009715-T1	HGRIS_009715-T1	1263	9.68	14.91
HGRIS_009716-T1	HGRIS_009716-T1	1434	2.84	4.37
HGRIS_009717-T1	HGRIS_009717-T1	1488	8.03	12.37
HGRIS_009718-T1	HGRIS_009718-T1	1746	25.94	39.96
HGRIS_009719-T1	HGRIS_009719-T1	600	9.13	14.06
HGRIS_009720-T1	HGRIS_009720-T1	951	3.57	5.5
HGRIS_009721-T1	HGRIS_009721-T1	2736	36.62	56.41
HGRIS_009721-T2	HGRIS_009721-T2	2586	0	0
HGRIS_009722-T1	HGRIS_009722-T1	1005	103.67	159.69
HGRIS_009723-T1	HGRIS_009723-T1	816	46.69	71.92
HGRIS_009724-T1	HGRIS_009724-T1	384	31.32	48.24
HGRIS_009725-T1	HGRIS_009725-T1	2295	8.93	13.76
HGRIS_009726-T1	HGRIS_009726-T1	1794	0.91	1.4
HGRIS_009727-T1	HGRIS_009727-T1	1311	52.91	81.49
HGRIS_009728-T1	HGRIS_009728-T1	4860	8.86	13.65
HGRIS_009729-T1	HGRIS_009729-T1	726	0.45	0.69
HGRIS_009730-T1	HGRIS_009730-T1	981	2.56	3.94
HGRIS_009731-T1	HGRIS_009731-T1	588	14.49	22.32
HGRIS_009732-T1	HGRIS_009732-T1	1485	2.68	4.13
HGRIS_009733-T1	HGRIS_009733-T1	585	276.86	426.45
HGRIS_009734-T1	HGRIS_009734-T1	1287	30.21	46.53
HGRIS_009735-T1	HGRIS_009735-T1	1443	17.87	27.52
HGRIS_009736-T1	HGRIS_009736-T1	237	43.42	66.88
HGRIS_009737-T1	HGRIS_009737-T1	459	737.58	1136.11
HGRIS_009738-T1	HGRIS_009738-T1	1065	11.22	17.28
HGRIS_009739-T1	HGRIS_009739-T1	1506	11.16	17.19
HGRIS_009740-T1	HGRIS_009740-T1	804	45.27	69.73
HGRIS_009741-T1	HGRIS_009741-T1	681	94.19	145.09
HGRIS_009742-T1	HGRIS_009742-T1	1623	136.13	209.69
HGRIS_009743-T1	HGRIS_009743-T1	783	36.08	55.57
HGRIS_009744-T1	HGRIS_009744-T1	255	105.75	162.88
HGRIS_009745-T1	HGRIS_009745-T1	1782	21.63	33.31
HGRIS_009746-T1	HGRIS_009746-T1	285	54.3	83.64
HGRIS_009747-T1	HGRIS_009747-T1	1503	4.79	7.37
HGRIS_009748-T1	HGRIS_009748-T1	1248	74.28	114.42
HGRIS_009749-T1	HGRIS_009749-T1	1155	18.35	28.26
HGRIS_009752-T1	HGRIS_009752-T1	927	14.54	22.4
HGRIS_009753-T1	HGRIS_009753-T1	1422	92.46	142.42
HGRIS_009754-T1	HGRIS_009754-T1	2850	7.95	12.24
HGRIS_009755-T1	HGRIS_009755-T1	282	1.89	2.92
HGRIS_009756-T1	HGRIS_009756-T1	492	1.17	1.8
HGRIS_009757-T1	HGRIS_009757-T1	777	3.83	5.9
HGRIS_009758-T1	HGRIS_009758-T1	2055	2.44	3.76
HGRIS_009759-T1	HGRIS_009759-T1	2664	23.57	36.3
HGRIS_009761-T1	HGRIS_009761-T1	1197	26.63	41.01
HGRIS_009762-T1	HGRIS_009762-T1	1146	7.4	11.39
HGRIS_009763-T1	HGRIS_009763-T1	879	15.34	23.62
HGRIS_009764-T1	HGRIS_009764-T1	1164	10.56	16.27
HGRIS_009765-T1	HGRIS_009765-T1	1425	3.07	4.73
HGRIS_009766-T1	HGRIS_009766-T1	828	31.95	49.21
HGRIS_009767-T1	HGRIS_009767-T1	612	22.83	35.16
HGRIS_009768-T1	HGRIS_009768-T1	768	184.11	283.59
HGRIS_009769-T1	HGRIS_009769-T1	717	5.64	8.69
HGRIS_009770-T1	HGRIS_009770-T1	1620	51.41	79.19
HGRIS_009771-T1	HGRIS_009771-T1	459	1.92	2.96
HGRIS_009772-T1	HGRIS_009772-T1	240	1011.86	1558.6
HGRIS_009773-T1	HGRIS_009773-T1	5151	10.65	16.41
HGRIS_009774-T1	HGRIS_009774-T1	1143	35.49	54.66
HGRIS_009775-T1	HGRIS_009775-T1	582	11.35	17.48
HGRIS_009776-T1	HGRIS_009776-T1	993	27.89	42.97
HGRIS_009777-T1	HGRIS_009777-T1	1470	13.78	21.22
HGRIS_009778-T1	HGRIS_009778-T1	1014	10.44	16.08
HGRIS_009779-T1	HGRIS_009779-T1	909	3.63	5.6
HGRIS_009780-T1	HGRIS_009780-T1	930	35.63	54.88
HGRIS_009781-T1	HGRIS_009781-T1	2697	16.21	24.98
HGRIS_009782-T1	HGRIS_009782-T1	552	37.97	58.49
HGRIS_009783-T1	HGRIS_009783-T1	771	1014.07	1562
HGRIS_009784-T1	HGRIS_009784-T1	639	16.39	25.24
HGRIS_009784-T2	HGRIS_009784-T2	654	10.43	16.06
HGRIS_009785-T1	HGRIS_009785-T1	1233	424.41	653.73
HGRIS_009786-T1	HGRIS_009786-T1	2322	5.66	8.72
HGRIS_009786-T2	HGRIS_009786-T2	1662	1.19	1.83
HGRIS_009787-T1	HGRIS_009787-T1	2835	7.72	11.9
HGRIS_009788-T1	HGRIS_009788-T1	192	88.84	136.85
HGRIS_009789-T1	HGRIS_009789-T1	1503	25.63	39.48
HGRIS_009790-T1	HGRIS_009790-T1	1518	7.15	11.01
HGRIS_009791-T1	HGRIS_009791-T1	1878	7.36	11.33
HGRIS_009792-T1	HGRIS_009792-T1	267	340.04	523.78
HGRIS_009793-T1	HGRIS_009793-T1	870	39.4	60.7
HGRIS_009794-T1	HGRIS_009794-T1	561	66.56	102.53
HGRIS_009795-T1	HGRIS_009795-T1	627	2.03	3.13
HGRIS_009796-T1	HGRIS_009796-T1	3168	5.05	7.77
HGRIS_009797-T1	HGRIS_009797-T1	945	23.23	35.78
HGRIS_009800-T1	HGRIS_009800-T1	831	536.59	826.52
HGRIS_009800-T2	HGRIS_009800-T2	735	34.38	52.95
HGRIS_009801-T1	HGRIS_009801-T1	1089	30.92	47.63
HGRIS_009802-T1	HGRIS_009802-T1	297	89.48	137.82
HGRIS_009803-T1	HGRIS_009803-T1	2460	11.9	18.34
HGRIS_009804-T1	HGRIS_009804-T1	2925	58.62	90.29
HGRIS_009805-T1	HGRIS_009805-T1	783	17.41	26.81
HGRIS_009806-T1	HGRIS_009806-T1	711	21.76	33.51
HGRIS_009807-T1	HGRIS_009807-T1	327	81.88	126.13
HGRIS_009808-T1	HGRIS_009808-T1	1332	51.39	79.16
HGRIS_009809-T1	HGRIS_009809-T1	726	115.38	177.73
HGRIS_009810-T1	HGRIS_009810-T1	1131	26.53	40.87
HGRIS_009811-T1	HGRIS_009811-T1	768	52.48	80.84
HGRIS_009812-T1	HGRIS_009812-T1	681	161.73	249.11
HGRIS_009813-T1	HGRIS_009813-T1	660	88.36	136.1
HGRIS_009814-T1	HGRIS_009814-T1	1008	26.79	41.27
HGRIS_009815-T1	HGRIS_009815-T1	1908	9.99	15.38
HGRIS_009816-T1	HGRIS_009816-T1	534	22.4	34.51
HGRIS_009817-T1	HGRIS_009817-T1	510	5.33	8.22
HGRIS_009818-T1	HGRIS_009818-T1	912	3.07	4.72
HGRIS_009819-T1	HGRIS_009819-T1	1296	7.51	11.57
HGRIS_009820-T1	HGRIS_009820-T1	915	29.17	44.93
HGRIS_009821-T1	HGRIS_009821-T1	2685	57.3	88.26
HGRIS_009822-T1	HGRIS_009822-T1	3819	22.73	35.02
HGRIS_009823-T1	HGRIS_009823-T1	2889	64.33	99.09
HGRIS_009823-T2	HGRIS_009823-T2	1740	4.03	6.21
HGRIS_009824-T1	HGRIS_009824-T1	1605	0	0
HGRIS_009825-T1	HGRIS_009825-T1	2394	0	0
HGRIS_009826-T1	HGRIS_009826-T1	264	22.75	35.04
HGRIS_009827-T1	HGRIS_009827-T1	831	15.25	23.49
HGRIS_009828-T1	HGRIS_009828-T1	312	0	0
HGRIS_009829-T1	HGRIS_009829-T1	798	0	0
HGRIS_009830-T1	HGRIS_009830-T1	723	0	0
HGRIS_009831-T1	HGRIS_009831-T1	3657	16.68	25.69
HGRIS_009832-T1	HGRIS_009832-T1	1056	11.44	17.62
HGRIS_009832-T2	HGRIS_009832-T2	888	2.05	3.16
HGRIS_009833-T1	HGRIS_009833-T1	2394	11.18	17.22
HGRIS_009834-T1	HGRIS_009834-T1	1125	21.78	33.56
HGRIS_009835-T1	HGRIS_009835-T1	516	4.82	7.42
HGRIS_009836-T1	HGRIS_009836-T1	357	24.83	38.25
HGRIS_009837-T1	HGRIS_009837-T1	915	15.93	24.53
HGRIS_009838-T1	HGRIS_009838-T1	1248	83.67	128.88
HGRIS_009838-T2	HGRIS_009838-T2	876	46.57	71.73
HGRIS_009839-T1	HGRIS_009839-T1	1569	8.46	13.03
HGRIS_009840-T1	HGRIS_009840-T1	795	10.25	15.79
HGRIS_009841-T1	HGRIS_009841-T1	1419	91.07	140.28
HGRIS_009842-T1	HGRIS_009842-T1	843	86.65	133.47
HGRIS_009843-T1	HGRIS_009843-T1	477	8.21	12.64
HGRIS_009843-T2	HGRIS_009843-T2	432	1.4	2.15
HGRIS_009844-T1	HGRIS_009844-T1	4080	13.04	20.08
HGRIS_009845-T1	HGRIS_009845-T1	2487	68.16	104.99
HGRIS_009846-T1	HGRIS_009846-T1	1254	9.81	15.11
HGRIS_009847-T1	HGRIS_009847-T1	3684	72.32	111.39
HGRIS_009848-T1	HGRIS_009848-T1	624	98.77	152.14
HGRIS_009849-T1	HGRIS_009849-T1	1749	281.02	432.86
HGRIS_009850-T1	HGRIS_009850-T1	249	1294.73	1994.3
HGRIS_009851-T1	HGRIS_009851-T1	837	23.32	35.92
HGRIS_009852-T1	HGRIS_009852-T1	984	43.65	67.23
HGRIS_009853-T1	HGRIS_009853-T1	1413	17.81	27.43
HGRIS_009854-T1	HGRIS_009854-T1	522	509.74	785.16
HGRIS_009856-T1	HGRIS_009856-T1	1404	112.77	173.7
HGRIS_009857-T1	HGRIS_009857-T1	1338	12.81	19.73
HGRIS_009858-T1	HGRIS_009858-T1	3069	6.56	10.11
HGRIS_009859-T1	HGRIS_009859-T1	1569	80.2	123.53
HGRIS_009860-T1	HGRIS_009860-T1	1029	35.98	55.42
HGRIS_009861-T1	HGRIS_009861-T1	366	103.76	159.83
HGRIS_009862-T1	HGRIS_009862-T1	219	197.86	304.77
HGRIS_009863-T1	HGRIS_009863-T1	1389	23.92	36.85
HGRIS_009864-T1	HGRIS_009864-T1	1506	41.91	64.56
HGRIS_009864-T2	HGRIS_009864-T2	1470	0	0
HGRIS_009865-T1	HGRIS_009865-T1	2391	4.39	6.75
HGRIS_009866-T1	HGRIS_009866-T1	1119	29.28	45.11
HGRIS_009867-T1	HGRIS_009867-T1	1191	25.25	38.89
HGRIS_009868-T1	HGRIS_009868-T1	744	1.59	2.46
HGRIS_009869-T1	HGRIS_009869-T1	1371	1.57	2.42
HGRIS_009870-T1	HGRIS_009870-T1	450	17.73	27.31
HGRIS_009871-T1	HGRIS_009871-T1	513	41.1	63.31
HGRIS_009871-T2	HGRIS_009871-T2	450	0	0
HGRIS_009871-T3	HGRIS_009871-T3	504	3.1	4.78
HGRIS_009873-T1	HGRIS_009873-T1	921	126.57	194.96
HGRIS_009874-T1	HGRIS_009874-T1	1026	58.62	90.3
HGRIS_009875-T1	HGRIS_009875-T1	735	184.93	284.86
HGRIS_009876-T1	HGRIS_009876-T1	1071	67.04	103.27
HGRIS_009877-T1	HGRIS_009877-T1	1020	1.25	1.93
HGRIS_009878-T1	HGRIS_009878-T1	1071	70.79	109.04
HGRIS_009879-T1	HGRIS_009879-T1	1743	116.9	180.07
HGRIS_009880-T1	HGRIS_009880-T1	600	46.39	71.46
HGRIS_009880-T2	HGRIS_009880-T2	540	22.44	34.56
HGRIS_009881-T1	HGRIS_009881-T1	4350	52.34	80.62
HGRIS_009882-T1	HGRIS_009882-T1	1038	3.42	5.27
HGRIS_009883-T1	HGRIS_009883-T1	1800	11.02	16.98
HGRIS_009884-T1	HGRIS_009884-T1	2019	56.61	87.19
HGRIS_009886-T1	HGRIS_009886-T1	516	125.69	193.61
HGRIS_009887-T1	HGRIS_009887-T1	711	16.05	24.72
HGRIS_009888-T1	HGRIS_009888-T1	2799	14.3	22.03
HGRIS_009888-T2	HGRIS_009888-T2	2196	0.57	0.87
HGRIS_009889-T1	HGRIS_009889-T1	1482	28.55	43.98
HGRIS_009890-T1	HGRIS_009890-T1	828	99.48	153.23
HGRIS_009891-T1	HGRIS_009891-T1	1140	72.71	111.99
HGRIS_009892-T1	HGRIS_009892-T1	582	73.98	113.96
HGRIS_009893-T1	HGRIS_009893-T1	3348	22.37	34.46
HGRIS_009894-T1	HGRIS_009894-T1	1416	17.38	26.77
HGRIS_009895-T1	HGRIS_009895-T1	864	3.33	5.12
HGRIS_009896-T1	HGRIS_009896-T1	393	75.61	116.47
HGRIS_009897-T1	HGRIS_009897-T1	474	43.86	67.56
HGRIS_009898-T1	HGRIS_009898-T1	867	14.47	22.29
HGRIS_009899-T1	HGRIS_009899-T1	1677	5.15	7.93
HGRIS_009900-T1	HGRIS_009900-T1	852	30.33	46.71
HGRIS_009901-T1	HGRIS_009901-T1	594	124.81	192.24
HGRIS_009902-T1	HGRIS_009902-T1	660	69.64	107.26
HGRIS_009903-T1	HGRIS_009903-T1	1992	82.84	127.6
HGRIS_009904-T1	HGRIS_009904-T1	3771	26.86	41.37
HGRIS_009905-T1	HGRIS_009905-T1	1470	37.56	57.86
HGRIS_009906-T1	HGRIS_009906-T1	621	30.58	47.1
HGRIS_009907-T1	HGRIS_009907-T1	2592	17.23	26.55
HGRIS_009908-T1	HGRIS_009908-T1	1776	229.98	354.25
HGRIS_009909-T1	HGRIS_009909-T1	414	7.84	12.07
HGRIS_009910-T1	HGRIS_009910-T1	4017	19.89	30.63
HGRIS_009911-T1	HGRIS_009911-T1	789	6.25	9.63
HGRIS_009912-T1	HGRIS_009912-T1	3726	18.57	28.6
HGRIS_009913-T1	HGRIS_009913-T1	1314	1.32	2.04
HGRIS_009914-T1	HGRIS_009914-T1	1104	31.81	48.99
HGRIS_009915-T1	HGRIS_009915-T1	3141	7.36	11.33
HGRIS_009916-T1	HGRIS_009916-T1	597	55.85	86.02
HGRIS_009917-T1	HGRIS_009917-T1	405	14.04	21.63
HGRIS_009917-T2	HGRIS_009917-T2	495	408.23	628.81
HGRIS_009917-T3	HGRIS_009917-T3	384	36.68	56.5
HGRIS_009918-T1	HGRIS_009918-T1	2298	1.66	2.55
HGRIS_009918-T2	HGRIS_009918-T2	2043	0	0
HGRIS_009919-T1	HGRIS_009919-T1	1506	20.15	31.04
HGRIS_009920-T1	HGRIS_009920-T1	2130	19.52	30.06
HGRIS_009921-T1	HGRIS_009921-T1	1932	4.91	7.56
HGRIS_009922-T1	HGRIS_009922-T1	3051	115.13	177.33
HGRIS_009923-T1	HGRIS_009923-T1	2286	160.32	246.94
HGRIS_009924-T1	HGRIS_009924-T1	303	1.77	2.73
HGRIS_009925-T1	HGRIS_009925-T1	3294	10.53	16.21
HGRIS_009926-T1	HGRIS_009926-T1	666	3.83	5.91
HGRIS_009927-T1	HGRIS_009927-T1	1029	81.02	124.8
HGRIS_009927-T2	HGRIS_009927-T2	888	17.33	26.69
HGRIS_009928-T1	HGRIS_009928-T1	969	119.74	184.44
HGRIS_009929-T1	HGRIS_009929-T1	1398	5.45	8.39
HGRIS_009930-T1	HGRIS_009930-T1	2058	3.46	5.33
HGRIS_009930-T2	HGRIS_009930-T2	1932	0.55	0.85
HGRIS_009931-T1	HGRIS_009931-T1	606	10.09	15.55
HGRIS_009932-T1	HGRIS_009932-T1	948	16.03	24.7
HGRIS_009933-T1	HGRIS_009933-T1	1758	4.21	6.48
HGRIS_009934-T1	HGRIS_009934-T1	5400	13.41	20.65
HGRIS_009935-T1	HGRIS_009935-T1	717	4.32	6.66
HGRIS_009936-T1	HGRIS_009936-T1	2784	13.78	21.23
HGRIS_009937-T1	HGRIS_009937-T1	1053	28.86	44.46
HGRIS_009938-T1	HGRIS_009938-T1	1593	5.1	7.86
HGRIS_009939-T1	HGRIS_009939-T1	564	115.8	178.37
HGRIS_009940-T1	HGRIS_009940-T1	909	22.81	35.14
HGRIS_009941-T1	HGRIS_009941-T1	1260	229.02	352.77
HGRIS_009942-T1	HGRIS_009942-T1	1314	54.82	84.44
HGRIS_009943-T1	HGRIS_009943-T1	1026	48.21	74.26
HGRIS_009944-T1	HGRIS_009944-T1	294	126.07	194.19
HGRIS_009945-T1	HGRIS_009945-T1	2106	82.66	127.33
HGRIS_009946-T1	HGRIS_009946-T1	1752	58.93	90.77
HGRIS_009947-T1	HGRIS_009947-T1	3492	19.15	29.49
HGRIS_009948-T1	HGRIS_009948-T1	5724	16.02	24.67
HGRIS_009949-T1	HGRIS_009949-T1	1071	18.66	28.75
HGRIS_009950-T1	HGRIS_009950-T1	774	5.31	8.18
HGRIS_009951-T1	HGRIS_009951-T1	447	27.61	42.53
HGRIS_009952-T1	HGRIS_009952-T1	393	15.75	24.25
HGRIS_009953-T1	HGRIS_009953-T1	540	194.54	299.65
HGRIS_009954-T1	HGRIS_009954-T1	1632	8.62	13.28
HGRIS_009955-T1	HGRIS_009955-T1	1119	0	0
HGRIS_009955-T2	HGRIS_009955-T2	1608	1.77	2.73
HGRIS_009955-T3	HGRIS_009955-T3	1248	3.04	4.68
HGRIS_009956-T1	HGRIS_009956-T1	2745	95.21	146.66
HGRIS_009957-T1	HGRIS_009957-T1	597	35.47	54.63
HGRIS_009958-T1	HGRIS_009958-T1	414	194.39	299.42
HGRIS_009960-T1	HGRIS_009960-T1	534	15.17	23.37
HGRIS_009961-T1	HGRIS_009961-T1	2625	4.84	7.46
HGRIS_009963-T1	HGRIS_009963-T1	633	35.32	54.4
HGRIS_009963-T2	HGRIS_009963-T2	726	21.78	33.55
HGRIS_009963-T3	HGRIS_009963-T3	987	11.17	17.2
HGRIS_009964-T1	HGRIS_009964-T1	627	13.64	21.02
HGRIS_009964-T2	HGRIS_009964-T2	606	1.05	1.62
HGRIS_009965-T1	HGRIS_009965-T1	972	1.43	2.2
HGRIS_009966-T1	HGRIS_009966-T1	918	9.41	14.5
HGRIS_009967-T1	HGRIS_009967-T1	498	222.92	343.37
HGRIS_009968-T1	HGRIS_009968-T1	2643	54.59	84.08
HGRIS_009969-T1	HGRIS_009969-T1	1896	50.98	78.52
HGRIS_009970-T1	HGRIS_009970-T1	855	41.03	63.2
HGRIS_009971-T1	HGRIS_009971-T1	306	107.8	166.05
HGRIS_009972-T1	HGRIS_009972-T1	1701	2.19	3.37
HGRIS_009972-T2	HGRIS_009972-T2	1608	1.05	1.61
HGRIS_009972-T3	HGRIS_009972-T3	1314	0.6	0.92
HGRIS_009973-T1	HGRIS_009973-T1	1854	12.78	19.68
HGRIS_009974-T1	HGRIS_009974-T1	693	21.59	33.26
HGRIS_009975-T1	HGRIS_009975-T1	2565	1.68	2.59
HGRIS_009975-T2	HGRIS_009975-T2	2442	1.39	2.14
HGRIS_009975-T3	HGRIS_009975-T3	2169	0.19	0.29
HGRIS_009976-T1	HGRIS_009976-T1	3429	76.37	117.63
HGRIS_009976-T2	HGRIS_009976-T2	3354	0.6	0.93
HGRIS_009977-T1	HGRIS_009977-T1	243	4.22	6.49
HGRIS_009978-T1	HGRIS_009978-T1	1779	2.38	3.67
HGRIS_009979-T1	HGRIS_009979-T1	5736	12.58	19.38
HGRIS_009980-T1	HGRIS_009980-T1	762	9.87	15.2
HGRIS_009981-T1	HGRIS_009981-T1	426	7.66	11.79
HGRIS_009982-T1	HGRIS_009982-T1	2298	12.62	19.44
HGRIS_009983-T1	HGRIS_009983-T1	2460	37.11	57.16
HGRIS_009984-T1	HGRIS_009984-T1	1572	15.92	24.52
HGRIS_009985-T1	HGRIS_009985-T1	2748	14.47	22.29
HGRIS_009986-T1	HGRIS_009986-T1	2988	20.26	31.21
HGRIS_009987-T1	HGRIS_009987-T1	672	7.02	10.81
HGRIS_009988-T1	HGRIS_009988-T1	1422	4.03	6.21
HGRIS_009988-T2	HGRIS_009988-T2	1515	1.03	1.59
HGRIS_009988-T3	HGRIS_009988-T3	1230	0.13	0.2
HGRIS_009989-T1	HGRIS_009989-T1	555	6.3	9.71
HGRIS_009989-T2	HGRIS_009989-T2	312	1.12	1.73
HGRIS_009989-T3	HGRIS_009989-T3	588	0.32	0.49
HGRIS_009989-T4	HGRIS_009989-T4	336	0.82	1.27
HGRIS_009989-T5	HGRIS_009989-T5	441	0	0
HGRIS_009990-T1	HGRIS_009990-T1	780	46.14	71.07
HGRIS_009991-T1	HGRIS_009991-T1	288	124	191
HGRIS_009992-T1	HGRIS_009992-T1	777	43.06	66.32
HGRIS_009993-T1	HGRIS_009993-T1	1377	0.87	1.34
HGRIS_009994-T1	HGRIS_009994-T1	1476	45.33	69.82
HGRIS_009995-T1	HGRIS_009995-T1	579	10.6	16.33
HGRIS_009996-T1	HGRIS_009996-T1	2994	5.59	8.61
HGRIS_009997-T1	HGRIS_009997-T1	1953	4.65	7.17
HGRIS_009998-T1	HGRIS_009998-T1	1851	59.99	92.4
HGRIS_009999-T1	HGRIS_009999-T1	342	32.78	50.49
HGRIS_010000-T1	HGRIS_010000-T1	549	38.07	58.64
HGRIS_010001-T1	HGRIS_010001-T1	798	7.47	11.51
HGRIS_010002-T1	HGRIS_010002-T1	375	700.34	1078.75
HGRIS_010002-T2	HGRIS_010002-T2	375	700.34	1078.75
HGRIS_010003-T1	HGRIS_010003-T1	330	6.63	10.22
HGRIS_010004-T1	HGRIS_010004-T1	2115	21.8	33.58
HGRIS_010004-T2	HGRIS_010004-T2	1728	0	0
HGRIS_010004-T3	HGRIS_010004-T3	1818	1.8	2.77
HGRIS_010004-T4	HGRIS_010004-T4	1782	2.73	4.21
HGRIS_010004-T5	HGRIS_010004-T5	1734	7.38	11.36
HGRIS_010005-T1	HGRIS_010005-T1	1320	121.17	186.65
HGRIS_010006-T1	HGRIS_010006-T1	738	177.11	272.81
HGRIS_010007-T1	HGRIS_010007-T1	1716	17.31	26.66
HGRIS_010008-T1	HGRIS_010008-T1	1665	3.29	5.06
HGRIS_010009-T1	HGRIS_010009-T1	4119	16.84	25.94
HGRIS_010010-T1	HGRIS_010010-T1	663	12.49	19.23
HGRIS_010011-T1	HGRIS_010011-T1	1227	14.12	21.74
HGRIS_010013-T1	HGRIS_010013-T1	1785	2.84	4.37
HGRIS_010014-T1	HGRIS_010014-T1	1545	122.62	188.87
HGRIS_010015-T1	HGRIS_010015-T1	642	28.71	44.23
HGRIS_010016-T1	HGRIS_010016-T1	2064	4.02	6.2
HGRIS_010017-T1	HGRIS_010017-T1	666	21.8	33.58
HGRIS_010017-T2	HGRIS_010017-T2	588	152.54	234.96
HGRIS_010017-T3	HGRIS_010017-T3	444	2.71	4.17
HGRIS_010018-T1	HGRIS_010018-T1	861	59.75	92.04
HGRIS_010019-T1	HGRIS_010019-T1	882	12.8	19.72
HGRIS_010020-T1	HGRIS_010020-T1	1446	5.13	7.9
HGRIS_010021-T1	HGRIS_010021-T1	420	31.94	49.19
HGRIS_010022-T1	HGRIS_010022-T1	696	97.5	150.18
HGRIS_010023-T1	HGRIS_010023-T1	882	140.31	216.12
HGRIS_010024-T1	HGRIS_010024-T1	1197	18.02	27.76
HGRIS_010025-T1	HGRIS_010025-T1	954	11.96	18.43
HGRIS_010026-T1	HGRIS_010026-T1	429	89.08	137.21
HGRIS_010027-T1	HGRIS_010027-T1	1422	25.75	39.67
HGRIS_010028-T1	HGRIS_010028-T1	351	50.24	77.39
HGRIS_010029-T1	HGRIS_010029-T1	2571	85.07	131.03
HGRIS_010030-T1	HGRIS_010030-T1	1644	51.78	79.75
HGRIS_010031-T1	HGRIS_010031-T1	411	8.45	13.01
HGRIS_010032-T1	HGRIS_010032-T1	585	101.25	155.95
HGRIS_010033-T1	HGRIS_010033-T1	1173	2.95	4.54
HGRIS_010034-T1	HGRIS_010034-T1	1011	6.42	9.89
HGRIS_010035-T1	HGRIS_010035-T1	2451	3.38	5.21
HGRIS_010036-T1	HGRIS_010036-T1	582	8.18	12.6
HGRIS_010037-T1	HGRIS_010037-T1	1944	39.24	60.44
HGRIS_010038-T1	HGRIS_010038-T1	2013	40.11	61.79
HGRIS_010039-T1	HGRIS_010039-T1	1281	157.55	242.67
HGRIS_010040-T1	HGRIS_010040-T1	810	1.34	2.06
HGRIS_010041-T1	HGRIS_010041-T1	819	1.19	1.83
HGRIS_010042-T1	HGRIS_010042-T1	1218	25.82	39.77
HGRIS_010043-T1	HGRIS_010043-T1	429	6.98	10.76
HGRIS_010044-T1	HGRIS_010044-T1	3396	23.11	35.6
HGRIS_010045-T1	HGRIS_010045-T1	516	13.21	20.35
HGRIS_010046-T1	HGRIS_010046-T1	1464	15.9	24.5
HGRIS_010047-T1	HGRIS_010047-T1	582	145.56	224.21
HGRIS_010048-T1	HGRIS_010048-T1	2589	22.25	34.27
HGRIS_010049-T1	HGRIS_010049-T1	1440	10.06	15.49
HGRIS_010050-T1	HGRIS_010050-T1	1536	11.31	17.41
HGRIS_010051-T1	HGRIS_010051-T1	696	22.31	34.36
HGRIS_010052-T1	HGRIS_010052-T1	1467	4.82	7.42
HGRIS_010053-T1	HGRIS_010053-T1	375	4707.04	7250.38
HGRIS_010054-T1	HGRIS_010054-T1	1407	48.33	74.45
HGRIS_010055-T1	HGRIS_010055-T1	2196	5.91	9.1
HGRIS_010056-T1	HGRIS_010056-T1	978	801.17	1234.06
HGRIS_010057-T1	HGRIS_010057-T1	831	43.54	67.07
HGRIS_010058-T1	HGRIS_010058-T1	1293	38.23	58.88
HGRIS_010059-T1	HGRIS_010059-T1	738	5.57	8.58
HGRIS_010060-T1	HGRIS_010060-T1	648	8.68	13.37
HGRIS_010061-T1	HGRIS_010061-T1	1272	20.04	30.86
HGRIS_010061-T2	HGRIS_010061-T2	1044	1.2	1.85
HGRIS_010062-T1	HGRIS_010062-T1	1146	80.06	123.32
HGRIS_010063-T1	HGRIS_010063-T1	930	55.91	86.12
HGRIS_010064-T1	HGRIS_010064-T1	2460	59.01	90.89
HGRIS_010065-T1	HGRIS_010065-T1	1551	3.29	5.07
HGRIS_010066-T1	HGRIS_010066-T1	1065	53.34	82.16
HGRIS_010067-T1	HGRIS_010067-T1	2478	27.53	42.41
HGRIS_010067-T2	HGRIS_010067-T2	2238	6.63	10.21
HGRIS_010068-T1	HGRIS_010068-T1	447	255.91	394.19
HGRIS_010069-T1	HGRIS_010069-T1	2097	4.41	6.8
HGRIS_010069-T2	HGRIS_010069-T2	1719	4.45	6.86
HGRIS_010070-T1	HGRIS_010070-T1	1020	8.37	12.9
HGRIS_010071-T1	HGRIS_010071-T1	210	740.95	1141.3
HGRIS_010072-T1	HGRIS_010072-T1	552	10.37	15.97
HGRIS_010073-T1	HGRIS_010073-T1	468	186.2	286.81
HGRIS_010074-T1	HGRIS_010074-T1	453	28.93	44.56
HGRIS_010075-T1	HGRIS_010075-T1	522	17.86	27.5
HGRIS_010076-T1	HGRIS_010076-T1	2325	11.19	17.23
HGRIS_010077-T1	HGRIS_010077-T1	1263	8.22	12.66
HGRIS_010078-T1	HGRIS_010078-T1	1713	7.67	11.82
HGRIS_010079-T1	HGRIS_010079-T1	999	41.12	63.33
HGRIS_010080-T1	HGRIS_010080-T1	1833	22.32	34.38
HGRIS_010081-T1	HGRIS_010081-T1	1950	9.52	14.66
HGRIS_010082-T1	HGRIS_010082-T1	825	105.13	161.93
HGRIS_010083-T1	HGRIS_010083-T1	876	9.49	14.62
HGRIS_010084-T1	HGRIS_010084-T1	696	0.64	0.99
HGRIS_010084-T2	HGRIS_010084-T2	975	76.12	117.26
HGRIS_010084-T3	HGRIS_010084-T3	984	2.54	3.91
HGRIS_010084-T4	HGRIS_010084-T4	699	18.6	28.65
HGRIS_010085-T1	HGRIS_010085-T1	3447	13.36	20.58
HGRIS_010086-T1	HGRIS_010086-T1	1263	25.34	39.04
HGRIS_010087-T1	HGRIS_010087-T1	1224	20.48	31.54
HGRIS_010088-T1	HGRIS_010088-T1	1101	84.7	130.46
HGRIS_010089-T1	HGRIS_010089-T1	918	29.96	46.15
HGRIS_010090-T1	HGRIS_010090-T1	843	3.15	4.85
HGRIS_010091-T1	HGRIS_010091-T1	1122	4.42	6.81
HGRIS_010092-T1	HGRIS_010092-T1	1242	40.75	62.77
HGRIS_010093-T1	HGRIS_010093-T1	561	27.21	41.91
HGRIS_010094-T1	HGRIS_010094-T1	2556	49.41	76.1
HGRIS_010095-T1	HGRIS_010095-T1	3183	30.81	47.46
HGRIS_010096-T1	HGRIS_010096-T1	1626	7.77	11.97
HGRIS_010097-T1	HGRIS_010097-T1	2160	112.94	173.96
HGRIS_010098-T1	HGRIS_010098-T1	2229	65.63	101.09
HGRIS_010099-T1	HGRIS_010099-T1	1617	19.46	29.98
HGRIS_010100-T1	HGRIS_010100-T1	2991	1.09	1.69
HGRIS_010101-T1	HGRIS_010101-T1	3417	9.74	15
HGRIS_010102-T1	HGRIS_010102-T1	1836	29.2	44.97
HGRIS_010102-T2	HGRIS_010102-T2	1842	0	0
HGRIS_010103-T1	HGRIS_010103-T1	1398	0.79	1.22
HGRIS_010104-T1	HGRIS_010104-T1	462	0.9	1.39
HGRIS_010105-T1	HGRIS_010105-T1	2205	39.31	60.54
HGRIS_010106-T1	HGRIS_010106-T1	1074	108.89	167.73
HGRIS_010107-T1	HGRIS_010107-T1	525	55.82	85.98
HGRIS_010108-T1	HGRIS_010108-T1	1455	12.71	19.57
HGRIS_010109-T1	HGRIS_010109-T1	1473	15.74	24.24
HGRIS_010109-T2	HGRIS_010109-T2	1713	10.65	16.4
HGRIS_010109-T3	HGRIS_010109-T3	1518	0	0
HGRIS_010109-T4	HGRIS_010109-T4	1509	3.83	5.89
HGRIS_010110-T1	HGRIS_010110-T1	1515	57.17	88.06
HGRIS_010111-T1	HGRIS_010111-T1	768	33.51	51.61
HGRIS_010112-T1	HGRIS_010112-T1	7191	4.94	7.61
HGRIS_010113-T1	HGRIS_010113-T1	2709	11.71	18.04
HGRIS_010114-T1	HGRIS_010114-T1	786	48.14	74.15
HGRIS_010115-T1	HGRIS_010115-T1	324	2.95	4.54
HGRIS_010116-T1	HGRIS_010116-T1	459	3.04	4.68
HGRIS_010117-T1	HGRIS_010117-T1	1266	275.96	425.07
HGRIS_010118-T1	HGRIS_010118-T1	1173	15.59	24.02
HGRIS_010118-T2	HGRIS_010118-T2	1029	4.32	6.66
HGRIS_010119-T1	HGRIS_010119-T1	1026	38.24	58.91
HGRIS_010120-T1	HGRIS_010120-T1	1743	68.58	105.64
HGRIS_010121-T1	HGRIS_010121-T1	939	30.46	46.92
HGRIS_010122-T1	HGRIS_010122-T1	2559	10.69	16.47
HGRIS_010123-T1	HGRIS_010123-T1	1467	18.53	28.54
HGRIS_010124-T1	HGRIS_010124-T1	1011	24.45	37.67
HGRIS_010125-T1	HGRIS_010125-T1	1251	163.54	251.91
HGRIS_010126-T1	HGRIS_010126-T1	1182	28.13	43.33
HGRIS_010127-T1	HGRIS_010127-T1	636	3.98	6.13
HGRIS_010128-T1	HGRIS_010128-T1	831	22.75	35.04
HGRIS_010129-T1	HGRIS_010129-T1	831	14.33	22.08
HGRIS_010130-T1	HGRIS_010130-T1	909	39.87	61.42
HGRIS_010131-T1	HGRIS_010131-T1	1053	11.63	17.91
HGRIS_010132-T1	HGRIS_010132-T1	3312	6.88	10.59
HGRIS_010133-T1	HGRIS_010133-T1	2727	6.52	10.04
HGRIS_010134-T1	HGRIS_010134-T1	3126	1.15	1.77
HGRIS_010135-T1	HGRIS_010135-T1	720	29.77	45.86
HGRIS_010136-T1	HGRIS_010136-T1	1242	5.58	8.6
HGRIS_010137-T1	HGRIS_010137-T1	429	7.1	10.93
HGRIS_010138-T1	HGRIS_010138-T1	4182	26.16	40.3
HGRIS_010139-T1	HGRIS_010139-T1	375	355.22	547.16
HGRIS_010140-T1	HGRIS_010140-T1	906	11.17	17.21
HGRIS_010141-T1	HGRIS_010141-T1	825	14.6	22.49
HGRIS_010142-T1	HGRIS_010142-T1	1752	7.11	10.94
HGRIS_010143-T1	HGRIS_010143-T1	915	24.86	38.3
HGRIS_010144-T1	HGRIS_010144-T1	708	5.79	8.93
HGRIS_010145-T1	HGRIS_010145-T1	2484	3.98	6.12
HGRIS_010146-T1	HGRIS_010146-T1	654	235.51	362.76
HGRIS_010147-T1	HGRIS_010147-T1	2961	21.51	33.13
HGRIS_010147-T2	HGRIS_010147-T2	2343	18.38	28.3
HGRIS_010148-T1	HGRIS_010148-T1	3672	7.71	11.88
HGRIS_010149-T1	HGRIS_010149-T1	3012	19.49	30.02
HGRIS_010150-T1	HGRIS_010150-T1	3876	9.35	14.41
HGRIS_010150-T2	HGRIS_010150-T2	3036	1.58	2.43
HGRIS_010151-T1	HGRIS_010151-T1	990	28.43	43.79
HGRIS_010152-T1	HGRIS_010152-T1	2130	84.28	129.82
HGRIS_010153-T1	HGRIS_010153-T1	1107	6.15	9.47
HGRIS_010154-T1	HGRIS_010154-T1	1263	11.16	17.19
HGRIS_010155-T1	HGRIS_010155-T1	744	23.68	36.47
HGRIS_010156-T1	HGRIS_010156-T1	513	21.22	32.68
HGRIS_010157-T1	HGRIS_010157-T1	1428	0	0
HGRIS_010157-T2	HGRIS_010157-T2	1629	2.85	4.4
HGRIS_010158-T1	HGRIS_010158-T1	3039	73.13	112.64
HGRIS_010159-T1	HGRIS_010159-T1	312	2.8	4.31
HGRIS_010160-T1	HGRIS_010160-T1	1749	2.89	4.45
HGRIS_010161-T1	HGRIS_010161-T1	1764	1.45	2.23
HGRIS_010162-T1	HGRIS_010162-T1	1725	24.32	37.45
HGRIS_010163-T1	HGRIS_010163-T1	1005	8.72	13.44
HGRIS_010164-T1	HGRIS_010164-T1	1698	38.02	58.56
HGRIS_010165-T1	HGRIS_010165-T1	1164	3.88	5.97
HGRIS_010166-T1	HGRIS_010166-T1	1188	3.54	5.46
HGRIS_010167-T1	HGRIS_010167-T1	2364	68.4	105.35
HGRIS_010168-T1	HGRIS_010168-T1	699	33.29	51.27
HGRIS_010169-T1	HGRIS_010169-T1	1137	19.93	30.7
HGRIS_010170-T1	HGRIS_010170-T1	696	1.85	2.86
HGRIS_010171-T1	HGRIS_010171-T1	1584	19.3	29.73
HGRIS_010172-T1	HGRIS_010172-T1	2070	19.34	29.79
HGRIS_010173-T1	HGRIS_010173-T1	1077	74.21	114.3
HGRIS_010174-T1	HGRIS_010174-T1	579	5.82	8.97
HGRIS_010175-T1	HGRIS_010175-T1	798	0.97	1.49
HGRIS_010176-T1	HGRIS_010176-T1	696	893.26	1375.92
HGRIS_010177-T1	HGRIS_010177-T1	2880	9.84	15.16
HGRIS_010178-T1	HGRIS_010178-T1	5535	15.48	23.84
HGRIS_010179-T1	HGRIS_010179-T1	3603	28.01	43.15
HGRIS_010180-T1	HGRIS_010180-T1	894	10.72	16.52
HGRIS_010181-T1	HGRIS_010181-T1	2172	8.67	13.35
HGRIS_010181-T2	HGRIS_010181-T2	1986	0	0
HGRIS_010181-T3	HGRIS_010181-T3	1854	3.22	4.96
HGRIS_010182-T1	HGRIS_010182-T1	1224	56.22	86.59
HGRIS_010183-T1	HGRIS_010183-T1	336	0	0
HGRIS_010184-T1	HGRIS_010184-T1	621	8.24	12.69
HGRIS_010186-T1	HGRIS_010186-T1	2277	24.54	37.79
HGRIS_010187-T1	HGRIS_010187-T1	1689	33.49	51.59
HGRIS_010188-T1	HGRIS_010188-T1	1758	1.47	2.26
HGRIS_010189-T1	HGRIS_010189-T1	2847	13.7	21.11
HGRIS_010190-T1	HGRIS_010190-T1	2358	7.62	11.74
HGRIS_010191-T1	HGRIS_010191-T1	1041	3.19	4.91
HGRIS_010192-T1	HGRIS_010192-T1	4533	10.14	15.61
HGRIS_010193-T1	HGRIS_010193-T1	669	73.85	113.75
HGRIS_010194-T1	HGRIS_010194-T1	798	122.31	188.4
HGRIS_010195-T1	HGRIS_010195-T1	1467	11.63	17.91
HGRIS_010196-T1	HGRIS_010196-T1	1437	3.98	6.13
HGRIS_010197-T1	HGRIS_010197-T1	1083	23.42	36.07
HGRIS_010198-T1	HGRIS_010198-T1	687	255.15	393.01
HGRIS_010199-T1	HGRIS_010199-T1	618	13.26	20.43
HGRIS_010200-T1	HGRIS_010200-T1	2772	11.78	18.14
HGRIS_010201-T1	HGRIS_010201-T1	1347	25.16	38.76
HGRIS_010202-T1	HGRIS_010202-T1	2496	44.59	68.68
HGRIS_010202-T2	HGRIS_010202-T2	2211	23.19	35.72
HGRIS_010202-T3	HGRIS_010202-T3	2265	4.84	7.45
HGRIS_010202-T4	HGRIS_010202-T4	2211	1.67	2.57
HGRIS_010203-T1	HGRIS_010203-T1	666	0.62	0.96
HGRIS_010204-T1	HGRIS_010204-T1	879	0.77	1.19
HGRIS_010205-T1	HGRIS_010205-T1	1134	9.8	15.1
HGRIS_010206-T1	HGRIS_010206-T1	864	14.1	21.72
HGRIS_010207-T1	HGRIS_010207-T1	981	4.45	6.85
HGRIS_010208-T1	HGRIS_010208-T1	1044	2.15	3.31
HGRIS_010209-T1	HGRIS_010209-T1	948	29.36	45.22
HGRIS_010210-T1	HGRIS_010210-T1	1881	8.92	13.73
HGRIS_010210-T2	HGRIS_010210-T2	1308	1.76	2.72
HGRIS_010210-T3	HGRIS_010210-T3	1821	0.36	0.56
HGRIS_010211-T1	HGRIS_010211-T1	1083	3.93	6.06
HGRIS_010212-T1	HGRIS_010212-T1	3270	3.71	5.72
HGRIS_010213-T1	HGRIS_010213-T1	582	45.31	69.8
HGRIS_010214-T1	HGRIS_010214-T1	1218	60.14	92.63
HGRIS_010215-T1	HGRIS_010215-T1	618	0	0
HGRIS_010215-T2	HGRIS_010215-T2	705	8.17	12.59
HGRIS_010216-T1	HGRIS_010216-T1	774	205.69	316.82
HGRIS_010217-T1	HGRIS_010217-T1	1224	60.43	93.08
HGRIS_010218-T1	HGRIS_010218-T1	1650	16.55	25.5
HGRIS_010219-T1	HGRIS_010219-T1	966	24.72	38.08
HGRIS_010220-T1	HGRIS_010220-T1	693	4.69	7.23
HGRIS_010221-T1	HGRIS_010221-T1	462	2	3.08
HGRIS_010222-T1	HGRIS_010222-T1	1194	5.88	9.05
HGRIS_010223-T1	HGRIS_010223-T1	939	16.82	25.91
HGRIS_010223-T2	HGRIS_010223-T2	1077	20.76	31.98
HGRIS_010224-T1	HGRIS_010224-T1	1821	10.89	16.78
HGRIS_010225-T1	HGRIS_010225-T1	1272	2.11	3.25
HGRIS_010226-T1	HGRIS_010226-T1	996	2.05	3.16
HGRIS_010227-T1	HGRIS_010227-T1	807	1.79	2.76
HGRIS_010227-T2	HGRIS_010227-T2	882	0.37	0.57
HGRIS_010228-T1	HGRIS_010228-T1	2469	31.51	48.53
HGRIS_010229-T1	HGRIS_010229-T1	1017	21.86	33.67
HGRIS_010230-T1	HGRIS_010230-T1	417	86.98	133.97
HGRIS_010231-T1	HGRIS_010231-T1	426	410.68	632.59
HGRIS_010232-T1	HGRIS_010232-T1	843	22.86	35.21
HGRIS_010233-T1	HGRIS_010233-T1	2697	9.35	14.4
HGRIS_010234-T1	HGRIS_010234-T1	1218	6	9.24
HGRIS_010235-T1	HGRIS_010235-T1	3117	7.14	11
HGRIS_010236-T1	HGRIS_010236-T1	1413	7.61	11.73
HGRIS_010237-T1	HGRIS_010237-T1	2298	2.67	4.12
HGRIS_010238-T1	HGRIS_010238-T1	1062	24.29	37.41
HGRIS_010238-T2	HGRIS_010238-T2	921	0	0
HGRIS_010239-T1	HGRIS_010239-T1	3732	6.23	9.59
HGRIS_010239-T2	HGRIS_010239-T2	3327	7.84	12.08
HGRIS_010240-T1	HGRIS_010240-T1	456	1.02	1.58
HGRIS_010241-T1	HGRIS_010241-T1	3786	22.22	34.22
HGRIS_010241-T2	HGRIS_010241-T2	2625	0	0
HGRIS_010242-T1	HGRIS_010242-T1	336	164.16	252.86
HGRIS_010243-T1	HGRIS_010243-T1	2493	8.59	13.23
HGRIS_010243-T2	HGRIS_010243-T2	2202	3.43	5.28
HGRIS_010244-T1	HGRIS_010244-T1	576	27.45	42.29
HGRIS_010245-T1	HGRIS_010245-T1	1404	3.15	4.85
HGRIS_010246-T1	HGRIS_010246-T1	1512	18.37	28.3
HGRIS_010247-T1	HGRIS_010247-T1	861	18.9	29.11
HGRIS_010248-T1	HGRIS_010248-T1	747	594.55	915.8
HGRIS_010249-T1	HGRIS_010249-T1	720	238.13	366.79
HGRIS_010250-T1	HGRIS_010250-T1	2730	2.87	4.42
HGRIS_010251-T1	HGRIS_010251-T1	3231	6.05	9.31
HGRIS_010252-T1	HGRIS_010252-T1	711	0.72	1.11
HGRIS_010253-T1	HGRIS_010253-T1	1302	17.88	27.55
HGRIS_010254-T1	HGRIS_010254-T1	819	88.94	137
HGRIS_010255-T1	HGRIS_010255-T1	1644	325.31	501.09
HGRIS_010256-T1	HGRIS_010256-T1	1161	21.95	33.82
HGRIS_010257-T1	HGRIS_010257-T1	573	20.77	32
HGRIS_010258-T1	HGRIS_010258-T1	459	13.07	20.13
HGRIS_010259-T1	HGRIS_010259-T1	5172	15.73	24.23
HGRIS_010260-T1	HGRIS_010260-T1	684	24.92	38.39
HGRIS_010261-T1	HGRIS_010261-T1	1056	55.37	85.29
HGRIS_010262-T1	HGRIS_010262-T1	2928	18.63	28.7
HGRIS_010263-T1	HGRIS_010263-T1	669	41.84	64.44
HGRIS_010263-T2	HGRIS_010263-T2	639	3.25	5.01
HGRIS_010264-T1	HGRIS_010264-T1	885	30.17	46.48
HGRIS_010265-T1	HGRIS_010265-T1	291	6.86	10.57
HGRIS_010266-T1	HGRIS_010266-T1	735	3.05	4.69
HGRIS_010267-T1	HGRIS_010267-T1	1692	3.02	4.65
HGRIS_010268-T1	HGRIS_010268-T1	1644	11.41	17.57
HGRIS_010269-T1	HGRIS_010269-T1	3132	19.88	30.62
HGRIS_010270-T1	HGRIS_010270-T1	1116	56.12	86.44
HGRIS_010271-T1	HGRIS_010271-T1	3603	2.6	4
HGRIS_010272-T1	HGRIS_010272-T1	3573	10.03	15.45
HGRIS_010273-T1	HGRIS_010273-T1	1440	29.09	44.81
HGRIS_010274-T1	HGRIS_010274-T1	2328	7.06	10.88
HGRIS_010275-T1	HGRIS_010275-T1	1218	15.45	23.81
HGRIS_010276-T1	HGRIS_010276-T1	2028	0.9	1.39
HGRIS_010276-T2	HGRIS_010276-T2	1650	0.44	0.68
HGRIS_010277-T1	HGRIS_010277-T1	1671	6.37	9.81
HGRIS_010277-T2	HGRIS_010277-T2	1215	0	0
HGRIS_010278-T1	HGRIS_010278-T1	255	0.44	0.68
HGRIS_010279-T1	HGRIS_010279-T1	606	4.6	7.09
HGRIS_010279-T2	HGRIS_010279-T2	615	3.34	5.14
HGRIS_010280-T1	HGRIS_010280-T1	1194	10.88	16.76
HGRIS_010281-T1	HGRIS_010281-T1	6111	3.08	4.74
HGRIS_010281-T2	HGRIS_010281-T2	5742	6.51	10.03
HGRIS_010282-T1	HGRIS_010282-T1	1035	6.8	10.48
HGRIS_010283-T1	HGRIS_010283-T1	771	0	0
HGRIS_010284-T1	HGRIS_010284-T1	1431	0	0
HGRIS_010285-T1	HGRIS_010285-T1	945	0.04	0.05
HGRIS_010286-T1	HGRIS_010286-T1	1854	0.72	1.1
HGRIS_010287-T1	HGRIS_010287-T1	1530	3.8	5.85
HGRIS_010288-T1	HGRIS_010288-T1	1317	10.41	16.04
HGRIS_010289-T1	HGRIS_010289-T1	2580	44.34	68.3
HGRIS_010290-T1	HGRIS_010290-T1	1206	62.97	97
HGRIS_010291-T1	HGRIS_010291-T1	852	0.73	1.12
HGRIS_010292-T1	HGRIS_010292-T1	1575	0.88	1.36
HGRIS_010293-T1	HGRIS_010293-T1	1770	2.35	3.61
HGRIS_010294-T1	HGRIS_010294-T1	1650	22.58	34.78
HGRIS_010295-T1	HGRIS_010295-T1	1896	3.84	5.91
HGRIS_010295-T2	HGRIS_010295-T2	1875	2.18	3.36
HGRIS_010295-T3	HGRIS_010295-T3	1509	0.74	1.14
HGRIS_010295-T4	HGRIS_010295-T4	1647	1.4	2.16
HGRIS_010295-T5	HGRIS_010295-T5	1248	1.23	1.89
HGRIS_010296-T1	HGRIS_010296-T1	639	16.52	25.44
HGRIS_010297-T1	HGRIS_010297-T1	1062	6.29	9.68
HGRIS_010298-T1	HGRIS_010298-T1	2577	2.21	3.41
HGRIS_010299-T1	HGRIS_010299-T1	1359	272.52	419.77
HGRIS_010300-T1	HGRIS_010300-T1	699	12.38	19.07
HGRIS_010301-T1	HGRIS_010301-T1	771	143.37	220.83
HGRIS_010302-T1	HGRIS_010302-T1	1566	5.63	8.66
HGRIS_010303-T1	HGRIS_010303-T1	2595	6.36	9.8
HGRIS_010304-T1	HGRIS_010304-T1	579	8.73	13.45
HGRIS_010305-T1	HGRIS_010305-T1	1032	414.09	637.83
HGRIS_010306-T1	HGRIS_010306-T1	6015	46.14	71.06
HGRIS_010307-T1	HGRIS_010307-T1	1938	8.76	13.5
HGRIS_010307-T2	HGRIS_010307-T2	1359	0.26	0.4
HGRIS_010307-T3	HGRIS_010307-T3	2022	0.52	0.8
HGRIS_010309-T1	HGRIS_010309-T1	2010	60.32	92.91
HGRIS_010310-T1	HGRIS_010310-T1	1485	11.08	17.07
HGRIS_010310-T2	HGRIS_010310-T2	1389	1.02	1.57
HGRIS_010310-T3	HGRIS_010310-T3	1674	14.01	21.58
HGRIS_010311-T1	HGRIS_010311-T1	555	59.4	91.5
HGRIS_010312-T1	HGRIS_010312-T1	1131	18.45	28.42
HGRIS_010313-T1	HGRIS_010313-T1	498	2.91	4.48
HGRIS_010314-T1	HGRIS_010314-T1	1590	1.8	2.77
HGRIS_010315-T1	HGRIS_010315-T1	582	13.68	21.08
HGRIS_010316-T1	HGRIS_010316-T1	882	38.6	59.45
HGRIS_010317-T1	HGRIS_010317-T1	3600	9.57	14.74
HGRIS_010318-T1	HGRIS_010318-T1	759	26.19	40.35
HGRIS_010319-T1	HGRIS_010319-T1	306	2.22	3.41
HGRIS_010320-T1	HGRIS_010320-T1	516	82.41	126.94
HGRIS_010321-T1	HGRIS_010321-T1	1554	16.52	25.45
HGRIS_010322-T1	HGRIS_010322-T1	1521	3.71	5.71
HGRIS_010323-T1	HGRIS_010323-T1	1353	3.77	5.8
HGRIS_010324-T1	HGRIS_010324-T1	2109	2.39	3.69
HGRIS_010324-T2	HGRIS_010324-T2	2844	16.9	26.03
HGRIS_010325-T1	HGRIS_010325-T1	519	41.23	63.51
HGRIS_010326-T1	HGRIS_010326-T1	327	56.58	87.15
HGRIS_010327-T1	HGRIS_010327-T1	1221	20.67	31.83
HGRIS_010328-T1	HGRIS_010328-T1	1665	3.99	6.14
HGRIS_010328-T2	HGRIS_010328-T2	1650	3.56	5.48
HGRIS_010329-T1	HGRIS_010329-T1	993	68.59	105.65
HGRIS_010330-T1	HGRIS_010330-T1	858	35.17	54.17
HGRIS_010331-T1	HGRIS_010331-T1	1083	13.35	20.56
HGRIS_010332-T1	HGRIS_010332-T1	1875	7.4	11.4
HGRIS_010333-T1	HGRIS_010333-T1	1311	31.92	49.17
HGRIS_010334-T1	HGRIS_010334-T1	2547	11.79	18.16
HGRIS_010335-T1	HGRIS_010335-T1	1461	27.89	42.96
HGRIS_010335-T2	HGRIS_010335-T2	1077	3.31	5.11
HGRIS_010336-T1	HGRIS_010336-T1	1518	13.56	20.88
HGRIS_010337-T1	HGRIS_010337-T1	3792	35.72	55.02
HGRIS_010338-T1	HGRIS_010338-T1	1323	129	198.71
HGRIS_010339-T1	HGRIS_010339-T1	4269	11.18	17.22
HGRIS_010340-T1	HGRIS_010340-T1	1188	0.78	1.21
HGRIS_010340-T2	HGRIS_010340-T2	1479	2.85	4.39
HGRIS_010340-T3	HGRIS_010340-T3	1074	0	0
HGRIS_010340-T4	HGRIS_010340-T4	1005	0	0
HGRIS_010341-T1	HGRIS_010341-T1	1170	6.83	10.53
HGRIS_010342-T1	HGRIS_010342-T1	1755	38.83	59.8
HGRIS_010343-T1	HGRIS_010343-T1	1017	1.35	2.08
HGRIS_010344-T1	HGRIS_010344-T1	1380	34.65	53.38
HGRIS_010345-T1	HGRIS_010345-T1	996	0	0
HGRIS_010345-T2	HGRIS_010345-T2	1488	9.36	14.41
HGRIS_010345-T3	HGRIS_010345-T3	1215	1.45	2.24
HGRIS_010346-T1	HGRIS_010346-T1	378	13.93	21.46
HGRIS_010347-T1	HGRIS_010347-T1	423	16.46	25.35
HGRIS_010348-T1	HGRIS_010348-T1	867	100.45	154.73
HGRIS_010349-T1	HGRIS_010349-T1	732	0.69	1.07
HGRIS_010350-T1	HGRIS_010350-T1	1824	52.13	80.3
HGRIS_010351-T1	HGRIS_010351-T1	1284	15.49	23.85
HGRIS_010352-T1	HGRIS_010352-T1	1077	8.1	12.47
HGRIS_010353-T1	HGRIS_010353-T1	1374	1.22	1.88
HGRIS_010353-T2	HGRIS_010353-T2	1098	0.66	1.01
HGRIS_010354-T1	HGRIS_010354-T1	444	703.41	1083.48
HGRIS_010354-T2	HGRIS_010354-T2	444	703.41	1083.48
HGRIS_010355-T1	HGRIS_010355-T1	990	30.96	47.69
HGRIS_010356-T1	HGRIS_010356-T1	387	2.38	3.67
HGRIS_010357-T1	HGRIS_010357-T1	1707	2.79	4.3
HGRIS_010358-T1	HGRIS_010358-T1	591	2.08	3.21
HGRIS_010359-T1	HGRIS_010359-T1	1245	17.87	27.53
HGRIS_010360-T1	HGRIS_010360-T1	1152	8.93	13.75
HGRIS_010361-T1	HGRIS_010361-T1	2481	7.07	10.9
HGRIS_010362-T1	HGRIS_010362-T1	1296	65.97	101.62
HGRIS_010362-T2	HGRIS_010362-T2	1692	129.98	200.21
HGRIS_010363-T1	HGRIS_010363-T1	738	138.71	213.66
HGRIS_010364-T1	HGRIS_010364-T1	1164	171.95	264.87
HGRIS_010365-T1	HGRIS_010365-T1	702	15.13	23.31
HGRIS_010366-T1	HGRIS_010366-T1	390	1.1	1.7
HGRIS_010367-T1	HGRIS_010367-T1	1056	29.35	45.2
HGRIS_010368-T1	HGRIS_010368-T1	402	71.61	110.3
HGRIS_010369-T1	HGRIS_010369-T1	672	2.9	4.46
HGRIS_010370-T1	HGRIS_010370-T1	1818	2.95	4.54
HGRIS_010370-T2	HGRIS_010370-T2	1425	0.4	0.61
HGRIS_010371-T1	HGRIS_010371-T1	3105	10.22	15.73
HGRIS_010371-T2	HGRIS_010371-T2	2604	0	0
HGRIS_010371-T3	HGRIS_010371-T3	2148	6.17	9.51
HGRIS_010372-T1	HGRIS_010372-T1	639	116.15	178.9
HGRIS_010372-T2	HGRIS_010372-T2	480	3.13	4.83
HGRIS_010373-T1	HGRIS_010373-T1	1260	1.91	2.94
HGRIS_010374-T1	HGRIS_010374-T1	453	1.45	2.24
HGRIS_010375-T1	HGRIS_010375-T1	1407	8.37	12.89
HGRIS_010376-T1	HGRIS_010376-T1	1578	9.38	14.44
HGRIS_010377-T1	HGRIS_010377-T1	387	47.21	72.71
HGRIS_010378-T1	HGRIS_010378-T1	552	3.95	6.09
HGRIS_010379-T1	HGRIS_010379-T1	954	1.53	2.36
HGRIS_010380-T1	HGRIS_010380-T1	1140	6.36	9.8
HGRIS_010381-T1	HGRIS_010381-T1	258	23.35	35.97
HGRIS_010382-T1	HGRIS_010382-T1	1530	38.38	59.12
HGRIS_010382-T2	HGRIS_010382-T2	1476	0	0
HGRIS_010383-T1	HGRIS_010383-T1	750	0.43	0.66
HGRIS_010384-T1	HGRIS_010384-T1	681	0.93	1.43
HGRIS_010385-T1	HGRIS_010385-T1	2511	10.28	15.84
HGRIS_010385-T2	HGRIS_010385-T2	2325	0.62	0.96
HGRIS_010385-T3	HGRIS_010385-T3	1803	0.73	1.12
HGRIS_010386-T1	HGRIS_010386-T1	1527	162.65	250.53
HGRIS_010387-T1	HGRIS_010387-T1	222	6.74	10.38
HGRIS_010388-T1	HGRIS_010388-T1	585	8.05	12.4
HGRIS_010389-T1	HGRIS_010389-T1	948	7.31	11.26
HGRIS_010389-T2	HGRIS_010389-T2	837	0	0
HGRIS_010390-T1	HGRIS_010390-T1	552	10.59	16.32
HGRIS_010391-T1	HGRIS_010391-T1	450	9.86	15.19
HGRIS_010392-T1	HGRIS_010392-T1	573	169.13	260.52
HGRIS_010394-T1	HGRIS_010394-T1	600	9.06	13.96
HGRIS_010395-T1	HGRIS_010395-T1	162	105.2	162.05
HGRIS_010396-T1	HGRIS_010396-T1	1680	29.66	45.69
HGRIS_010397-T1	HGRIS_010397-T1	573	2.32	3.58
HGRIS_010398-T1	HGRIS_010398-T1	219	3.96	6.1
HGRIS_010399-T1	HGRIS_010399-T1	372	1.22	1.88
HGRIS_010400-T1	HGRIS_010400-T1	300	2.61	4.02
HGRIS_010401-T1	HGRIS_010401-T1	474	2.2	3.39
HGRIS_010402-T1	HGRIS_010402-T1	1389	259.92	400.36
HGRIS_010403-T1	HGRIS_010403-T1	918	25.27	38.93
HGRIS_010404-T1	HGRIS_010404-T1	1917	70.63	108.8
HGRIS_010405-T1	HGRIS_010405-T1	1233	12.05	18.56
HGRIS_010406-T1	HGRIS_010406-T1	702	90.78	139.84
HGRIS_010407-T1	HGRIS_010407-T1	1230	18.19	28.01
HGRIS_010408-T1	HGRIS_010408-T1	615	1.9	2.93
HGRIS_010409-T1	HGRIS_010409-T1	699	36.34	55.98
HGRIS_010410-T1	HGRIS_010410-T1	2226	7.26	11.19
HGRIS_010410-T2	HGRIS_010410-T2	2118	0.16	0.25
HGRIS_010410-T3	HGRIS_010410-T3	1899	1.13	1.74
HGRIS_010411-T1	HGRIS_010411-T1	2052	3.76	5.8
HGRIS_010412-T1	HGRIS_010412-T1	393	4.75	7.32
HGRIS_010413-T1	HGRIS_010413-T1	846	13.88	21.38
HGRIS_010414-T1	HGRIS_010414-T1	234	17.63	27.15
HGRIS_010415-T1	HGRIS_010415-T1	501	13.95	21.49
HGRIS_010416-T1	HGRIS_010416-T1	396	5.21	8.03
HGRIS_010417-T1	HGRIS_010417-T1	627	16.37	25.21
HGRIS_010418-T1	HGRIS_010418-T1	531	194.1	298.98
HGRIS_010419-T1	HGRIS_010419-T1	663	0	0
HGRIS_010420-T1	HGRIS_010420-T1	711	0	0
HGRIS_010421-T1	HGRIS_010421-T1	780	0	0
HGRIS_010422-T1	HGRIS_010422-T1	912	0.39	0.6
HGRIS_010423-T1	HGRIS_010423-T1	804	5.7	8.78
HGRIS_010424-T1	HGRIS_010424-T1	1626	9.34	14.38
HGRIS_010425-T1	HGRIS_010425-T1	180	0	0
HGRIS_010426-T1	HGRIS_010426-T1	450	5.56	8.57
HGRIS_010427-T1	HGRIS_010427-T1	801	3.37	5.19
HGRIS_010428-T1	HGRIS_010428-T1	2907	4.5	6.94
HGRIS_010429-T1	HGRIS_010429-T1	1314	16.84	25.94
HGRIS_010430-T1	HGRIS_010430-T1	228	69.3	106.74
HGRIS_010431-T1	HGRIS_010431-T1	1245	23.36	35.99
HGRIS_010432-T1	HGRIS_010432-T1	1803	26.16	40.29
HGRIS_010432-T2	HGRIS_010432-T2	1491	13.8	21.25
HGRIS_010433-T1	HGRIS_010433-T1	2322	2.84	4.38
HGRIS_010434-T1	HGRIS_010434-T1	1497	1.66	2.55
HGRIS_010434-T2	HGRIS_010434-T2	1695	2.35	3.62
HGRIS_010435-T1	HGRIS_010435-T1	1005	16.01	24.66
HGRIS_010436-T1	HGRIS_010436-T1	1407	24.53	37.78
HGRIS_010437-T1	HGRIS_010437-T1	1419	33.48	51.57
HGRIS_010438-T1	HGRIS_010438-T1	1443	15.16	23.35
HGRIS_010439-T1	HGRIS_010439-T1	1047	107.48	165.56
HGRIS_010440-T1	HGRIS_010440-T1	381	142.67	219.76
HGRIS_010441-T1	HGRIS_010441-T1	1125	4.86	7.49
HGRIS_010442-T1	HGRIS_010442-T1	1410	5.46	8.41
HGRIS_010442-T2	HGRIS_010442-T2	1356	14.21	21.88
HGRIS_010442-T3	HGRIS_010442-T3	1818	11.69	18.01
HGRIS_010443-T1	HGRIS_010443-T1	753	13.41	20.65
HGRIS_010444-T1	HGRIS_010444-T1	1050	143.03	220.31
HGRIS_010446-T1	HGRIS_010446-T1	552	7.16	11.03
HGRIS_010447-T1	HGRIS_010447-T1	1395	16.1	24.79
HGRIS_010448-T1	HGRIS_010448-T1	1257	122.39	188.52
HGRIS_010449-T1	HGRIS_010449-T1	2220	0	0
HGRIS_010450-T1	HGRIS_010450-T1	465	1.19	1.83
HGRIS_010451-T1	HGRIS_010451-T1	870	21	32.34
HGRIS_010452-T1	HGRIS_010452-T1	1266	1.33	2.05
HGRIS_010453-T1	HGRIS_010453-T1	1635	7.39	11.38
HGRIS_010454-T1	HGRIS_010454-T1	534	21.54	33.18
HGRIS_010455-T1	HGRIS_010455-T1	2031	32.16	49.53
HGRIS_010456-T1	HGRIS_010456-T1	1923	17.89	27.55
HGRIS_010457-T1	HGRIS_010457-T1	720	2.02	3.11
HGRIS_010458-T1	HGRIS_010458-T1	774	37.78	58.2
HGRIS_010459-T1	HGRIS_010459-T1	2034	27.88	42.94
HGRIS_010460-T1	HGRIS_010460-T1	993	0	0
HGRIS_010461-T1	HGRIS_010461-T1	465	0	0
HGRIS_010462-T1	HGRIS_010462-T1	303	0	0
HGRIS_010463-T1	HGRIS_010463-T1	588	0	0
HGRIS_010464-T1	HGRIS_010464-T1	297	0	0
HGRIS_010465-T1	HGRIS_010465-T1	429	2.52	3.88
HGRIS_010466-T1	HGRIS_010466-T1	297	1.07	1.66
HGRIS_010467-T1	HGRIS_010467-T1	1833	0	0
HGRIS_010468-T1	HGRIS_010468-T1	3255	0	0
HGRIS_010469-T1	HGRIS_010469-T1	216	0	0
HGRIS_010470-T1	HGRIS_010470-T1	360	0.82	1.26
HGRIS_010471-T1	HGRIS_010471-T1	231	0	0
HGRIS_010472-T1	HGRIS_010472-T1	375	2.69	4.15
HGRIS_010473-T1	HGRIS_010473-T1	1413	4.22	6.49
HGRIS_010474-T1	HGRIS_010474-T1	1554	0	0
HGRIS_010475-T1	HGRIS_010475-T1	1723	0	0
HGRIS_010476-T1	HGRIS_010476-T1	2580	0	0
HGRIS_010477-T1	HGRIS_010477-T1	2448	0	0
HGRIS_010478-T1	HGRIS_010478-T1	432	0	0
HGRIS_010479-T1	HGRIS_010479-T1	243	0	0
HGRIS_010480-T1	HGRIS_010480-T1	366	0	0
HGRIS_010481-T1	HGRIS_010481-T1	507	0	0
HGRIS_010482-T1	HGRIS_010482-T1	1185	0	0
HGRIS_010483-T1	HGRIS_010483-T1	888	0	0
HGRIS_010484-T1	HGRIS_010484-T1	393	0	0
HGRIS_010485-T1	HGRIS_010485-T1	585	0	0
HGRIS_010486-T1	HGRIS_010486-T1	888	0	0
HGRIS_010487-T1	HGRIS_010487-T1	888	0	0
HGRIS_010488-T1	HGRIS_010488-T1	738	0	0
HGRIS_010489-T1	HGRIS_010489-T1	279	0	0
HGRIS_010490-T1	HGRIS_010490-T1	276	0	0
HGRIS_010491-T1	HGRIS_010491-T1	423	0	0
HGRIS_010492-T1	HGRIS_010492-T1	501	0	0
HGRIS_010493-T1	HGRIS_010493-T1	990	121.69	187.44
HGRIS_010494-T1	HGRIS_010494-T1	1206	229.43	353.4
HGRIS_010495-T1	HGRIS_010495-T1	687	0.92	1.41
HGRIS_010496-T1	HGRIS_010496-T1	315	4.09	6.29
HGRIS_010497-T1	HGRIS_010497-T1	3429	3.16	4.86
HGRIS_010498-T1	HGRIS_010498-T1	645	5.2	8
HGRIS_010499-T1	HGRIS_010499-T1	615	2.67	4.11
HGRIS_010499-T2	HGRIS_010499-T2	1107	1.92	2.96
HGRIS_010499-T3	HGRIS_010499-T3	879	0.61	0.93
HGRIS_010500-T1	HGRIS_010500-T1	675	193.03	297.33
HGRIS_010501-T1	HGRIS_010501-T1	1623	4.05	6.24
HGRIS_010502-T1	HGRIS_010502-T1	255	10.18	15.67
HGRIS_010503-T1	HGRIS_010503-T1	897	1.77	2.73
HGRIS_010504-T1	HGRIS_010504-T1	894	6.67	10.27
HGRIS_010505-T1	HGRIS_010505-T1	801	3.21	4.94
HGRIS_010506-T1	HGRIS_010506-T1	1296	2.88	4.43
HGRIS_010507-T1	HGRIS_010507-T1	360	12.59	19.4
HGRIS_010508-T1	HGRIS_010508-T1	504	4.32	6.65
HGRIS_010509-T1	HGRIS_010509-T1	201	25.15	38.75
HGRIS_010510-T1	HGRIS_010510-T1	537	9.51	14.64
HGRIS_010511-T1	HGRIS_010511-T1	243	140.7	216.73
HGRIS_010512-T1	HGRIS_010512-T1	4641	10.54	16.24
HGRIS_010513-T1	HGRIS_010513-T1	318	7.52	11.59
HGRIS_010514-T1	HGRIS_010514-T1	456	83.82	129.11
HGRIS_010515-T1	HGRIS_010515-T1	1596	12.59	19.4
HGRIS_010516-T1	HGRIS_010516-T1	3249	10.36	15.96
HGRIS_010517-T1	HGRIS_010517-T1	306	11.57	17.82
HGRIS_010518-T1	HGRIS_010518-T1	4776	22.75	35.04
HGRIS_010519-T1	HGRIS_010519-T1	1755	32.44	49.98
HGRIS_010520-T1	HGRIS_010520-T1	2232	38.05	58.61
HGRIS_010521-T1	HGRIS_010521-T1	621	245.38	377.96
HGRIS_010522-T1	HGRIS_010522-T1	1287	3.41	5.26
HGRIS_010523-T1	HGRIS_010523-T1	2160	9.92	15.29
HGRIS_010524-T1	HGRIS_010524-T1	654	4.8	7.4
HGRIS_010525-T1	HGRIS_010525-T1	936	160.08	246.58
HGRIS_010526-T1	HGRIS_010526-T1	1329	44.14	67.99
HGRIS_010527-T1	HGRIS_010527-T1	780	3.03	4.67
HGRIS_010528-T1	HGRIS_010528-T1	1875	2.55	3.92
HGRIS_010529-T1	HGRIS_010529-T1	630	121.59	187.29
HGRIS_010530-T1	HGRIS_010530-T1	267	12.08	18.6
HGRIS_010531-T1	HGRIS_010531-T1	261	15.09	23.25
HGRIS_010532-T1	HGRIS_010532-T1	417	11.85	18.25
HGRIS_010533-T1	HGRIS_010533-T1	4089	5.51	8.49
HGRIS_010534-T1	HGRIS_010534-T1	1539	10.16	15.65
HGRIS_010535-T1	HGRIS_010535-T1	969	10.36	15.96
HGRIS_010536-T1	HGRIS_010536-T1	1587	7.02	10.81
HGRIS_010537-T1	HGRIS_010537-T1	300	3.91	6.02
HGRIS_010538-T1	HGRIS_010538-T1	1908	68.06	104.84
HGRIS_010539-T1	HGRIS_010539-T1	3885	6.59	10.15
HGRIS_010540-T1	HGRIS_010540-T1	1764	16.89	26.02
HGRIS_010541-T1	HGRIS_010541-T1	543	132.21	203.65
HGRIS_010542-T1	HGRIS_010542-T1	2184	2.34	3.61
HGRIS_010542-T2	HGRIS_010542-T2	2298	27.7	42.66
HGRIS_010543-T1	HGRIS_010543-T1	636	141.14	217.39
HGRIS_010544-T1	HGRIS_010544-T1	354	136.26	209.89
HGRIS_010545-T1	HGRIS_010545-T1	465	98.41	151.58
HGRIS_010546-T1	HGRIS_010546-T1	735	1.38	2.12
HGRIS_010547-T1	HGRIS_010547-T1	1575	5.6	8.63
HGRIS_010547-T2	HGRIS_010547-T2	1605	1.41	2.17
HGRIS_010548-T1	HGRIS_010548-T1	624	147.54	227.25
HGRIS_010549-T1	HGRIS_010549-T1	702	48.27	74.35
HGRIS_010550-T1	HGRIS_010550-T1	801	1.44	2.22
HGRIS_010551-T1	HGRIS_010551-T1	1452	7.22	11.13
HGRIS_010551-T2	HGRIS_010551-T2	1278	0.79	1.21
HGRIS_010552-T1	HGRIS_010552-T1	1035	0.35	0.53
HGRIS_010553-T1	HGRIS_010553-T1	474	0.67	1.03
HGRIS_010554-T1	HGRIS_010554-T1	1134	78.92	121.56
HGRIS_010555-T1	HGRIS_010555-T1	618	92.64	142.7
HGRIS_010556-T1	HGRIS_010556-T1	939	60.85	93.74
HGRIS_010557-T1	HGRIS_010557-T1	1641	117.36	180.77
HGRIS_010557-T2	HGRIS_010557-T2	1329	0	0
HGRIS_010558-T1	HGRIS_010558-T1	627	844.87	1301.37
HGRIS_010559-T1	HGRIS_010559-T1	1203	5.17	7.96
HGRIS_010560-T1	HGRIS_010560-T1	1773	21.13	32.55
HGRIS_010561-T1	HGRIS_010561-T1	789	280.18	431.56
HGRIS_010562-T1	HGRIS_010562-T1	837	12.63	19.46
HGRIS_010563-T1	HGRIS_010563-T1	198	29.37	45.23
HGRIS_010564-T1	HGRIS_010564-T1	4005	7.05	10.87
HGRIS_010565-T1	HGRIS_010565-T1	336	26.72	41.16
HGRIS_010566-T1	HGRIS_010566-T1	396	17.78	27.39
HGRIS_010567-T1	HGRIS_010567-T1	876	3.35	5.15
HGRIS_010568-T1	HGRIS_010568-T1	363	1.61	2.47
HGRIS_010569-T1	HGRIS_010569-T1	1689	4.29	6.62
HGRIS_010570-T1	HGRIS_010570-T1	2316	24.42	37.61
HGRIS_010571-T1	HGRIS_010571-T1	900	0	0
HGRIS_010571-T2	HGRIS_010571-T2	1140	4.98	7.67
HGRIS_010571-T3	HGRIS_010571-T3	855	0	0
HGRIS_010572-T1	HGRIS_010572-T1	1020	155.92	240.17
HGRIS_010573-T1	HGRIS_010573-T1	564	11.4	17.56
HGRIS_010574-T1	HGRIS_010574-T1	309	214.99	331.15
HGRIS_010575-T1	HGRIS_010575-T1	2181	12.49	19.24
HGRIS_010576-T1	HGRIS_010576-T1	1641	3.36	5.18
HGRIS_010577-T1	HGRIS_010577-T1	1077	79.33	122.2
HGRIS_010578-T1	HGRIS_010578-T1	366	387.14	596.32
HGRIS_010579-T1	HGRIS_010579-T1	765	2.65	4.09
HGRIS_010580-T1	HGRIS_010580-T1	3060	10.01	15.43
HGRIS_010581-T1	HGRIS_010581-T1	1458	20	30.8
HGRIS_010582-T1	HGRIS_010582-T1	2649	2.63	4.06
HGRIS_010583-T1	HGRIS_010583-T1	1230	2.07	3.19
HGRIS_010584-T1	HGRIS_010584-T1	633	4.25	6.54
HGRIS_010585-T1	HGRIS_010585-T1	1524	15.66	24.12
HGRIS_010586-T1	HGRIS_010586-T1	1023	7.61	11.72
HGRIS_010586-T2	HGRIS_010586-T2	981	0	0
HGRIS_010587-T1	HGRIS_010587-T1	654	2.89	4.46
HGRIS_010588-T1	HGRIS_010588-T1	702	1.29	1.99
HGRIS_010588-T2	HGRIS_010588-T2	1050	3.41	5.26
HGRIS_010589-T1	HGRIS_010589-T1	4290	8.8	13.56
HGRIS_010589-T2	HGRIS_010589-T2	3744	4.84	7.45
HGRIS_010590-T1	HGRIS_010590-T1	405	5.5	8.47
HGRIS_010591-T1	HGRIS_010591-T1	696	9.06	13.96
HGRIS_010592-T1	HGRIS_010592-T1	867	10.09	15.55
HGRIS_010592-T2	HGRIS_010592-T2	894	0	0
HGRIS_010595-T1	HGRIS_010595-T1	759	28.18	43.41
HGRIS_010595-T2	HGRIS_010595-T2	543	1.89	2.92
HGRIS_010595-T3	HGRIS_010595-T3	468	0.58	0.9
HGRIS_010596-T1	HGRIS_010596-T1	507	1.62	2.5
HGRIS_010597-T1	HGRIS_010597-T1	228	13.46	20.73
HGRIS_010598-T1	HGRIS_010598-T1	864	7.6	11.71
HGRIS_010599-T1	HGRIS_010599-T1	816	16.56	25.51
HGRIS_010601-T1	HGRIS_010601-T1	1494	5.61	8.65
HGRIS_010602-T1	HGRIS_010602-T1	435	3.24	4.98
HGRIS_010603-T1	HGRIS_010603-T1	1506	0.77	1.18
HGRIS_010604-T1	HGRIS_010604-T1	1617	3.36	5.18
HGRIS_010605-T1	HGRIS_010605-T1	1536	58.99	90.87
HGRIS_010606-T1	HGRIS_010606-T1	759	166.19	255.99
HGRIS_010607-T1	HGRIS_010607-T1	978	41.07	63.27
HGRIS_010608-T1	HGRIS_010608-T1	1929	22.86	35.22
HGRIS_010610-T1	HGRIS_010610-T1	2622	27.86	42.91
HGRIS_010611-T1	HGRIS_010611-T1	636	1.69	2.6
HGRIS_010612-T1	HGRIS_010612-T1	1815	6.6	10.17
HGRIS_010613-T1	HGRIS_010613-T1	1071	6.89	10.61
HGRIS_010614-T1	HGRIS_010614-T1	1905	27.75	42.75
HGRIS_010615-T1	HGRIS_010615-T1	456	113.84	175.36
HGRIS_010616-T1	HGRIS_010616-T1	927	0.72	1.11
HGRIS_010617-T1	HGRIS_010617-T1	303	32.67	50.32
HGRIS_010618-T1	HGRIS_010618-T1	363	0	0
HGRIS_010619-T1	HGRIS_010619-T1	1653	4.77	7.34
HGRIS_010619-T2	HGRIS_010619-T2	1734	1.49	2.29
HGRIS_010619-T3	HGRIS_010619-T3	1191	0	0
HGRIS_010620-T1	HGRIS_010620-T1	804	1.48	2.28
HGRIS_010621-T1	HGRIS_010621-T1	2118	65.02	100.15
HGRIS_010621-T2	HGRIS_010621-T2	1845	8.45	13.02
HGRIS_010621-T3	HGRIS_010621-T3	1824	6.32	9.73
HGRIS_010622-T1	HGRIS_010622-T1	1476	6.64	10.23
HGRIS_010622-T2	HGRIS_010622-T2	1185	5.53	8.52
HGRIS_010623-T1	HGRIS_010623-T1	1635	3.12	4.8
HGRIS_010624-T1	HGRIS_010624-T1	1107	0	0
HGRIS_010624-T2	HGRIS_010624-T2	1149	88.01	135.57
HGRIS_010625-T1	HGRIS_010625-T1	363	74.03	114.02
HGRIS_010626-T1	HGRIS_010626-T1	1872	46.77	72.04
HGRIS_010628-T1	HGRIS_010628-T1	6285	15.05	23.17
HGRIS_010629-T1	HGRIS_010629-T1	885	114.36	176.15
HGRIS_010630-T1	HGRIS_010630-T1	1116	44.6	68.7
HGRIS_010631-T1	HGRIS_010631-T1	438	963.48	1484.07
HGRIS_010632-T1	HGRIS_010632-T1	231	131.02	201.81
HGRIS_010633-T1	HGRIS_010633-T1	528	2.32	3.58
HGRIS_010634-T1	HGRIS_010634-T1	2094	14.63	22.54
HGRIS_010635-T1	HGRIS_010635-T1	1098	121.57	187.25
HGRIS_010637-T1	HGRIS_010637-T1	3060	64.53	99.39
HGRIS_010638-T1	HGRIS_010638-T1	612	32.52	50.09
HGRIS_010639-T1	HGRIS_010639-T1	1047	327.57	504.56
HGRIS_010640-T1	HGRIS_010640-T1	1629	10.52	16.2
HGRIS_010641-T1	HGRIS_010641-T1	651	0.58	0.9
HGRIS_010642-T1	HGRIS_010642-T1	1449	22.04	33.94
HGRIS_010643-T1	HGRIS_010643-T1	1968	6	9.24
HGRIS_010644-T1	HGRIS_010644-T1	1005	3.46	5.33
HGRIS_010645-T1	HGRIS_010645-T1	474	4.69	7.23
HGRIS_010648-T1	HGRIS_010648-T1	648	81.06	124.85
HGRIS_010649-T1	HGRIS_010649-T1	819	10.36	15.96
HGRIS_010651-T1	HGRIS_010651-T1	798	1.27	1.96
HGRIS_010652-T1	HGRIS_010652-T1	1299	2.31	3.56
HGRIS_010652-T2	HGRIS_010652-T2	1767	5.15	7.93
HGRIS_010653-T1	HGRIS_010653-T1	807	1.43	2.2
HGRIS_010654-T1	HGRIS_010654-T1	1254	5.17	7.96
HGRIS_010655-T1	HGRIS_010655-T1	1755	14.84	22.86
HGRIS_010656-T1	HGRIS_010656-T1	3150	55.37	85.29
HGRIS_010657-T1	HGRIS_010657-T1	621	39.07	60.17
HGRIS_010658-T1	HGRIS_010658-T1	1026	18.56	28.6
HGRIS_010659-T1	HGRIS_010659-T1	468	16.35	25.18
HGRIS_010662-T1	HGRIS_010662-T1	1860	0.43	0.66
HGRIS_010662-T2	HGRIS_010662-T2	1815	0	0
HGRIS_010663-T1	HGRIS_010663-T1	1437	33.38	51.41
HGRIS_010664-T1	HGRIS_010664-T1	285	14.34	22.09
HGRIS_010665-T1	HGRIS_010665-T1	1425	23.25	35.81
HGRIS_010665-T2	HGRIS_010665-T2	1332	3.73	5.75
HGRIS_010666-T1	HGRIS_010666-T1	1302	22.3	34.35
HGRIS_010667-T1	HGRIS_010667-T1	1113	371.02	571.49
HGRIS_010668-T1	HGRIS_010668-T1	912	8.61	13.26
HGRIS_010669-T1	HGRIS_010669-T1	3924	17.58	27.08
HGRIS_010670-T1	HGRIS_010670-T1	909	1.82	2.8
HGRIS_010671-T1	HGRIS_010671-T1	906	4.65	7.16
HGRIS_010671-T2	HGRIS_010671-T2	618	8.19	12.61
HGRIS_010672-T1	HGRIS_010672-T1	687	2.16	3.32
HGRIS_010673-T1	HGRIS_010673-T1	177	27.31	42.07
HGRIS_010674-T1	HGRIS_010674-T1	1272	17.3	26.65
HGRIS_010675-T1	HGRIS_010675-T1	672	82.4	126.92
HGRIS_010676-T1	HGRIS_010676-T1	2304	88.15	135.78
HGRIS_010676-T2	HGRIS_010676-T2	2289	0	0
HGRIS_010677-T1	HGRIS_010677-T1	3633	15.54	23.94
HGRIS_010678-T1	HGRIS_010678-T1	2835	10.9	16.79
HGRIS_010679-T1	HGRIS_010679-T1	2106	3.56	5.49
HGRIS_010680-T1	HGRIS_010680-T1	372	52.52	80.89
HGRIS_010681-T1	HGRIS_010681-T1	1944	5.7	8.79
HGRIS_010682-T1	HGRIS_010682-T1	2316	56.48	86.99
HGRIS_010684-T1	HGRIS_010684-T1	849	26.13	40.25
HGRIS_010685-T1	HGRIS_010685-T1	1749	22.1	34.05
HGRIS_010686-T1	HGRIS_010686-T1	5367	6.08	9.36
HGRIS_010687-T1	HGRIS_010687-T1	369	46.94	72.3
HGRIS_010688-T1	HGRIS_010688-T1	543	8.11	12.5
HGRIS_010689-T1	HGRIS_010689-T1	2610	29.08	44.79
HGRIS_010690-T1	HGRIS_010690-T1	639	2.39	3.69
HGRIS_010691-T1	HGRIS_010691-T1	1944	60.83	93.7
HGRIS_010692-T1	HGRIS_010692-T1	1113	132.97	204.82
HGRIS_010693-T1	HGRIS_010693-T1	621	24.4	37.58
HGRIS_010694-T1	HGRIS_010694-T1	870	1536.72	2367.05
HGRIS_010695-T1	HGRIS_010695-T1	750	6.4	9.86
HGRIS_010696-T1	HGRIS_010696-T1	1434	4.82	7.42
HGRIS_010697-T1	HGRIS_010697-T1	1002	12.33	18.99
HGRIS_010698-T1	HGRIS_010698-T1	336	1.54	2.37
HGRIS_010699-T1	HGRIS_010699-T1	1623	101.75	156.73
HGRIS_010700-T1	HGRIS_010700-T1	1929	40.77	62.79
HGRIS_010701-T1	HGRIS_010701-T1	1854	12.42	19.13
HGRIS_010701-T2	HGRIS_010701-T2	1611	8.55	13.17
HGRIS_010702-T1	HGRIS_010702-T1	2700	6.17	9.51
HGRIS_010702-T2	HGRIS_010702-T2	2181	2.3	3.54
HGRIS_010704-T1	HGRIS_010704-T1	1560	9.64	14.84
HGRIS_010705-T1	HGRIS_010705-T1	3204	10.79	16.63
HGRIS_010705-T2	HGRIS_010705-T2	2826	0.54	0.84
HGRIS_010706-T1	HGRIS_010706-T1	750	2.72	4.2
HGRIS_010707-T1	HGRIS_010707-T1	1206	2.55	3.93
HGRIS_010707-T2	HGRIS_010707-T2	1005	1.29	1.99
HGRIS_010708-T1	HGRIS_010708-T1	1785	70.37	108.39
HGRIS_010709-T1	HGRIS_010709-T1	339	1.32	2.03
HGRIS_010710-T1	HGRIS_010710-T1	1674	30.57	47.08
HGRIS_010711-T1	HGRIS_010711-T1	672	331.83	511.13
HGRIS_010712-T1	HGRIS_010712-T1	369	5.89	9.07
HGRIS_010713-T1	HGRIS_010713-T1	2907	12.66	19.5
HGRIS_010714-T1	HGRIS_010714-T1	3348	7.59	11.69
HGRIS_010714-T2	HGRIS_010714-T2	3573	11.26	17.35
HGRIS_010714-T3	HGRIS_010714-T3	2568	0.29	0.44
HGRIS_010715-T1	HGRIS_010715-T1	372	0.49	0.76
HGRIS_010715-T2	HGRIS_010715-T2	270	0.79	1.22
HGRIS_010715-T3	HGRIS_010715-T3	420	1.98	3.05
HGRIS_010716-T1	HGRIS_010716-T1	180	430.16	662.58
HGRIS_010717-T1	HGRIS_010717-T1	1374	3.63	5.59
HGRIS_010718-T1	HGRIS_010718-T1	783	2.89	4.45
HGRIS_010719-T1	HGRIS_010719-T1	759	6.35	9.78
HGRIS_010720-T1	HGRIS_010720-T1	750	17.4	26.8
HGRIS_010722-T1	HGRIS_010722-T1	747	3.46	5.33
HGRIS_010723-T1	HGRIS_010723-T1	354	17.84	27.48
HGRIS_010724-T1	HGRIS_010724-T1	525	32.8	50.52
HGRIS_010725-T1	HGRIS_010725-T1	1122	10.67	16.44
HGRIS_010726-T1	HGRIS_010726-T1	1425	28.05	43.21
HGRIS_010727-T1	HGRIS_010727-T1	642	68.66	105.76
HGRIS_010728-T1	HGRIS_010728-T1	822	2.11	3.26
HGRIS_010729-T1	HGRIS_010729-T1	645	10.71	16.5
HGRIS_010729-T2	HGRIS_010729-T2	633	6.71	10.34
HGRIS_010730-T1	HGRIS_010730-T1	2022	3.12	4.81
HGRIS_010731-T1	HGRIS_010731-T1	1500	10.16	15.65
HGRIS_010732-T1	HGRIS_010732-T1	1554	6.53	10.06
HGRIS_010733-T1	HGRIS_010733-T1	2223	84.03	129.43
HGRIS_010734-T1	HGRIS_010734-T1	525	0	0
HGRIS_010735-T1	HGRIS_010735-T1	2379	0	0
HGRIS_010736-T1	HGRIS_010736-T1	294	0	0
HGRIS_010737-T1	HGRIS_010737-T1	387	0	0
HGRIS_010738-T1	HGRIS_010738-T1	576	0	0
HGRIS_010739-T1	HGRIS_010739-T1	438	0	0
HGRIS_010740-T1	HGRIS_010740-T1	357	0	0
HGRIS_010741-T1	HGRIS_010741-T1	996	0	0
HGRIS_010742-T1	HGRIS_010742-T1	843	0	0
HGRIS_010743-T1	HGRIS_010743-T1	1062	0	0
HGRIS_010744-T1	HGRIS_010744-T1	330	0	0
HGRIS_010745-T1	HGRIS_010745-T1	168	0	0
HGRIS_010746-T1	HGRIS_010746-T1	264	0	0
HGRIS_010749-T1	HGRIS_010749-T1	270	0	0
HGRIS_010750-T1	HGRIS_010750-T1	183	0	0
HGRIS_010751-T1	HGRIS_010751-T1	711	0	0
HGRIS_010754-T1	HGRIS_010754-T1	1419	0	0
HGRIS_010755-T1	HGRIS_010755-T1	651	0	0
HGRIS_010756-T1	HGRIS_010756-T1	660	0	0
HGRIS_010757-T1	HGRIS_010757-T1	438	0	0
HGRIS_010758-T1	HGRIS_010758-T1	1365	0.29	0.45
HGRIS_010759-T1	HGRIS_010759-T1	1803	1.77	2.72
HGRIS_010759-T2	HGRIS_010759-T2	1722	0.96	1.48
HGRIS_010759-T3	HGRIS_010759-T3	1704	0	0
HGRIS_010759-T4	HGRIS_010759-T4	1332	0	0
HGRIS_010760-T1	HGRIS_010760-T1	633	105.7	162.82
HGRIS_010761-T1	HGRIS_010761-T1	819	0.89	1.37
HGRIS_010761-T2	HGRIS_010761-T2	582	0	0
HGRIS_010762-T1	HGRIS_010762-T1	936	145.45	224.04
HGRIS_010762-T2	HGRIS_010762-T2	948	76.46	117.77
HGRIS_010763-T1	HGRIS_010763-T1	2076	125.15	192.77
HGRIS_010764-T1	HGRIS_010764-T1	450	283.81	437.16
HGRIS_010765-T1	HGRIS_010765-T1	327	1.23	1.9
HGRIS_010766-T1	HGRIS_010766-T1	1794	2.58	3.97
HGRIS_010767-T1	HGRIS_010767-T1	1086	3.83	5.9
HGRIS_010768-T1	HGRIS_010768-T1	1572	23.55	36.28
HGRIS_010769-T1	HGRIS_010769-T1	1008	10.32	15.89
HGRIS_010770-T1	HGRIS_010770-T1	501	8.81	13.57
HGRIS_010771-T1	HGRIS_010771-T1	2697	6.06	9.34
HGRIS_010772-T1	HGRIS_010772-T1	426	15.55	23.95
HGRIS_010773-T1	HGRIS_010773-T1	537	301.84	464.93
HGRIS_010774-T1	HGRIS_010774-T1	906	17.99	27.71
HGRIS_010775-T1	HGRIS_010775-T1	1848	168.18	259.05
HGRIS_010776-T1	HGRIS_010776-T1	321	10.36	15.96
HGRIS_010777-T1	HGRIS_010777-T1	285	12.88	19.85
HGRIS_010778-T1	HGRIS_010778-T1	1245	12.41	19.11
HGRIS_010779-T1	HGRIS_010779-T1	792	199.66	307.55
HGRIS_010780-T1	HGRIS_010780-T1	1047	8.26	12.72
HGRIS_010781-T1	HGRIS_010781-T1	651	1119.69	1724.69
HGRIS_010782-T1	HGRIS_010782-T1	1770	8.72	13.43
HGRIS_010783-T1	HGRIS_010783-T1	423	14.11	21.73
HGRIS_010784-T1	HGRIS_010784-T1	2067	28.03	43.17
HGRIS_010784-T2	HGRIS_010784-T2	2022	0	0
HGRIS_010785-T1	HGRIS_010785-T1	1302	24.64	37.95
HGRIS_010786-T1	HGRIS_010786-T1	2124	54.6	84.1
HGRIS_010787-T1	HGRIS_010787-T1	300	5.48	8.43
HGRIS_010788-T1	HGRIS_010788-T1	528	25.05	38.59
HGRIS_010789-T1	HGRIS_010789-T1	1152	171.96	264.88
HGRIS_010790-T1	HGRIS_010790-T1	2232	8.42	12.97
HGRIS_010791-T1	HGRIS_010791-T1	1965	7.68	11.83
HGRIS_010792-T1	HGRIS_010792-T1	963	9.17	14.12
HGRIS_010793-T1	HGRIS_010793-T1	921	13.64	21.01
HGRIS_010794-T1	HGRIS_010794-T1	525	14.86	22.9
HGRIS_010795-T1	HGRIS_010795-T1	549	3.31	5.1
HGRIS_010796-T1	HGRIS_010796-T1	1332	39.14	60.29
HGRIS_010797-T1	HGRIS_010797-T1	828	41.37	63.72
HGRIS_010798-T1	HGRIS_010798-T1	1032	16.9	26.03
HGRIS_010798-T2	HGRIS_010798-T2	954	1.37	2.11
HGRIS_010799-T1	HGRIS_010799-T1	1692	0.64	0.99
HGRIS_010799-T2	HGRIS_010799-T2	2277	3.01	4.64
HGRIS_010800-T1	HGRIS_010800-T1	837	12.05	18.56
HGRIS_010800-T2	HGRIS_010800-T2	822	2.07	3.19
HGRIS_010801-T1	HGRIS_010801-T1	1548	32.15	49.52
HGRIS_010802-T1	HGRIS_010802-T1	576	2.24	3.44
HGRIS_010803-T1	HGRIS_010803-T1	1173	4.4	6.78
HGRIS_010804-T1	HGRIS_010804-T1	408	3.15	4.85
HGRIS_010805-T1	HGRIS_010805-T1	888	3.29	5.06
HGRIS_010806-T1	HGRIS_010806-T1	501	150.6	231.97
HGRIS_010807-T1	HGRIS_010807-T1	627	5.91	9.1
HGRIS_010808-T1	HGRIS_010808-T1	2610	68.16	104.99
HGRIS_010809-T1	HGRIS_010809-T1	6723	4.99	7.68
HGRIS_010809-T2	HGRIS_010809-T2	6483	9.43	14.53
HGRIS_010810-T1	HGRIS_010810-T1	1056	2.52	3.88
HGRIS_010811-T1	HGRIS_010811-T1	561	89.55	137.94
HGRIS_010812-T1	HGRIS_010812-T1	546	11.76	18.12
HGRIS_010813-T1	HGRIS_010813-T1	1338	458.97	706.97
HGRIS_010814-T1	HGRIS_010814-T1	333	6.49	9.99
HGRIS_010815-T1	HGRIS_010815-T1	381	22.28	34.32
HGRIS_010816-T1	HGRIS_010816-T1	342	0	0
HGRIS_010816-T2	HGRIS_010816-T2	516	0.5	0.77
HGRIS_010817-T1	HGRIS_010817-T1	333	110.84	170.73
HGRIS_010818-T1	HGRIS_010818-T1	1821	19.55	30.11
HGRIS_010819-T1	HGRIS_010819-T1	795	12.02	18.51
HGRIS_010820-T1	HGRIS_010820-T1	1290	30.17	46.48
HGRIS_010822-T1	HGRIS_010822-T1	1038	12.27	18.9
HGRIS_010823-T1	HGRIS_010823-T1	1344	2.42	3.73
HGRIS_010823-T2	HGRIS_010823-T2	1407	3.08	4.74
HGRIS_010823-T3	HGRIS_010823-T3	1701	4.9	7.55
HGRIS_010824-T1	HGRIS_010824-T1	3870	11.42	17.59
HGRIS_010824-T2	HGRIS_010824-T2	4314	23.92	36.85
HGRIS_010825-T1	HGRIS_010825-T1	1437	8.66	13.34
HGRIS_010826-T1	HGRIS_010826-T1	1323	15.11	23.28
HGRIS_010827-T1	HGRIS_010827-T1	1305	6.55	10.08
HGRIS_010827-T2	HGRIS_010827-T2	1284	2.25	3.47
HGRIS_010827-T3	HGRIS_010827-T3	1185	0.2	0.3
HGRIS_010828-T1	HGRIS_010828-T1	1266	0.3	0.46
HGRIS_010828-T2	HGRIS_010828-T2	1566	1.25	1.93
HGRIS_010828-T3	HGRIS_010828-T3	1161	0	0
HGRIS_010829-T1	HGRIS_010829-T1	360	9.98	15.37
HGRIS_010830-T1	HGRIS_010830-T1	1794	9.89	15.23
HGRIS_010831-T1	HGRIS_010831-T1	999	224.87	346.37
HGRIS_010832-T1	HGRIS_010832-T1	918	4.36	6.71
HGRIS_010833-T1	HGRIS_010833-T1	1749	25.2	38.81
HGRIS_010834-T1	HGRIS_010834-T1	417	3.99	6.14
HGRIS_010835-T1	HGRIS_010835-T1	1887	0.7	1.08
HGRIS_010836-T1	HGRIS_010836-T1	831	7.88	12.13
HGRIS_010837-T1	HGRIS_010837-T1	825	8.33	12.83
HGRIS_010838-T1	HGRIS_010838-T1	1062	2.59	3.99
HGRIS_010838-T2	HGRIS_010838-T2	909	0.42	0.65
HGRIS_010838-T3	HGRIS_010838-T3	1245	18.12	27.91
HGRIS_010839-T1	HGRIS_010839-T1	816	0.68	1.05
HGRIS_010840-T1	HGRIS_010840-T1	3150	7.67	11.82
HGRIS_010841-T1	HGRIS_010841-T1	786	32.57	50.17
HGRIS_010842-T1	HGRIS_010842-T1	3132	15.03	23.15
HGRIS_010843-T1	HGRIS_010843-T1	801	3.41	5.25
HGRIS_010843-T2	HGRIS_010843-T2	1143	4.83	7.44
HGRIS_010844-T1	HGRIS_010844-T1	729	1.29	1.99
HGRIS_010845-T1	HGRIS_010845-T1	4638	14.99	23.08
HGRIS_010846-T1	HGRIS_010846-T1	1608	9.89	15.23
HGRIS_010847-T1	HGRIS_010847-T1	351	1.39	2.13
HGRIS_010848-T1	HGRIS_010848-T1	312	3260.85	5022.78
HGRIS_010849-T1	HGRIS_010849-T1	1944	23.48	36.17
HGRIS_010850-T1	HGRIS_010850-T1	1218	14.81	22.81
HGRIS_010851-T1	HGRIS_010851-T1	1704	4.46	6.86
HGRIS_010851-T2	HGRIS_010851-T2	1383	4.61	7.1
HGRIS_010852-T1	HGRIS_010852-T1	408	8.19	12.62
HGRIS_010853-T1	HGRIS_010853-T1	429	1.03	1.59
HGRIS_010854-T1	HGRIS_010854-T1	1545	13.52	20.82
HGRIS_010855-T1	HGRIS_010855-T1	723	22.46	34.6
HGRIS_010856-T1	HGRIS_010856-T1	2004	36.23	55.8
HGRIS_010857-T1	HGRIS_010857-T1	1131	15.85	24.42
HGRIS_010858-T1	HGRIS_010858-T1	2334	4.98	7.68
HGRIS_010859-T1	HGRIS_010859-T1	666	28.03	43.17
HGRIS_010860-T1	HGRIS_010860-T1	282	283.6	436.84
HGRIS_010861-T1	HGRIS_010861-T1	4122	22.22	34.23
HGRIS_010862-T1	HGRIS_010862-T1	2439	0	0
HGRIS_010862-T2	HGRIS_010862-T2	2538	59.59	91.79
HGRIS_010863-T1	HGRIS_010863-T1	765	0	0
HGRIS_010864-T1	HGRIS_010864-T1	915	0	0
HGRIS_010865-T1	HGRIS_010865-T1	219	0	0
HGRIS_010866-T1	HGRIS_010866-T1	1356	0	0
HGRIS_010867-T1	HGRIS_010867-T1	1947	11.87	18.29
HGRIS_010868-T1	HGRIS_010868-T1	2439	0	0
HGRIS_010868-T2	HGRIS_010868-T2	2538	60.72	93.53
HGRIS_010869-T1	HGRIS_010869-T1	465	0	0
HGRIS_010870-T1	HGRIS_010870-T1	801	0	0
HGRIS_010871-T1	HGRIS_010871-T1	258	0	0
HGRIS_010872-T1	HGRIS_010872-T1	2538	61.99	95.49
HGRIS_010872-T2	HGRIS_010872-T2	2439	0	0
HGRIS_010873-T1	HGRIS_010873-T1	654	72.46	111.62
HGRIS_010874-T1	HGRIS_010874-T1	507	5.22	8.03
HGRIS_010876-T1	HGRIS_010876-T1	6507	4.42	6.81
HGRIS_010877-T1	HGRIS_010877-T1	657	6.32	9.74
HGRIS_010878-T1	HGRIS_010878-T1	723	7.74	11.92
HGRIS_010879-T1	HGRIS_010879-T1	261	0	0
HGRIS_010880-T1	HGRIS_010880-T1	966	0	0
HGRIS_010881-T1	HGRIS_010881-T1	2439	0	0
HGRIS_010882-T1	HGRIS_010882-T1	309	0	0
HGRIS_010883-T1	HGRIS_010883-T1	1557	0	0
HGRIS_010884-T1	HGRIS_010884-T1	1689	2.47	3.81
HGRIS_010885-T1	HGRIS_010885-T1	1296	5.26	8.1
HGRIS_010885-T2	HGRIS_010885-T2	1182	2.29	3.53
HGRIS_010886-T1	HGRIS_010886-T1	2562	39.79	61.28
HGRIS_010887-T1	HGRIS_010887-T1	411	18.88	29.08
HGRIS_010888-T1	HGRIS_010888-T1	744	24.35	37.51
HGRIS_010889-T1	HGRIS_010889-T1	345	200.22	308.4
HGRIS_010890-T1	HGRIS_010890-T1	729	3.83	5.89
HGRIS_010891-T1	HGRIS_010891-T1	192	19.74	30.41
HGRIS_010892-T1	HGRIS_010892-T1	924	10.74	16.54
HGRIS_010892-T2	HGRIS_010892-T2	954	9.95	15.33
HGRIS_010893-T1	HGRIS_010893-T1	1986	11.91	18.34
HGRIS_010894-T1	HGRIS_010894-T1	498	2.55	3.93
HGRIS_010895-T1	HGRIS_010895-T1	2412	60.96	93.9
HGRIS_010896-T1	HGRIS_010896-T1	1602	18.09	27.87
HGRIS_010897-T1	HGRIS_010897-T1	4404	55.71	85.82
HGRIS_010898-T1	HGRIS_010898-T1	759	43.26	66.64
HGRIS_010899-T1	HGRIS_010899-T1	630	2.44	3.76
HGRIS_010900-T1	HGRIS_010900-T1	228	13911.5	21428.2
HGRIS_010901-T1	HGRIS_010901-T1	726	145.72	224.45
HGRIS_010903-T1	HGRIS_010903-T1	888	3.63	5.59
HGRIS_010904-T1	HGRIS_010904-T1	1419	2.77	4.26
HGRIS_010904-T2	HGRIS_010904-T2	2013	9.77	15.05
HGRIS_010904-T3	HGRIS_010904-T3	1737	0	0
HGRIS_010905-T1	HGRIS_010905-T1	1317	41.25	63.53
HGRIS_010906-T1	HGRIS_010906-T1	852	71.66	110.39
HGRIS_010907-T1	HGRIS_010907-T1	2076	21.8	33.58
HGRIS_010908-T1	HGRIS_010908-T1	528	1.44	2.22
HGRIS_010909-T1	HGRIS_010909-T1	609	57.04	87.86
HGRIS_010910-T1	HGRIS_010910-T1	387	6.98	10.75
HGRIS_010910-T2	HGRIS_010910-T2	336	3.04	4.68
HGRIS_010910-T3	HGRIS_010910-T3	273	2.22	3.43
HGRIS_010911-T1	HGRIS_010911-T1	2193	2.67	4.11
HGRIS_010912-T1	HGRIS_010912-T1	330	7.24	11.15
HGRIS_010913-T1	HGRIS_010913-T1	537	1.79	2.76
HGRIS_010914-T1	HGRIS_010914-T1	1614	1.25	1.92
HGRIS_010915-T1	HGRIS_010915-T1	732	17.15	26.42
HGRIS_010915-T2	HGRIS_010915-T2	615	1.13	1.74
HGRIS_010916-T1	HGRIS_010916-T1	1785	31.2	48.06
HGRIS_010917-T1	HGRIS_010917-T1	1650	4.68	7.21
HGRIS_010918-T1	HGRIS_010918-T1	1368	151.95	234.05
HGRIS_010919-T1	HGRIS_010919-T1	1020	28.9	44.52
HGRIS_010920-T1	HGRIS_010920-T1	999	5	7.71
HGRIS_010921-T1	HGRIS_010921-T1	1536	8.02	12.35
HGRIS_010922-T1	HGRIS_010922-T1	3738	3.78	5.83
HGRIS_010922-T2	HGRIS_010922-T2	3201	5.14	7.92
HGRIS_010923-T1	HGRIS_010923-T1	309	1227.68	1891.03
HGRIS_010924-T1	HGRIS_010924-T1	912	393.1	605.5
HGRIS_010925-T1	HGRIS_010925-T1	2208	234.5	361.2
HGRIS_010926-T1	HGRIS_010926-T1	1089	19.14	29.49
HGRIS_010927-T1	HGRIS_010927-T1	804	135.07	208.05
HGRIS_010928-T1	HGRIS_010928-T1	1608	238.36	367.15
HGRIS_010929-T1	HGRIS_010929-T1	1650	5.84	9
HGRIS_010930-T1	HGRIS_010930-T1	2316	124.77	192.19
HGRIS_010931-T1	HGRIS_010931-T1	1854	15.15	23.33
HGRIS_010932-T1	HGRIS_010932-T1	591	13.3	20.49
HGRIS_010933-T1	HGRIS_010933-T1	1056	17.12	26.36
HGRIS_010934-T1	HGRIS_010934-T1	1665	36.25	55.84
HGRIS_010935-T1	HGRIS_010935-T1	336	0.77	1.18
HGRIS_010936-T1	HGRIS_010936-T1	978	30.51	46.99
HGRIS_010937-T1	HGRIS_010937-T1	798	64.14	98.8
HGRIS_010937-T2	HGRIS_010937-T2	804	70.78	109.02
HGRIS_010938-T1	HGRIS_010938-T1	993	3.02	4.65
HGRIS_010939-T1	HGRIS_010939-T1	789	14.32	22.06
HGRIS_010939-T2	HGRIS_010939-T2	840	2.12	3.26
HGRIS_010939-T3	HGRIS_010939-T3	924	4.29	6.61
HGRIS_010940-T1	HGRIS_010940-T1	1128	9.89	15.24
HGRIS_010941-T1	HGRIS_010941-T1	528	65.96	101.6
HGRIS_010942-T1	HGRIS_010942-T1	1701	9.45	14.56
HGRIS_010942-T2	HGRIS_010942-T2	1263	2.62	4.04
HGRIS_010943-T1	HGRIS_010943-T1	1104	14.23	21.92
HGRIS_010944-T1	HGRIS_010944-T1	2253	204.02	314.26
HGRIS_010945-T1	HGRIS_010945-T1	1449	68.79	105.95
HGRIS_010946-T1	HGRIS_010946-T1	1653	11.32	17.44
HGRIS_010947-T1	HGRIS_010947-T1	1560	31.87	49.09
HGRIS_010948-T1	HGRIS_010948-T1	4365	55.5	85.48
HGRIS_010949-T1	HGRIS_010949-T1	942	13.5	20.8
HGRIS_010950-T1	HGRIS_010950-T1	3048	35.73	55.03
HGRIS_010951-T1	HGRIS_010951-T1	891	7.73	11.9
HGRIS_010952-T1	HGRIS_010952-T1	1992	39.3	60.54
HGRIS_010953-T1	HGRIS_010953-T1	2031	11.43	17.6
HGRIS_010954-T1	HGRIS_010954-T1	1308	26.86	41.37
HGRIS_010955-T1	HGRIS_010955-T1	1542	96.63	148.85
HGRIS_010956-T1	HGRIS_010956-T1	1128	735.39	1132.74
HGRIS_010957-T1	HGRIS_010957-T1	2007	24.75	38.12
HGRIS_010958-T1	HGRIS_010958-T1	2028	107.87	166.16
HGRIS_010959-T1	HGRIS_010959-T1	2889	11.2	17.25
HGRIS_010960-T1	HGRIS_010960-T1	483	48.03	73.99
HGRIS_010961-T1	HGRIS_010961-T1	300	81.35	125.31
HGRIS_010962-T1	HGRIS_010962-T1	1767	4.69	7.22
HGRIS_010963-T1	HGRIS_010963-T1	1590	7.4	11.4
HGRIS_010964-T1	HGRIS_010964-T1	1533	1.56	2.4
HGRIS_010965-T1	HGRIS_010965-T1	786	1.39	2.14
HGRIS_010966-T1	HGRIS_010966-T1	735	31.84	49.04
HGRIS_010967-T1	HGRIS_010967-T1	1509	81.68	125.81
HGRIS_010968-T1	HGRIS_010968-T1	1383	24.56	37.82
HGRIS_010969-T1	HGRIS_010969-T1	819	17.88	27.54
HGRIS_010970-T1	HGRIS_010970-T1	2418	682.09	1050.65
HGRIS_010971-T1	HGRIS_010971-T1	804	29.69	45.73
HGRIS_010972-T1	HGRIS_010972-T1	285	7.77	11.98
HGRIS_010973-T1	HGRIS_010973-T1	918	17.62	27.14
HGRIS_010974-T1	HGRIS_010974-T1	552	25.22	38.84
HGRIS_010975-T1	HGRIS_010975-T1	1179	26.44	40.73
HGRIS_010976-T1	HGRIS_010976-T1	4074	5.17	7.97
HGRIS_010977-T1	HGRIS_010977-T1	1470	6.38	9.83
HGRIS_010978-T1	HGRIS_010978-T1	345	16.59	25.56
HGRIS_010979-T1	HGRIS_010979-T1	3681	26.27	40.46
HGRIS_010980-T1	HGRIS_010980-T1	600	68.63	105.71
HGRIS_010981-T1	HGRIS_010981-T1	1458	1.86	2.87
HGRIS_010982-T1	HGRIS_010982-T1	618	45.32	69.8
HGRIS_010983-T1	HGRIS_010983-T1	1140	9.77	15.04
HGRIS_010984-T1	HGRIS_010984-T1	1728	19.81	30.51
HGRIS_010985-T1	HGRIS_010985-T1	651	3.61	5.56
HGRIS_010986-T1	HGRIS_010986-T1	651	3.44	5.29
HGRIS_010986-T2	HGRIS_010986-T2	498	0	0
HGRIS_010987-T1	HGRIS_010987-T1	984	20.56	31.68
HGRIS_010988-T1	HGRIS_010988-T1	1422	2.41	3.71
HGRIS_010989-T1	HGRIS_010989-T1	843	100.6	154.95
HGRIS_010990-T1	HGRIS_010990-T1	948	24.54	37.8
HGRIS_010991-T1	HGRIS_010991-T1	597	17.93	27.62
HGRIS_010992-T1	HGRIS_010992-T1	1128	13.52	20.83
HGRIS_010993-T1	HGRIS_010993-T1	363	3.53	5.44
HGRIS_010994-T1	HGRIS_010994-T1	1797	6.18	9.52
HGRIS_010995-T1	HGRIS_010995-T1	294	110	169.44
HGRIS_010996-T1	HGRIS_010996-T1	324	2.95	4.54
HGRIS_010997-T1	HGRIS_010997-T1	1389	40.34	62.14
HGRIS_010998-T1	HGRIS_010998-T1	1062	6.77	10.43
HGRIS_010999-T1	HGRIS_010999-T1	2904	80.65	124.23
HGRIS_011000-T1	HGRIS_011000-T1	306	26.83	41.32
HGRIS_011001-T1	HGRIS_011001-T1	684	764.74	1177.95
HGRIS_011002-T1	HGRIS_011002-T1	2538	4.01	6.18
HGRIS_011002-T2	HGRIS_011002-T2	3009	4.32	6.66
HGRIS_011003-T1	HGRIS_011003-T1	810	0.3	0.46
HGRIS_011003-T2	HGRIS_011003-T2	579	0	0
HGRIS_011004-T1	HGRIS_011004-T1	1047	4.97	7.65
HGRIS_011005-T1	HGRIS_011005-T1	2523	105.32	162.22
HGRIS_011006-T1	HGRIS_011006-T1	834	2.65	4.09
HGRIS_011007-T1	HGRIS_011007-T1	444	9.24	14.24
HGRIS_011008-T1	HGRIS_011008-T1	684	6.57	10.12
HGRIS_011009-T1	HGRIS_011009-T1	2475	5.63	8.68
HGRIS_011010-T1	HGRIS_011010-T1	399	15.93	24.54
HGRIS_011011-T1	HGRIS_011011-T1	1755	20.09	30.94
HGRIS_011011-T2	HGRIS_011011-T2	1401	0	0
HGRIS_011012-T1	HGRIS_011012-T1	2019	32.48	50.03
HGRIS_011012-T2	HGRIS_011012-T2	1578	13.24	20.39
HGRIS_011013-T1	HGRIS_011013-T1	594	17.67	27.21
HGRIS_011014-T1	HGRIS_011014-T1	309	1.68	2.58
HGRIS_011015-T1	HGRIS_011015-T1	1122	5.51	8.49
HGRIS_011015-T2	HGRIS_011015-T2	1485	1283.52	1977.04
HGRIS_011016-T1	HGRIS_011016-T1	741	0.68	1.05
HGRIS_011016-T2	HGRIS_011016-T2	852	5.64	8.69
HGRIS_011017-T1	HGRIS_011017-T1	867	18.66	28.75
HGRIS_011017-T2	HGRIS_011017-T2	768	5.49	8.46
HGRIS_011017-T3	HGRIS_011017-T3	669	0.67	1.03
HGRIS_011018-T1	HGRIS_011018-T1	1242	4.77	7.35
HGRIS_011019-T1	HGRIS_011019-T1	5025	24.02	36.99
HGRIS_011020-T1	HGRIS_011020-T1	1692	4.5	6.93
HGRIS_011021-T1	HGRIS_011021-T1	1425	2.69	4.14
HGRIS_011022-T1	HGRIS_011022-T1	1491	2.32	3.58
HGRIS_011023-T1	HGRIS_011023-T1	2376	37.43	57.65
HGRIS_011024-T1	HGRIS_011024-T1	492	6459.84	9950.26
HGRIS_011025-T1	HGRIS_011025-T1	423	2833.46	4364.45
HGRIS_011026-T1	HGRIS_011026-T1	501	10.64	16.39
HGRIS_011027-T1	HGRIS_011027-T1	336	0.38	0.59
HGRIS_011028-T1	HGRIS_011028-T1	969	7.15	11.01
HGRIS_011029-T1	HGRIS_011029-T1	1815	4.87	7.51
HGRIS_011030-T1	HGRIS_011030-T1	927	8.9	13.71
HGRIS_011031-T1	HGRIS_011031-T1	966	5.29	8.14
HGRIS_011032-T1	HGRIS_011032-T1	999	3.09	4.77
HGRIS_011033-T1	HGRIS_011033-T1	1395	10.04	15.47
HGRIS_011034-T1	HGRIS_011034-T1	1701	17.29	26.63
HGRIS_011035-T1	HGRIS_011035-T1	561	0.8	1.23
HGRIS_011036-T1	HGRIS_011036-T1	450	109.54	168.72
HGRIS_011037-T1	HGRIS_011037-T1	234	334.35	515
HGRIS_011038-T1	HGRIS_011038-T1	1422	139.88	215.46
HGRIS_011039-T1	HGRIS_011039-T1	348	10.43	16.06
HGRIS_011040-T1	HGRIS_011040-T1	2241	10.78	16.61
HGRIS_011041-T1	HGRIS_011041-T1	951	2.13	3.28
HGRIS_011041-T2	HGRIS_011041-T2	1086	0.84	1.29
HGRIS_011041-T3	HGRIS_011041-T3	1206	0	0
HGRIS_011041-T4	HGRIS_011041-T4	1353	8.58	13.21
HGRIS_011041-T5	HGRIS_011041-T5	978	0	0
HGRIS_011042-T1	HGRIS_011042-T1	1170	7.57	11.66
HGRIS_011043-T1	HGRIS_011043-T1	2178	1.9	2.93
HGRIS_011044-T1	HGRIS_011044-T1	1068	17.88	27.54
HGRIS_011045-T1	HGRIS_011045-T1	627	16.86	25.97
HGRIS_011046-T1	HGRIS_011046-T1	981	6.6	10.17
HGRIS_011047-T1	HGRIS_011047-T1	537	10.13	15.6
HGRIS_011048-T1	HGRIS_011048-T1	429	132.7	204.41
HGRIS_011049-T1	HGRIS_011049-T1	1053	6.63	10.21
HGRIS_011050-T1	HGRIS_011050-T1	825	4.75	7.32
HGRIS_011051-T1	HGRIS_011051-T1	1335	49.84	76.77
HGRIS_011052-T1	HGRIS_011052-T1	498	0	0
HGRIS_011052-T2	HGRIS_011052-T2	846	0.61	0.94
HGRIS_011053-T1	HGRIS_011053-T1	768	11.43	17.61
HGRIS_011054-T1	HGRIS_011054-T1	1989	52.8	81.33
HGRIS_011055-T1	HGRIS_011055-T1	5340	10.3	15.86
HGRIS_011055-T2	HGRIS_011055-T2	5154	4.02	6.19
HGRIS_011056-T1	HGRIS_011056-T1	480	51.45	79.25
HGRIS_011057-T1	HGRIS_011057-T1	1152	8.31	12.8
HGRIS_011057-T2	HGRIS_011057-T2	861	2.2	3.38
HGRIS_011058-T1	HGRIS_011058-T1	1569	26.76	41.22
HGRIS_011059-T1	HGRIS_011059-T1	465	3819.73	5883.63
HGRIS_011060-T1	HGRIS_011060-T1	474	16.47	25.37
HGRIS_011061-T1	HGRIS_011061-T1	1050	4.27	6.58
HGRIS_011062-T1	HGRIS_011062-T1	687	10.15	15.63
HGRIS_011063-T1	HGRIS_011063-T1	927	0.44	0.67
HGRIS_011063-T2	HGRIS_011063-T2	969	1.71	2.63
HGRIS_011064-T1	HGRIS_011064-T1	999	14.24	21.93
HGRIS_011064-T2	HGRIS_011064-T2	732	3.83	5.89
HGRIS_011064-T3	HGRIS_011064-T3	963	0.13	0.2
HGRIS_011064-T4	HGRIS_011064-T4	630	1	1.54
HGRIS_011065-T1	HGRIS_011065-T1	3537	23.07	35.54
HGRIS_011066-T1	HGRIS_011066-T1	435	2.9	4.47
HGRIS_011067-T1	HGRIS_011067-T1	405	3.45	5.32
HGRIS_011068-T1	HGRIS_011068-T1	1227	51.31	79.03
HGRIS_011068-T2	HGRIS_011068-T2	1044	0.26	0.39
HGRIS_011069-T1	HGRIS_011069-T1	558	25.01	38.53
HGRIS_011070-T1	HGRIS_011070-T1	2754	1.48	2.28
HGRIS_011071-T1	HGRIS_011071-T1	1134	0.71	1.09
HGRIS_011071-T2	HGRIS_011071-T2	993	2.91	4.48
HGRIS_011072-T1	HGRIS_011072-T1	2097	0	0
HGRIS_011073-T1	HGRIS_011073-T1	210	0	0
HGRIS_011074-T1	HGRIS_011074-T1	375	0	0
HGRIS_011075-T1	HGRIS_011075-T1	498	0	0
HGRIS_011076-T1	HGRIS_011076-T1	2082	0	0
HGRIS_011077-T1	HGRIS_011077-T1	2211	6.72	10.36
HGRIS_011078-T1	HGRIS_011078-T1	3825	12.37	19.05
HGRIS_011079-T1	HGRIS_011079-T1	324	356.96	549.84
HGRIS_011080-T1	HGRIS_011080-T1	609	17.54	27.01
HGRIS_011081-T1	HGRIS_011081-T1	723	2.46	3.79
HGRIS_011082-T1	HGRIS_011082-T1	723	2.46	3.79
HGRIS_011083-T1	HGRIS_011083-T1	927	609.57	938.94
HGRIS_011084-T1	HGRIS_011084-T1	828	48.4	74.55
HGRIS_011085-T1	HGRIS_011085-T1	1755	47.1	72.54
HGRIS_011086-T1	HGRIS_011086-T1	375	30.23	46.56
HGRIS_011087-T1	HGRIS_011087-T1	717	15.96	24.59
HGRIS_011088-T1	HGRIS_011088-T1	2511	13.85	21.33
HGRIS_011089-T1	HGRIS_011089-T1	315	0	0
HGRIS_011090-T1	HGRIS_011090-T1	276	0	0
HGRIS_011091-T1	HGRIS_011091-T1	846	0	0
HGRIS_011092-T1	HGRIS_011092-T1	222	0	0
HGRIS_011093-T1	HGRIS_011093-T1	189	0	0
HGRIS_011094-T1	HGRIS_011094-T1	282	0	0
HGRIS_011095-T1	HGRIS_011095-T1	258	0	0
HGRIS_011096-T1	HGRIS_011096-T1	2214	0	0
HGRIS_011097-T1	HGRIS_011097-T1	747	0	0
HGRIS_011098-T1	HGRIS_011098-T1	222	0	0
HGRIS_011099-T1	HGRIS_011099-T1	1875	0	0
HGRIS_011100-T1	HGRIS_011100-T1	354	12.57	19.37
HGRIS_011101-T1	HGRIS_011101-T1	1437	15.72	24.21
HGRIS_011102-T1	HGRIS_011102-T1	2700	20.95	32.28
HGRIS_011103-T1	HGRIS_011103-T1	1122	1.91	2.94
HGRIS_011104-T1	HGRIS_011104-T1	258	2.55	3.92
HGRIS_011105-T1	HGRIS_011105-T1	357	57.17	88.06
HGRIS_011106-T1	HGRIS_011106-T1	435	14.95	23.03
HGRIS_011107-T1	HGRIS_011107-T1	450	3.25	5.01
HGRIS_011108-T1	HGRIS_011108-T1	1248	6.28	9.67
HGRIS_011109-T1	HGRIS_011109-T1	2592	10.89	16.78
HGRIS_011110-T1	HGRIS_011110-T1	1494	86.43	133.13
HGRIS_011111-T1	HGRIS_011111-T1	2661	9.03	13.91
HGRIS_011112-T1	HGRIS_011112-T1	1011	2.17	3.35
HGRIS_011113-T1	HGRIS_011113-T1	282	6.94	10.69
HGRIS_011114-T1	HGRIS_011114-T1	777	139.88	215.45
HGRIS_011115-T1	HGRIS_011115-T1	777	56.13	86.46
HGRIS_011116-T1	HGRIS_011116-T1	1587	6.83	10.52
HGRIS_011117-T1	HGRIS_011117-T1	1122	1.31	2.02
HGRIS_011118-T1	HGRIS_011118-T1	684	4.13	6.36
HGRIS_011119-T1	HGRIS_011119-T1	753	17.49	26.95
HGRIS_011120-T1	HGRIS_011120-T1	717	900.82	1387.56
HGRIS_011121-T1	HGRIS_011121-T1	1425	2.08	3.21
HGRIS_011122-T1	HGRIS_011122-T1	705	6.77	10.42
HGRIS_011123-T1	HGRIS_011123-T1	642	124.84	192.29
HGRIS_011124-T1	HGRIS_011124-T1	1809	85.01	130.94
HGRIS_011125-T1	HGRIS_011125-T1	1818	4.99	7.69
HGRIS_011125-T2	HGRIS_011125-T2	1719	0.64	0.99
HGRIS_011126-T1	HGRIS_011126-T1	759	9.31	14.34
HGRIS_011127-T1	HGRIS_011127-T1	423	50.91	78.41
HGRIS_011128-T1	HGRIS_011128-T1	1611	6.9	10.63
HGRIS_011129-T1	HGRIS_011129-T1	333	4.72	7.27
HGRIS_011130-T1	HGRIS_011130-T1	762	1.64	2.52
HGRIS_011131-T1	HGRIS_011131-T1	546	1.97	3.04
HGRIS_011132-T1	HGRIS_011132-T1	708	4.19	6.46
HGRIS_011133-T1	HGRIS_011133-T1	1509	315.62	486.15
HGRIS_011134-T1	HGRIS_011134-T1	204	179.86	277.04
HGRIS_011135-T1	HGRIS_011135-T1	1293	14.73	22.69
HGRIS_011136-T1	HGRIS_011136-T1	1986	12.2	18.8
HGRIS_011137-T1	HGRIS_011137-T1	2301	1.15	1.78
HGRIS_011138-T1	HGRIS_011138-T1	1524	84.53	130.2
HGRIS_011139-T1	HGRIS_011139-T1	180	154.32	237.7
HGRIS_011140-T1	HGRIS_011140-T1	882	12.53	19.3
HGRIS_011141-T1	HGRIS_011141-T1	912	197.31	303.92
HGRIS_011142-T1	HGRIS_011142-T1	822	17.04	26.24
HGRIS_011143-T1	HGRIS_011143-T1	513	8.81	13.56
HGRIS_011144-T1	HGRIS_011144-T1	288	41.92	64.57
HGRIS_011145-T1	HGRIS_011145-T1	1998	3.22	4.96
HGRIS_011146-T1	HGRIS_011146-T1	1056	65.27	100.53
HGRIS_011147-T1	HGRIS_011147-T1	573	9.79	15.08
HGRIS_011147-T2	HGRIS_011147-T2	483	1.76	2.71
HGRIS_011148-T1	HGRIS_011148-T1	5289	17.16	26.43
HGRIS_011149-T1	HGRIS_011149-T1	489	9.17	14.13
HGRIS_011150-T1	HGRIS_011150-T1	1788	9.07	13.96
HGRIS_011151-T1	HGRIS_011151-T1	1203	19.52	30.06
HGRIS_011152-T1	HGRIS_011152-T1	1632	22.44	34.56
HGRIS_011152-T2	HGRIS_011152-T2	1455	0	0
HGRIS_011154-T1	HGRIS_011154-T1	1887	26.29	40.49
HGRIS_011155-T1	HGRIS_011155-T1	348	2.65	4.08
HGRIS_011156-T1	HGRIS_011156-T1	975	88.34	136.07
HGRIS_011157-T1	HGRIS_011157-T1	1086	108.04	166.42
HGRIS_011158-T1	HGRIS_011158-T1	765	14.89	22.93
HGRIS_011159-T1	HGRIS_011159-T1	540	409.92	631.41
HGRIS_011160-T1	HGRIS_011160-T1	507	35.93	55.35
HGRIS_011160-T2	HGRIS_011160-T2	468	13.59	20.93
HGRIS_011161-T1	HGRIS_011161-T1	417	2.05	3.16
HGRIS_011162-T1	HGRIS_011162-T1	306	31.01	47.77
HGRIS_011163-T1	HGRIS_011163-T1	465	125.54	193.37
HGRIS_011164-T1	HGRIS_011164-T1	1143	26.22	40.39
HGRIS_011165-T1	HGRIS_011165-T1	336	0	0
HGRIS_011166-T1	HGRIS_011166-T1	753	0	0
HGRIS_011167-T1	HGRIS_011167-T1	159	0	0
HGRIS_011168-T1	HGRIS_011168-T1	441	15.18	23.37
HGRIS_011169-T1	HGRIS_011169-T1	594	23.6	36.35
HGRIS_011170-T1	HGRIS_011170-T1	519	16.28	25.08
HGRIS_011171-T1	HGRIS_011171-T1	270	31.19	48.05
HGRIS_011172-T1	HGRIS_011172-T1	924	3.61	5.56
HGRIS_011173-T1	HGRIS_011173-T1	972	60.68	93.47
HGRIS_011174-T1	HGRIS_011174-T1	315	25.65	39.52
HGRIS_011175-T1	HGRIS_011175-T1	705	7.6	11.71
HGRIS_011176-T1	HGRIS_011176-T1	483	21.55	33.2
HGRIS_011177-T1	HGRIS_011177-T1	426	75.68	116.57
HGRIS_011178-T1	HGRIS_011178-T1	717	3.61	5.56
HGRIS_011179-T1	HGRIS_011179-T1	1092	37.89	58.36
HGRIS_011179-T2	HGRIS_011179-T2	909	0.68	1.04
HGRIS_011180-T1	HGRIS_011180-T1	414	20.33	31.32
HGRIS_011181-T1	HGRIS_011181-T1	573	10.07	15.51
HGRIS_011182-T1	HGRIS_011182-T1	930	16.68	25.69
HGRIS_011183-T1	HGRIS_011183-T1	195	56.42	86.91
HGRIS_011184-T1	HGRIS_011184-T1	480	18.18	28.01
HGRIS_011185-T1	HGRIS_011185-T1	303	29.63	45.63
HGRIS_011186-T1	HGRIS_011186-T1	441	16.55	25.5
HGRIS_011187-T1	HGRIS_011187-T1	402	18.16	27.98
HGRIS_011188-T1	HGRIS_011188-T1	366	5.52	8.5
HGRIS_011189-T1	HGRIS_011189-T1	429	7.9	12.17
HGRIS_011190-T1	HGRIS_011190-T1	1344	2.6	4
HGRIS_011191-T1	HGRIS_011191-T1	447	1	1.55
HGRIS_011192-T1	HGRIS_011192-T1	867	15.69	24.17
HGRIS_011193-T1	HGRIS_011193-T1	942	6.24	9.61
HGRIS_011194-T1	HGRIS_011194-T1	1425	29.05	44.74
HGRIS_011195-T1	HGRIS_011195-T1	810	0	0
HGRIS_011196-T1	HGRIS_011196-T1	447	4.32	6.66
HGRIS_011197-T1	HGRIS_011197-T1	843	0	0
HGRIS_011198-T1	HGRIS_011198-T1	942	6.24	9.61
HGRIS_011199-T1	HGRIS_011199-T1	792	0	0
HGRIS_011200-T1	HGRIS_011200-T1	429	19.05	29.35
HGRIS_011201-T1	HGRIS_011201-T1	783	40.9	63
HGRIS_011202-T1	HGRIS_011202-T1	858	36.87	56.8
HGRIS_011203-T1	HGRIS_011203-T1	216	92.67	142.75
HGRIS_011204-T1	HGRIS_011204-T1	624	3.12	4.8
HGRIS_011205-T1	HGRIS_011205-T1	1353	3.04	4.69
HGRIS_011206-T1	HGRIS_011206-T1	333	0	0
HGRIS_011207-T1	HGRIS_011207-T1	1014	57.84	89.09
HGRIS_011208-T1	HGRIS_011208-T1	237	1.74	2.68
HGRIS_011209-T1	HGRIS_011209-T1	2325	129.35	199.23
HGRIS_011210-T1	HGRIS_011210-T1	459	71.31	109.84
HGRIS_011211-T1	HGRIS_011211-T1	792	6.17	9.51
HGRIS_011212-T1	HGRIS_011212-T1	378	17.21	26.51
HGRIS_011213-T1	HGRIS_011213-T1	1341	2.65	4.08
HGRIS_011214-T1	HGRIS_011214-T1	549	6.92	10.66
HGRIS_011215-T1	HGRIS_011215-T1	1434	121.8	187.61
HGRIS_011216-T1	HGRIS_011216-T1	3537	19.82	30.53
HGRIS_011217-T1	HGRIS_011217-T1	1092	47.04	72.45
HGRIS_011218-T1	HGRIS_011218-T1	540	115.76	178.32
HGRIS_011219-T1	HGRIS_011219-T1	1200	31.28	48.18
HGRIS_011220-T1	HGRIS_011220-T1	426	13.46	20.73
HGRIS_011221-T1	HGRIS_011221-T1	510	1.78	2.74
HGRIS_011222-T1	HGRIS_011222-T1	732	9.78	15.07
HGRIS_011223-T1	HGRIS_011223-T1	2352	79.7	122.77
HGRIS_011224-T1	HGRIS_011224-T1	1335	137.33	211.53
HGRIS_011225-T1	HGRIS_011225-T1	2391	68.8	105.98
HGRIS_011227-T1	HGRIS_011227-T1	1305	0	0
HGRIS_011228-T1	HGRIS_011228-T1	948	0	0
HGRIS_011232-T1	HGRIS_011232-T1	837	0	0
HGRIS_011233-T1	HGRIS_011233-T1	1740	20.42	31.46
HGRIS_011234-T1	HGRIS_011234-T1	264	90.59	139.54
HGRIS_011235-T1	HGRIS_011235-T1	654	18.87	29.06
HGRIS_011236-T1	HGRIS_011236-T1	861	1.82	2.8
HGRIS_011236-T2	HGRIS_011236-T2	987	2.72	4.18
HGRIS_011237-T1	HGRIS_011237-T1	2595	24.64	37.96
HGRIS_011238-T1	HGRIS_011238-T1	1914	12.07	18.59
HGRIS_011239-T1	HGRIS_011239-T1	1284	4.78	7.37
HGRIS_011240-T1	HGRIS_011240-T1	426	3.02	4.65
HGRIS_011241-T1	HGRIS_011241-T1	429	0.57	0.88
HGRIS_011242-T1	HGRIS_011242-T1	330	3.42	5.26
HGRIS_011243-T1	HGRIS_011243-T1	960	169.88	261.67
HGRIS_011244-T1	HGRIS_011244-T1	1902	7.01	10.79
HGRIS_011245-T1	HGRIS_011245-T1	693	89.51	137.87
HGRIS_011246-T1	HGRIS_011246-T1	825	15.86	24.43
HGRIS_011247-T1	HGRIS_011247-T1	807	5.93	9.14
HGRIS_011248-T1	HGRIS_011248-T1	1530	6.01	9.26
HGRIS_011249-T1	HGRIS_011249-T1	708	3.05	4.7
HGRIS_011250-T1	HGRIS_011250-T1	711	5.61	8.64
HGRIS_011251-T1	HGRIS_011251-T1	1635	47.24	72.77
HGRIS_011253-T1	HGRIS_011253-T1	759	4.42	6.81
HGRIS_011254-T1	HGRIS_011254-T1	921	48.15	74.16
HGRIS_011255-T1	HGRIS_011255-T1	2019	22.03	33.94
HGRIS_011256-T1	HGRIS_011256-T1	402	161.12	248.18
HGRIS_011257-T1	HGRIS_011257-T1	1488	5.37	8.28
HGRIS_011258-T1	HGRIS_011258-T1	1056	31.5	48.52
HGRIS_011259-T1	HGRIS_011259-T1	252	31.84	49.05
HGRIS_011260-T1	HGRIS_011260-T1	813	1.67	2.58
HGRIS_011261-T1	HGRIS_011261-T1	300	0.52	0.8
HGRIS_011262-T1	HGRIS_011262-T1	804	1.26	1.94
HGRIS_011263-T1	HGRIS_011263-T1	369	6.82	10.5
HGRIS_011264-T1	HGRIS_011264-T1	1266	6.69	10.3
HGRIS_011265-T1	HGRIS_011265-T1	288	4.72	7.28
HGRIS_011266-T1	HGRIS_011266-T1	468	1.17	1.81
HGRIS_011267-T1	HGRIS_011267-T1	1068	10.03	15.45
HGRIS_011268-T1	HGRIS_011268-T1	822	6.55	10.08
HGRIS_011269-T1	HGRIS_011269-T1	453	0	0
HGRIS_011270-T1	HGRIS_011270-T1	591	6.44	9.92
HGRIS_011270-T2	HGRIS_011270-T2	714	38.77	59.71
HGRIS_011270-T3	HGRIS_011270-T3	462	0.5	0.78
HGRIS_011271-T1	HGRIS_011271-T1	759	6.15	9.48
HGRIS_011271-T2	HGRIS_011271-T2	570	3.1	4.77
HGRIS_011271-T3	HGRIS_011271-T3	543	1.57	2.41
HGRIS_011272-T1	HGRIS_011272-T1	2226	52.5	80.87
HGRIS_011273-T1	HGRIS_011273-T1	2469	38.81	59.79
HGRIS_011274-T1	HGRIS_011274-T1	345	44.19	68.07
HGRIS_011275-T1	HGRIS_011275-T1	690	40.28	62.04
HGRIS_011276-T1	HGRIS_011276-T1	363	32.44	49.96
HGRIS_011277-T1	HGRIS_011277-T1	264	34.51	53.16
HGRIS_011278-T1	HGRIS_011278-T1	498	16.65	25.64
HGRIS_011279-T1	HGRIS_011279-T1	453	0	0
HGRIS_011280-T1	HGRIS_011280-T1	1692	15.86	24.43
HGRIS_011281-T1	HGRIS_011281-T1	846	52.12	80.29
HGRIS_011282-T1	HGRIS_011282-T1	1968	4.72	7.27
HGRIS_011283-T1	HGRIS_011283-T1	462	9.61	14.81
HGRIS_011284-T1	HGRIS_011284-T1	528	10.49	16.15
HGRIS_011285-T1	HGRIS_011285-T1	864	44.39	68.38
HGRIS_011286-T1	HGRIS_011286-T1	816	12.12	18.67
HGRIS_011287-T1	HGRIS_011287-T1	1410	4.76	7.34
HGRIS_011288-T1	HGRIS_011288-T1	2211	2.03	3.12
HGRIS_011289-T1	HGRIS_011289-T1	1206	3.71	5.72
HGRIS_011290-T1	HGRIS_011290-T1	1629	72.61	111.85
HGRIS_011291-T1	HGRIS_011291-T1	1833	20.73	31.92
HGRIS_011292-T1	HGRIS_011292-T1	1086	297.7	458.55
HGRIS_011293-T1	HGRIS_011293-T1	2166	27.49	42.34
HGRIS_011294-T1	HGRIS_011294-T1	3792	1.88	2.9
HGRIS_011295-T1	HGRIS_011295-T1	2088	50.36	77.56
HGRIS_011296-T1	HGRIS_011296-T1	4008	12.42	19.14
HGRIS_011297-T1	HGRIS_011297-T1	1662	1.42	2.19
HGRIS_011297-T2	HGRIS_011297-T2	1449	2.09	3.21
HGRIS_011298-T1	HGRIS_011298-T1	1077	17.88	27.54
HGRIS_011299-T1	HGRIS_011299-T1	1683	28.07	43.24
HGRIS_011300-T1	HGRIS_011300-T1	1677	12.49	19.24
HGRIS_011301-T1	HGRIS_011301-T1	543	43.48	66.98
HGRIS_011302-T1	HGRIS_011302-T1	336	46.13	71.06
HGRIS_011303-T1	HGRIS_011303-T1	2532	10.5	16.17
HGRIS_011304-T1	HGRIS_011304-T1	5064	26.66	41.06
HGRIS_011306-T1	HGRIS_011306-T1	1812	30.42	46.85
HGRIS_011307-T1	HGRIS_011307-T1	318	0.44	0.68
HGRIS_011308-T1	HGRIS_011308-T1	1386	10.27	15.81
HGRIS_011308-T2	HGRIS_011308-T2	1467	1.38	2.12
HGRIS_011309-T1	HGRIS_011309-T1	309	2.15	3.32
HGRIS_011310-T1	HGRIS_011310-T1	846	23.61	36.36
HGRIS_011311-T1	HGRIS_011311-T1	2001	30.07	46.32
HGRIS_011311-T2	HGRIS_011311-T2	1029	9.6	14.78
HGRIS_011311-T3	HGRIS_011311-T3	1644	0.93	1.43
HGRIS_011312-T1	HGRIS_011312-T1	7059	13.08	20.14
HGRIS_011313-T1	HGRIS_011313-T1	1104	75.37	116.09
HGRIS_011314-T1	HGRIS_011314-T1	1359	1.6	2.47
HGRIS_011314-T2	HGRIS_011314-T2	1128	0.62	0.95
HGRIS_011314-T3	HGRIS_011314-T3	1461	1.22	1.88
HGRIS_011314-T4	HGRIS_011314-T4	1230	0.21	0.32
HGRIS_011315-T1	HGRIS_011315-T1	945	3.28	5.06
HGRIS_011316-T1	HGRIS_011316-T1	2352	12.51	19.27
HGRIS_011317-T1	HGRIS_011317-T1	471	18.86	29.05
HGRIS_011317-T2	HGRIS_011317-T2	429	2.43	3.74
HGRIS_011318-T1	HGRIS_011318-T1	639	29.51	45.45
HGRIS_011319-T1	HGRIS_011319-T1	1701	56.12	86.45
HGRIS_011320-T1	HGRIS_011320-T1	2499	8.06	12.42
HGRIS_011321-T1	HGRIS_011321-T1	915	3.57	5.5
HGRIS_011322-T1	HGRIS_011322-T1	1014	167	257.23
HGRIS_011323-T1	HGRIS_011323-T1	2097	3.98	6.13
HGRIS_011324-T1	HGRIS_011324-T1	777	0.68	1.05
HGRIS_011325-T1	HGRIS_011325-T1	441	0	0
HGRIS_011326-T1	HGRIS_011326-T1	453	0.61	0.94
HGRIS_011327-T1	HGRIS_011327-T1	330	5.43	8.36
HGRIS_011328-T1	HGRIS_011328-T1	2094	263.58	406.01
HGRIS_011329-T1	HGRIS_011329-T1	1248	33.19	51.12
HGRIS_011331-T1	HGRIS_011331-T1	2442	2.22	3.42
HGRIS_011331-T2	HGRIS_011331-T2	2454	4.84	7.46
HGRIS_011332-T1	HGRIS_011332-T1	951	9.49	14.62
HGRIS_011332-T2	HGRIS_011332-T2	873	0	0
HGRIS_011333-T1	HGRIS_011333-T1	765	48.53	74.75
HGRIS_011334-T1	HGRIS_011334-T1	2130	2.09	3.21
HGRIS_011335-T1	HGRIS_011335-T1	642	92.02	141.75
HGRIS_011336-T1	HGRIS_011336-T1	1086	50.65	78.02
HGRIS_011337-T1	HGRIS_011337-T1	1110	83.2	128.15
HGRIS_011338-T1	HGRIS_011338-T1	1491	1.67	2.57
HGRIS_011339-T1	HGRIS_011339-T1	2223	13.84	21.32
HGRIS_011340-T1	HGRIS_011340-T1	1095	425.62	655.59
HGRIS_011341-T1	HGRIS_011341-T1	381	2.75	4.23
HGRIS_011342-T1	HGRIS_011342-T1	1638	19.4	29.88
HGRIS_011343-T1	HGRIS_011343-T1	1110	0.98	1.51
HGRIS_011344-T1	HGRIS_011344-T1	1641	0.68	1.04
HGRIS_011345-T1	HGRIS_011345-T1	732	0.1	0.15
HGRIS_011346-T1	HGRIS_011346-T1	738	0	0
HGRIS_011347-T1	HGRIS_011347-T1	576	0.84	1.29
HGRIS_011348-T1	HGRIS_011348-T1	252	0	0
HGRIS_011349-T1	HGRIS_011349-T1	744	6.09	9.38
HGRIS_011350-T1	HGRIS_011350-T1	429	0.34	0.53
HGRIS_011351-T1	HGRIS_011351-T1	1473	3.76	5.79
HGRIS_011351-T2	HGRIS_011351-T2	1371	0	0
HGRIS_011352-T1	HGRIS_011352-T1	234	131.91	203.19
HGRIS_011353-T1	HGRIS_011353-T1	1056	22.75	35.05
HGRIS_011353-T2	HGRIS_011353-T2	1059	107.71	165.91
HGRIS_011354-T1	HGRIS_011354-T1	2823	8.41	12.95
HGRIS_011355-T1	HGRIS_011355-T1	1083	0.54	0.83
HGRIS_011356-T1	HGRIS_011356-T1	939	0.5	0.77
HGRIS_011357-T1	HGRIS_011357-T1	489	0.82	1.26
HGRIS_011359-T1	HGRIS_011359-T1	744	1.74	2.68
HGRIS_011360-T1	HGRIS_011360-T1	2406	16.16	24.89
HGRIS_011362-T1	HGRIS_011362-T1	1593	89.02	137.12
HGRIS_011363-T1	HGRIS_011363-T1	2394	27.53	42.41
HGRIS_011364-T1	HGRIS_011364-T1	3060	1.82	2.81
HGRIS_011365-T1	HGRIS_011365-T1	3255	5.42	8.34
HGRIS_011365-T2	HGRIS_011365-T2	3309	6.02	9.27
HGRIS_011366-T1	HGRIS_011366-T1	1605	60.71	93.51
HGRIS_011366-T2	HGRIS_011366-T2	1290	0.57	0.88
HGRIS_011367-T1	HGRIS_011367-T1	954	196.8	303.13
HGRIS_011368-T1	HGRIS_011368-T1	1626	4.21	6.48
HGRIS_011369-T1	HGRIS_011369-T1	654	50.76	78.19
HGRIS_011369-T2	HGRIS_011369-T2	528	15.6	24.03
HGRIS_011370-T1	HGRIS_011370-T1	552	240.97	371.17
HGRIS_011371-T1	HGRIS_011371-T1	1110	75.1	115.68
HGRIS_011372-T1	HGRIS_011372-T1	729	2.93	4.52
HGRIS_011373-T1	HGRIS_011373-T1	1503	23.12	35.62
HGRIS_011374-T1	HGRIS_011374-T1	1059	7.38	11.37
HGRIS_011375-T1	HGRIS_011375-T1	1281	26.43	40.71
HGRIS_011376-T1	HGRIS_011376-T1	507	5.47	8.43
HGRIS_011377-T1	HGRIS_011377-T1	1164	3.22	4.96
HGRIS_011377-T2	HGRIS_011377-T2	1680	22.15	34.13
HGRIS_011378-T1	HGRIS_011378-T1	1890	23.14	35.65
HGRIS_011379-T1	HGRIS_011379-T1	594	15.27	23.52
HGRIS_011380-T1	HGRIS_011380-T1	1227	14.12	21.74
HGRIS_011381-T1	HGRIS_011381-T1	4059	8.26	12.73
HGRIS_011382-T1	HGRIS_011382-T1	1584	5.63	8.67
HGRIS_011383-T1	HGRIS_011383-T1	336	2.11	3.26
HGRIS_011384-T1	HGRIS_011384-T1	423	11.76	18.11
HGRIS_011385-T1	HGRIS_011385-T1	2892	3.31	5.1
HGRIS_011385-T2	HGRIS_011385-T2	3042	16.24	25.01
HGRIS_011385-T3	HGRIS_011385-T3	2841	2.08	3.2
HGRIS_011385-T4	HGRIS_011385-T4	2910	1.39	2.14
HGRIS_011386-T1	HGRIS_011386-T1	996	224.62	345.99
HGRIS_011387-T1	HGRIS_011387-T1	1071	25.49	39.26
HGRIS_011388-T1	HGRIS_011388-T1	633	60.92	93.84
HGRIS_011389-T1	HGRIS_011389-T1	1365	12.99	20
HGRIS_011390-T1	HGRIS_011390-T1	1329	6.34	9.76
HGRIS_011391-T1	HGRIS_011391-T1	1899	40.14	61.82
HGRIS_011392-T1	HGRIS_011392-T1	726	102.29	157.56
HGRIS_011393-T1	HGRIS_011393-T1	765	17.22	26.52
HGRIS_011394-T1	HGRIS_011394-T1	753	44.54	68.61
HGRIS_011395-T1	HGRIS_011395-T1	870	63.11	97.21
HGRIS_011396-T1	HGRIS_011396-T1	2127	7.1	10.94
HGRIS_011397-T1	HGRIS_011397-T1	552	2.83	4.37
HGRIS_011398-T1	HGRIS_011398-T1	1182	2.71	4.17
HGRIS_011399-T1	HGRIS_011399-T1	648	3.17	4.88
HGRIS_011400-T1	HGRIS_011400-T1	1281	2.84	4.37
HGRIS_011400-T2	HGRIS_011400-T2	1200	0.72	1.11
HGRIS_011400-T3	HGRIS_011400-T3	1005	0.37	0.57
HGRIS_011400-T4	HGRIS_011400-T4	873	1.2	1.85
HGRIS_011402-T1	HGRIS_011402-T1	4767	18	27.73
HGRIS_011403-T1	HGRIS_011403-T1	390	0.97	1.49
HGRIS_011404-T1	HGRIS_011404-T1	1041	16.7	25.73
HGRIS_011405-T1	HGRIS_011405-T1	1188	12.65	19.48
HGRIS_011406-T1	HGRIS_011406-T1	738	2.3	3.54
HGRIS_011407-T1	HGRIS_011407-T1	597	0.6	0.92
HGRIS_011408-T1	HGRIS_011408-T1	465	2.48	3.81
HGRIS_011409-T1	HGRIS_011409-T1	1359	6.86	10.56
HGRIS_011410-T1	HGRIS_011410-T1	411	234.16	360.68
HGRIS_011411-T1	HGRIS_011411-T1	603	236.23	363.87
HGRIS_011412-T1	HGRIS_011412-T1	1848	6.26	9.64
HGRIS_011412-T2	HGRIS_011412-T2	1482	3.41	5.25
HGRIS_011413-T1	HGRIS_011413-T1	2223	6.56	10.1
HGRIS_011414-T1	HGRIS_011414-T1	1014	35.87	55.25
HGRIS_011415-T1	HGRIS_011415-T1	3762	8.21	12.65
HGRIS_011416-T1	HGRIS_011416-T1	951	26.23	40.4
HGRIS_011417-T1	HGRIS_011417-T1	1758	1.3	2
HGRIS_011418-T1	HGRIS_011418-T1	723	4.27	6.58
HGRIS_011419-T1	HGRIS_011419-T1	1593	34.59	53.28
HGRIS_011419-T2	HGRIS_011419-T2	1242	0	0
HGRIS_011420-T1	HGRIS_011420-T1	249	4.82	7.42
HGRIS_011421-T1	HGRIS_011421-T1	207	44.19	68.07
HGRIS_011422-T1	HGRIS_011422-T1	726	4.65	7.16
HGRIS_011423-T1	HGRIS_011423-T1	1503	56.51	87.04
HGRIS_011424-T1	HGRIS_011424-T1	1290	32.97	50.79
HGRIS_011425-T1	HGRIS_011425-T1	441	988.97	1523.34
HGRIS_011426-T1	HGRIS_011426-T1	420	1106.06	1703.69
HGRIS_011427-T1	HGRIS_011427-T1	687	11.12	17.12
HGRIS_011428-T1	HGRIS_011428-T1	651	6.06	9.33
HGRIS_011429-T1	HGRIS_011429-T1	1605	40.38	62.2
HGRIS_011430-T1	HGRIS_011430-T1	1038	7.03	10.83
HGRIS_011431-T1	HGRIS_011431-T1	444	1.61	2.48
HGRIS_011432-T1	HGRIS_011432-T1	2094	18.36	28.28
HGRIS_011433-T1	HGRIS_011433-T1	1248	3.51	5.41
HGRIS_011434-T1	HGRIS_011434-T1	405	3.71	5.71
HGRIS_011435-T1	HGRIS_011435-T1	1263	501.5	772.47
HGRIS_011436-T1	HGRIS_011436-T1	510	4.23	6.52
HGRIS_011437-T1	HGRIS_011437-T1	660	850.37	1309.84
HGRIS_011438-T1	HGRIS_011438-T1	1572	4.43	6.82
HGRIS_011438-T2	HGRIS_011438-T2	1419	0	0
HGRIS_011439-T1	HGRIS_011439-T1	645	0.94	1.46
HGRIS_011440-T1	HGRIS_011440-T1	591	1.21	1.86
HGRIS_011441-T1	HGRIS_011441-T1	1389	1.81	2.8
HGRIS_011442-T1	HGRIS_011442-T1	1629	55.78	85.92
HGRIS_011443-T1	HGRIS_011443-T1	3747	0.59	0.91
HGRIS_011444-T1	HGRIS_011444-T1	1080	25.68	39.55
HGRIS_011445-T1	HGRIS_011445-T1	2493	8.27	12.73
HGRIS_011446-T1	HGRIS_011446-T1	1137	145.12	223.54
HGRIS_011447-T1	HGRIS_011447-T1	1548	3.81	5.86
HGRIS_011448-T1	HGRIS_011448-T1	1767	32.1	49.44
HGRIS_011449-T1	HGRIS_011449-T1	1563	10.17	15.67
HGRIS_011450-T1	HGRIS_011450-T1	366	18.13	27.93
HGRIS_011451-T1	HGRIS_011451-T1	1401	15.69	24.16
HGRIS_011452-T1	HGRIS_011452-T1	696	14.41	22.2
HGRIS_011453-T1	HGRIS_011453-T1	1569	3.58	5.51
HGRIS_011454-T1	HGRIS_011454-T1	594	56.87	87.6
HGRIS_011455-T1	HGRIS_011455-T1	729	109.51	168.69
HGRIS_011456-T1	HGRIS_011456-T1	1065	5.63	8.67
HGRIS_011457-T1	HGRIS_011457-T1	855	2.57	3.96
HGRIS_011458-T1	HGRIS_011458-T1	534	6.45	9.93
HGRIS_011459-T1	HGRIS_011459-T1	810	167.62	258.19
HGRIS_011460-T1	HGRIS_011460-T1	489	381.22	587.2
HGRIS_011461-T1	HGRIS_011461-T1	711	37.08	57.12
HGRIS_011462-T1	HGRIS_011462-T1	906	65.67	101.15
HGRIS_011463-T1	HGRIS_011463-T1	1737	76.85	118.37
HGRIS_011464-T1	HGRIS_011464-T1	1623	8.8	13.56
HGRIS_011465-T1	HGRIS_011465-T1	324	18.33	28.23
HGRIS_011466-T1	HGRIS_011466-T1	1623	27	41.59
HGRIS_011467-T1	HGRIS_011467-T1	750	9.22	14.21
HGRIS_011468-T1	HGRIS_011468-T1	1614	5.34	8.22
HGRIS_011468-T2	HGRIS_011468-T2	1326	4.91	7.57
HGRIS_011469-T1	HGRIS_011469-T1	1623	42.47	65.41
HGRIS_011470-T1	HGRIS_011470-T1	720	3.74	5.76
HGRIS_011471-T1	HGRIS_011471-T1	2820	45.55	70.16
HGRIS_011472-T1	HGRIS_011472-T1	2322	22.85	35.19
HGRIS_011472-T2	HGRIS_011472-T2	1677	0.81	1.24
HGRIS_011473-T1	HGRIS_011473-T1	1077	0	0
HGRIS_011473-T2	HGRIS_011473-T2	1206	1.46	2.26
HGRIS_011474-T1	HGRIS_011474-T1	2103	12.53	19.29
HGRIS_011474-T2	HGRIS_011474-T2	1695	4.39	6.76
HGRIS_011475-T1	HGRIS_011475-T1	795	2.12	3.27
HGRIS_011476-T1	HGRIS_011476-T1	1704	8.78	13.53
HGRIS_011477-T1	HGRIS_011477-T1	1305	13.05	20.1
HGRIS_011478-T1	HGRIS_011478-T1	510	129.98	200.21
HGRIS_011479-T1	HGRIS_011479-T1	624	159.62	245.87
HGRIS_011480-T1	HGRIS_011480-T1	399	11.19	17.24
HGRIS_011481-T1	HGRIS_011481-T1	948	12.27	18.9
HGRIS_011482-T1	HGRIS_011482-T1	342	7.91	12.19
HGRIS_011483-T1	HGRIS_011483-T1	348	12.55	19.33
HGRIS_011484-T1	HGRIS_011484-T1	1425	0	0
HGRIS_011484-T2	HGRIS_011484-T2	1143	2.12	3.27
HGRIS_011484-T3	HGRIS_011484-T3	1494	0	0
HGRIS_011484-T4	HGRIS_011484-T4	1623	11.45	17.63
HGRIS_011485-T1	HGRIS_011485-T1	2499	6.21	9.56
HGRIS_011486-T1	HGRIS_011486-T1	1137	28.27	43.55
HGRIS_011487-T1	HGRIS_011487-T1	2766	21.5	33.12
HGRIS_011488-T1	HGRIS_011488-T1	1659	81.75	125.92
HGRIS_011489-T1	HGRIS_011489-T1	4857	16.14	24.86
HGRIS_011490-T1	HGRIS_011490-T1	288	5.9	9.1
HGRIS_011491-T1	HGRIS_011491-T1	2988	59.24	91.25
HGRIS_011492-T1	HGRIS_011492-T1	4335	2.97	4.57
HGRIS_011494-T1	HGRIS_011494-T1	1938	6.48	9.98
HGRIS_011495-T1	HGRIS_011495-T1	3735	22.39	34.48
HGRIS_011496-T1	HGRIS_011496-T1	3291	21.56	33.2
HGRIS_011497-T1	HGRIS_011497-T1	2574	5.9	9.08
HGRIS_011497-T2	HGRIS_011497-T2	2535	3.83	5.89
HGRIS_011497-T3	HGRIS_011497-T3	2004	1.74	2.68
HGRIS_011497-T4	HGRIS_011497-T4	2118	0.56	0.86
HGRIS_011498-T1	HGRIS_011498-T1	1722	22.1	34.04
HGRIS_011499-T1	HGRIS_011499-T1	1176	46.77	72.04
HGRIS_011500-T1	HGRIS_011500-T1	792	288.57	444.5
HGRIS_011501-T1	HGRIS_011501-T1	1089	3.23	4.97
HGRIS_011502-T1	HGRIS_011502-T1	543	3.83	5.9
HGRIS_011503-T1	HGRIS_011503-T1	2886	11.96	18.42
HGRIS_011503-T2	HGRIS_011503-T2	2538	0.37	0.57
HGRIS_011504-T1	HGRIS_011504-T1	2205	38.81	59.77
HGRIS_011505-T1	HGRIS_011505-T1	1758	1.32	2.03
HGRIS_011506-T1	HGRIS_011506-T1	2058	3.38	5.21
HGRIS_011506-T2	HGRIS_011506-T2	2031	0.38	0.58
HGRIS_011507-T1	HGRIS_011507-T1	372	8.07	12.43
HGRIS_011508-T1	HGRIS_011508-T1	2988	15.88	24.45
HGRIS_011509-T1	HGRIS_011509-T1	1137	82.23	126.67
HGRIS_011510-T1	HGRIS_011510-T1	795	190.57	293.55
HGRIS_011511-T1	HGRIS_011511-T1	1950	76.3	117.52
HGRIS_011512-T1	HGRIS_011512-T1	915	6.29	9.69
HGRIS_011513-T1	HGRIS_011513-T1	1371	43.23	66.59
HGRIS_011514-T1	HGRIS_011514-T1	1011	15.72	24.22
HGRIS_011514-T2	HGRIS_011514-T2	849	1.59	2.45
HGRIS_011515-T1	HGRIS_011515-T1	2100	53.46	82.34
HGRIS_011516-T1	HGRIS_011516-T1	1047	7.45	11.48
HGRIS_011517-T1	HGRIS_011517-T1	1497	9.78	15.06
HGRIS_011518-T1	HGRIS_011518-T1	696	125.05	192.62
HGRIS_011519-T1	HGRIS_011519-T1	573	16.76	25.81
HGRIS_011520-T1	HGRIS_011520-T1	330	1826.84	2813.92
HGRIS_011521-T1	HGRIS_011521-T1	393	5.84	8.99
HGRIS_011522-T1	HGRIS_011522-T1	261	9.38	14.45
HGRIS_011523-T1	HGRIS_011523-T1	324	10.96	16.87
HGRIS_011524-T1	HGRIS_011524-T1	1416	7.12	10.97
HGRIS_011525-T1	HGRIS_011525-T1	4830	41.05	63.22
HGRIS_011526-T1	HGRIS_011526-T1	1251	5.76	8.87
HGRIS_011526-T2	HGRIS_011526-T2	918	2.45	3.77
HGRIS_011526-T3	HGRIS_011526-T3	894	2.09	3.22
HGRIS_011526-T4	HGRIS_011526-T4	1299	11.25	17.33
HGRIS_011527-T1	HGRIS_011527-T1	594	1.73	2.67
HGRIS_011528-T1	HGRIS_011528-T1	552	0.15	0.23
HGRIS_011529-T1	HGRIS_011529-T1	1458	71.54	110.19
HGRIS_011530-T1	HGRIS_011530-T1	1380	96.98	149.38
HGRIS_011531-T1	HGRIS_011531-T1	315	1.59	2.45
HGRIS_011532-T1	HGRIS_011532-T1	1284	105.07	161.85
HGRIS_011533-T1	HGRIS_011533-T1	357	218.68	336.84
HGRIS_011534-T1	HGRIS_011534-T1	1575	2.28	3.51
HGRIS_011535-T1	HGRIS_011535-T1	426	249.19	383.84
HGRIS_011536-T1	HGRIS_011536-T1	441	562.72	866.77
HGRIS_011537-T1	HGRIS_011537-T1	1887	2.25	3.46
HGRIS_011538-T1	HGRIS_011538-T1	1884	67.92	104.62
HGRIS_011539-T1	HGRIS_011539-T1	3774	8.85	13.63
HGRIS_011539-T2	HGRIS_011539-T2	4578	2.04	3.15
HGRIS_011539-T3	HGRIS_011539-T3	2967	2.26	3.49
HGRIS_011539-T4	HGRIS_011539-T4	4680	13.01	20.05
HGRIS_011540-T1	HGRIS_011540-T1	351	6.24	9.61
HGRIS_011541-T1	HGRIS_011541-T1	2670	6.2	9.55
HGRIS_011541-T2	HGRIS_011541-T2	2136	4.19	6.46
HGRIS_011542-T1	HGRIS_011542-T1	1440	27.97	43.08
HGRIS_011542-T2	HGRIS_011542-T2	1356	0	0
HGRIS_011544-T1	HGRIS_011544-T1	384	1.57	2.41
HGRIS_011545-T1	HGRIS_011545-T1	717	1.17	1.8
HGRIS_011546-T1	HGRIS_011546-T1	753	98.02	150.98
HGRIS_011547-T1	HGRIS_011547-T1	1188	4.85	7.46
HGRIS_011548-T1	HGRIS_011548-T1	699	65.31	100.6
HGRIS_011549-T1	HGRIS_011549-T1	300	296.72	457.05
HGRIS_011550-T1	HGRIS_011550-T1	873	90.11	138.8
HGRIS_011550-T2	HGRIS_011550-T2	1077	74.5	114.75
HGRIS_011551-T1	HGRIS_011551-T1	1077	58.1	89.49
HGRIS_011552-T1	HGRIS_011552-T1	639	4.19	6.45
HGRIS_011553-T1	HGRIS_011553-T1	651	20.97	32.31
HGRIS_011554-T1	HGRIS_011554-T1	2205	361.39	556.66
HGRIS_011555-T1	HGRIS_011555-T1	1869	2.07	3.18
HGRIS_011556-T1	HGRIS_011556-T1	1065	3.83	5.9
HGRIS_011557-T1	HGRIS_011557-T1	525	76.98	118.58
HGRIS_011558-T1	HGRIS_011558-T1	381	42.97	66.2
HGRIS_011559-T1	HGRIS_011559-T1	2217	310.31	477.99
HGRIS_011560-T1	HGRIS_011560-T1	324	57.73	88.92
HGRIS_011561-T1	HGRIS_011561-T1	957	131.15	202.02
HGRIS_011562-T1	HGRIS_011562-T1	444	1531.93	2359.68
HGRIS_011563-T1	HGRIS_011563-T1	2856	3.8	5.86
HGRIS_011563-T2	HGRIS_011563-T2	2793	5.79	8.92
HGRIS_011564-T1	HGRIS_011564-T1	351	0.87	1.33
HGRIS_011565-T1	HGRIS_011565-T1	927	0.8	1.23
HGRIS_011566-T1	HGRIS_011566-T1	2610	17.07	26.3
HGRIS_011567-T1	HGRIS_011567-T1	825	0	0
HGRIS_011567-T2	HGRIS_011567-T2	954	20.02	30.84
HGRIS_011568-T1	HGRIS_011568-T1	501	0.52	0.81
HGRIS_011569-T1	HGRIS_011569-T1	1002	21.42	32.99
HGRIS_011570-T1	HGRIS_011570-T1	963	192.65	296.74
HGRIS_011570-T2	HGRIS_011570-T2	843	0	0
HGRIS_011571-T1	HGRIS_011571-T1	918	56	86.26
HGRIS_011572-T1	HGRIS_011572-T1	834	86.1	132.62
HGRIS_011573-T1	HGRIS_011573-T1	387	2.66	4.1
HGRIS_011574-T1	HGRIS_011574-T1	675	2.49	3.83
HGRIS_011575-T1	HGRIS_011575-T1	912	11.3	17.41
HGRIS_011576-T1	HGRIS_011576-T1	567	61.9	95.35
HGRIS_011577-T1	HGRIS_011577-T1	1269	36.03	55.5
HGRIS_011578-T1	HGRIS_011578-T1	1041	5.6	8.62
HGRIS_011579-T1	HGRIS_011579-T1	228	5.38	8.29
HGRIS_011580-T1	HGRIS_011580-T1	1479	41.83	64.43
HGRIS_011581-T1	HGRIS_011581-T1	939	7.05	10.85
HGRIS_011582-T1	HGRIS_011582-T1	369	971.6	1496.58
HGRIS_011583-T1	HGRIS_011583-T1	1446	17.4	26.8
HGRIS_011584-T1	HGRIS_011584-T1	366	2.37	3.64
HGRIS_011585-T1	HGRIS_011585-T1	696	2.17	3.35
HGRIS_011586-T1	HGRIS_011586-T1	747	4.18	6.44
HGRIS_011587-T1	HGRIS_011587-T1	696	53.09	81.78
HGRIS_011588-T1	HGRIS_011588-T1	888	36.77	56.64
HGRIS_011589-T1	HGRIS_011589-T1	2475	8.33	12.83
HGRIS_011590-T1	HGRIS_011590-T1	2166	12.92	19.9
HGRIS_011591-T1	HGRIS_011591-T1	411	52.67	81.13
HGRIS_011592-T1	HGRIS_011592-T1	1344	64.66	99.6
HGRIS_011593-T1	HGRIS_011593-T1	570	8.66	13.34
HGRIS_011594-T1	HGRIS_011594-T1	573	7.08	10.91
HGRIS_011595-T1	HGRIS_011595-T1	516	4.74	7.29
HGRIS_011596-T1	HGRIS_011596-T1	1116	1.26	1.95
HGRIS_011597-T1	HGRIS_011597-T1	1659	17.41	26.81
HGRIS_011598-T1	HGRIS_011598-T1	1806	47.52	73.2
HGRIS_011599-T1	HGRIS_011599-T1	420	26.93	41.48
HGRIS_011600-T1	HGRIS_011600-T1	3876	12.01	18.5
HGRIS_011601-T1	HGRIS_011601-T1	1536	25.43	39.17
HGRIS_011602-T1	HGRIS_011602-T1	303	22.54	34.71
HGRIS_011603-T1	HGRIS_011603-T1	1227	39.73	61.2
HGRIS_011605-T1	HGRIS_011605-T1	1521	36.81	56.7
HGRIS_011606-T1	HGRIS_011606-T1	645	16.3	25.1
HGRIS_011607-T1	HGRIS_011607-T1	354	224.1	345.19
HGRIS_011608-T1	HGRIS_011608-T1	534	36.08	55.58
HGRIS_011609-T1	HGRIS_011609-T1	498	578.13	890.51
HGRIS_011610-T1	HGRIS_011610-T1	1449	6.53	10.06
HGRIS_011611-T1	HGRIS_011611-T1	465	3.56	5.49
HGRIS_011612-T1	HGRIS_011612-T1	492	2.7	4.15
HGRIS_011613-T1	HGRIS_011613-T1	825	5.09	7.84
HGRIS_011614-T1	HGRIS_011614-T1	381	2.75	4.23
HGRIS_011615-T1	HGRIS_011615-T1	3915	21.3	32.81
HGRIS_011616-T1	HGRIS_011616-T1	675	0.89	1.36
HGRIS_011617-T1	HGRIS_011617-T1	1335	1.83	2.82
HGRIS_011618-T1	HGRIS_011618-T1	705	8.43	12.99
HGRIS_011619-T1	HGRIS_011619-T1	2334	7.36	11.34
HGRIS_011620-T1	HGRIS_011620-T1	3669	46.2	71.17
HGRIS_011621-T1	HGRIS_011621-T1	648	5.98	9.22
HGRIS_011622-T1	HGRIS_011622-T1	324	4.63	7.14
HGRIS_011623-T1	HGRIS_011623-T1	573	11.69	18
HGRIS_011624-T1	HGRIS_011624-T1	486	6.7	10.32
HGRIS_011625-T1	HGRIS_011625-T1	1179	34.1	52.53
HGRIS_011626-T1	HGRIS_011626-T1	318	144.07	221.91
HGRIS_011627-T1	HGRIS_011627-T1	471	484.1	745.66
HGRIS_011628-T1	HGRIS_011628-T1	546	30.66	47.23
HGRIS_011629-T1	HGRIS_011629-T1	1680	14.58	22.45
HGRIS_011629-T2	HGRIS_011629-T2	1488	7.91	12.19
HGRIS_011630-T1	HGRIS_011630-T1	1482	65.29	100.57
HGRIS_011631-T1	HGRIS_011631-T1	867	2.01	3.1
HGRIS_011631-T2	HGRIS_011631-T2	840	0	0
HGRIS_011632-T1	HGRIS_011632-T1	831	55.34	85.24
HGRIS_011633-T1	HGRIS_011633-T1	1356	4.28	6.59
HGRIS_011634-T1	HGRIS_011634-T1	1647	8.93	13.75
HGRIS_011635-T1	HGRIS_011635-T1	2505	26.72	41.16
HGRIS_011636-T1	HGRIS_011636-T1	2496	4.44	6.83
HGRIS_011637-T1	HGRIS_011637-T1	1371	5.01	7.72
HGRIS_011638-T1	HGRIS_011638-T1	2352	5.32	8.19
HGRIS_011638-T2	HGRIS_011638-T2	2100	4.13	6.35
HGRIS_011638-T3	HGRIS_011638-T3	2169	4.28	6.6
HGRIS_011638-T4	HGRIS_011638-T4	2415	3.68	5.66
HGRIS_011638-T5	HGRIS_011638-T5	2949	44.7	68.85
HGRIS_011638-T6	HGRIS_011638-T6	1608	2.9	4.47
HGRIS_011639-T1	HGRIS_011639-T1	2313	31.02	47.78
HGRIS_011640-T1	HGRIS_011640-T1	2358	0.46	0.71
HGRIS_011642-T1	HGRIS_011642-T1	2037	64.43	99.25
HGRIS_011643-T1	HGRIS_011643-T1	2325	11.33	17.46
HGRIS_011644-T1	HGRIS_011644-T1	444	339.99	523.69
HGRIS_011644-T2	HGRIS_011644-T2	444	339.99	523.69
HGRIS_011645-T1	HGRIS_011645-T1	699	0.53	0.81
HGRIS_011646-T1	HGRIS_011646-T1	1539	0.5	0.76
HGRIS_011646-T2	HGRIS_011646-T2	1434	0.52	0.8
HGRIS_011646-T3	HGRIS_011646-T3	1641	2.66	4.09
HGRIS_011647-T1	HGRIS_011647-T1	741	48.78	75.14
HGRIS_011648-T1	HGRIS_011648-T1	384	14.52	22.37
HGRIS_011649-T1	HGRIS_011649-T1	858	60.52	93.22
HGRIS_011649-T2	HGRIS_011649-T2	732	1.32	2.04
HGRIS_011649-T3	HGRIS_011649-T3	669	5.31	8.18
HGRIS_011650-T1	HGRIS_011650-T1	357	5.19	7.99
HGRIS_011650-T2	HGRIS_011650-T2	255	0	0
HGRIS_011651-T1	HGRIS_011651-T1	981	6.99	10.77
HGRIS_011652-T1	HGRIS_011652-T1	1065	3.22	4.96
HGRIS_011653-T1	HGRIS_011653-T1	591	0	0
HGRIS_011654-T1	HGRIS_011654-T1	276	0.34	0.52
HGRIS_011655-T1	HGRIS_011655-T1	1635	17.42	26.84
HGRIS_011656-T1	HGRIS_011656-T1	1386	19.63	30.24
HGRIS_011657-T1	HGRIS_011657-T1	1491	13.02	20.06
HGRIS_011657-T2	HGRIS_011657-T2	1644	5.96	9.18
HGRIS_011658-T1	HGRIS_011658-T1	669	0.78	1.21
HGRIS_011659-T1	HGRIS_011659-T1	558	8.95	13.79
HGRIS_011660-T1	HGRIS_011660-T1	774	18.73	28.85
HGRIS_011661-T1	HGRIS_011661-T1	684	1.85	2.84
HGRIS_011662-T1	HGRIS_011662-T1	687	9.78	15.07
HGRIS_011662-T2	HGRIS_011662-T2	648	2.16	3.32
HGRIS_011663-T1	HGRIS_011663-T1	1080	1721.98	2652.42
HGRIS_011664-T1	HGRIS_011664-T1	1575	11.62	17.89
HGRIS_011665-T1	HGRIS_011665-T1	2364	8.79	13.55
HGRIS_011666-T1	HGRIS_011666-T1	1779	8.63	13.3
HGRIS_011667-T1	HGRIS_011667-T1	1083	25.68	39.55
HGRIS_011668-T1	HGRIS_011668-T1	1590	46.25	71.24
HGRIS_011668-T2	HGRIS_011668-T2	1314	0.17	0.26
HGRIS_011669-T1	HGRIS_011669-T1	2202	4.1	6.32
HGRIS_011670-T1	HGRIS_011670-T1	1395	13.7	21.1
HGRIS_011670-T2	HGRIS_011670-T2	1020	4.23	6.52
HGRIS_011671-T1	HGRIS_011671-T1	2688	10.49	16.15
HGRIS_011672-T1	HGRIS_011672-T1	837	31.37	48.32
HGRIS_011673-T1	HGRIS_011673-T1	465	0.1	0.15
HGRIS_011674-T1	HGRIS_011674-T1	1419	58.17	89.61
HGRIS_011675-T1	HGRIS_011675-T1	3561	4.38	6.74
HGRIS_011676-T1	HGRIS_011676-T1	3048	12.53	19.31
HGRIS_011677-T1	HGRIS_011677-T1	2121	41.86	64.48
HGRIS_011678-T1	HGRIS_011678-T1	1335	86.84	133.76
HGRIS_011679-T1	HGRIS_011679-T1	462	93.92	144.67
HGRIS_011680-T1	HGRIS_011680-T1	1320	25.35	39.04
HGRIS_011681-T1	HGRIS_011681-T1	744	42.18	64.98
HGRIS_011682-T1	HGRIS_011682-T1	1599	53.89	83.01
HGRIS_011683-T1	HGRIS_011683-T1	1539	3.71	5.72
HGRIS_011684-T1	HGRIS_011684-T1	846	40.42	62.26
HGRIS_011685-T1	HGRIS_011685-T1	354	2.72	4.19
HGRIS_011686-T1	HGRIS_011686-T1	2214	3.91	6.02
HGRIS_011687-T1	HGRIS_011687-T1	2844	48.99	75.45
HGRIS_011688-T1	HGRIS_011688-T1	1617	108.16	166.6
HGRIS_011689-T1	HGRIS_011689-T1	1266	0	0
HGRIS_011690-T1	HGRIS_011690-T1	3303	0	0
HGRIS_011691-T1	HGRIS_011691-T1	432	0	0
HGRIS_011692-T1	HGRIS_011692-T1	996	0.08	0.12
HGRIS_011693-T1	HGRIS_011693-T1	492	20.4	31.43
HGRIS_011694-T1	HGRIS_011694-T1	540	72.52	111.7
HGRIS_011695-T1	HGRIS_011695-T1	2490	21.13	32.54
HGRIS_011696-T1	HGRIS_011696-T1	1392	5.58	8.6
HGRIS_011697-T1	HGRIS_011697-T1	444	0	0
HGRIS_011698-T1	HGRIS_011698-T1	2157	0	0
HGRIS_011699-T1	HGRIS_011699-T1	612	0	0
HGRIS_011700-T1	HGRIS_011700-T1	1602	0	0
HGRIS_011701-T1	HGRIS_011701-T1	2319	0.12	0.18
HGRIS_011702-T1	HGRIS_011702-T1	846	0	0
HGRIS_011703-T1	HGRIS_011703-T1	1899	0	0
HGRIS_011704-T1	HGRIS_011704-T1	804	0.09	0.13
HGRIS_011705-T1	HGRIS_011705-T1	792	34.33	52.88
HGRIS_011706-T1	HGRIS_011706-T1	360	46.78	72.06
HGRIS_011707-T1	HGRIS_011707-T1	627	9.17	14.12
HGRIS_011708-T1	HGRIS_011708-T1	1860	36.13	55.66
HGRIS_011709-T1	HGRIS_011709-T1	657	67.16	103.45
HGRIS_011710-T1	HGRIS_011710-T1	288	15898.8	24489.3
HGRIS_011711-T1	HGRIS_011711-T1	1650	18.15	27.96
HGRIS_011712-T1	HGRIS_011712-T1	1572	20.7	31.88
HGRIS_011713-T1	HGRIS_011713-T1	1410	9.37	14.44
HGRIS_011714-T1	HGRIS_011714-T1	279	27.42	42.24
HGRIS_011715-T1	HGRIS_011715-T1	888	20.41	31.44
HGRIS_011716-T1	HGRIS_011716-T1	1473	8.19	12.61
HGRIS_011717-T1	HGRIS_011717-T1	321	2.37	3.66
HGRIS_011718-T1	HGRIS_011718-T1	213	168.84	260.06
HGRIS_011719-T1	HGRIS_011719-T1	1032	46.72	71.97
HGRIS_011719-T2	HGRIS_011719-T2	693	0.8	1.23
HGRIS_011719-T3	HGRIS_011719-T3	975	3.4	5.23
HGRIS_011719-T4	HGRIS_011719-T4	699	2.54	3.91
HGRIS_011720-T1	HGRIS_011720-T1	654	980.06	1509.61
HGRIS_011721-T1	HGRIS_011721-T1	609	5.78	8.9
HGRIS_011722-T1	HGRIS_011722-T1	1071	10.15	15.63
HGRIS_011723-T1	HGRIS_011723-T1	315	0	0
HGRIS_011724-T1	HGRIS_011724-T1	639	0.42	0.65
HGRIS_011725-T1	HGRIS_011725-T1	942	0.64	0.98
HGRIS_011726-T1	HGRIS_011726-T1	594	2.53	3.9
HGRIS_011727-T1	HGRIS_011727-T1	249	8.19	12.62
HGRIS_011728-T1	HGRIS_011728-T1	966	8.44	13
HGRIS_011729-T1	HGRIS_011729-T1	243	11.07	17.05
HGRIS_011730-T1	HGRIS_011730-T1	945	55.21	85.04
HGRIS_011731-T1	HGRIS_011731-T1	1437	6.79	10.45
HGRIS_011732-T1	HGRIS_011732-T1	2541	11.46	17.65
HGRIS_011733-T1	HGRIS_011733-T1	2625	7.97	12.28
HGRIS_011733-T2	HGRIS_011733-T2	2253	0.48	0.74
HGRIS_011734-T1	HGRIS_011734-T1	891	16.52	25.45
HGRIS_011735-T1	HGRIS_011735-T1	456	21.52	33.15
HGRIS_011736-T1	HGRIS_011736-T1	237	31.84	49.05
HGRIS_011737-T1	HGRIS_011737-T1	1068	6.55	10.08
HGRIS_011738-T1	HGRIS_011738-T1	360	1.8	2.77
HGRIS_011739-T1	HGRIS_011739-T1	1143	22.37	34.46
HGRIS_011740-T1	HGRIS_011740-T1	1905	1759.31	2709.9
HGRIS_011741-T1	HGRIS_011741-T1	441	88.91	136.95
HGRIS_011742-T1	HGRIS_011742-T1	1095	95.96	147.81
HGRIS_011743-T1	HGRIS_011743-T1	288	1429.21	2201.46
HGRIS_011744-T1	HGRIS_011744-T1	1497	166.51	256.48
HGRIS_011745-T1	HGRIS_011745-T1	1269	9.77	15.05
HGRIS_011746-T1	HGRIS_011746-T1	804	9.93	15.29
HGRIS_011746-T2	HGRIS_011746-T2	720	2.88	4.43
HGRIS_011747-T1	HGRIS_011747-T1	1491	45.62	70.27
HGRIS_011747-T2	HGRIS_011747-T2	1350	0	0
HGRIS_011748-T1	HGRIS_011748-T1	1395	23.85	36.73
HGRIS_011749-T1	HGRIS_011749-T1	948	3.45	5.31
HGRIS_011750-T1	HGRIS_011750-T1	348	1.24	1.91
HGRIS_011751-T1	HGRIS_011751-T1	1083	23.24	35.79
HGRIS_011752-T1	HGRIS_011752-T1	366	4.73	7.29
HGRIS_011753-T1	HGRIS_011753-T1	1698	5.55	8.55
HGRIS_011754-T1	HGRIS_011754-T1	1677	11.15	17.18
HGRIS_011755-T1	HGRIS_011755-T1	1452	127.26	196.02
HGRIS_011756-T1	HGRIS_011756-T1	2706	18.24	28.09
HGRIS_011757-T1	HGRIS_011757-T1	1530	33.69	51.89
HGRIS_011758-T1	HGRIS_011758-T1	2262	10.01	15.42
HGRIS_011759-T1	HGRIS_011759-T1	1872	727.72	1120.93
HGRIS_011760-T1	HGRIS_011760-T1	927	2.97	4.57
HGRIS_011761-T1	HGRIS_011761-T1	1212	24.13	37.16
HGRIS_011762-T1	HGRIS_011762-T1	450	227.36	350.21
HGRIS_011763-T1	HGRIS_011763-T1	2145	9.66	14.88
HGRIS_011763-T2	HGRIS_011763-T2	1629	4.06	6.25
HGRIS_011764-T1	HGRIS_011764-T1	1929	2.53	3.89
HGRIS_011765-T1	HGRIS_011765-T1	2232	7.02	10.81
HGRIS_011766-T1	HGRIS_011766-T1	402	126.92	195.49
HGRIS_011766-T2	HGRIS_011766-T2	375	0	0
HGRIS_011766-T3	HGRIS_011766-T3	369	92.28	142.14
HGRIS_011767-T1	HGRIS_011767-T1	651	40.61	62.55
HGRIS_011767-T2	HGRIS_011767-T2	612	0	0
HGRIS_011767-T3	HGRIS_011767-T3	690	2.76	4.25
HGRIS_011767-T4	HGRIS_011767-T4	576	4.5	6.94
HGRIS_011768-T1	HGRIS_011768-T1	2481	91.43	140.84
HGRIS_011769-T1	HGRIS_011769-T1	1608	116.22	179.01
HGRIS_011770-T1	HGRIS_011770-T1	318	4.2	6.48
HGRIS_011771-T1	HGRIS_011771-T1	219	7.12	10.97
HGRIS_011772-T1	HGRIS_011772-T1	345	6.67	10.28
HGRIS_011773-T1	HGRIS_011773-T1	2040	2.86	4.41
HGRIS_011774-T1	HGRIS_011774-T1	1845	10.06	15.5
HGRIS_011775-T1	HGRIS_011775-T1	366	2.52	3.89
HGRIS_011776-T1	HGRIS_011776-T1	189	2576.58	3968.77
HGRIS_011777-T1	HGRIS_011777-T1	408	4.91	7.57
HGRIS_011778-T1	HGRIS_011778-T1	975	2.82	4.34
HGRIS_011779-T1	HGRIS_011779-T1	1377	1.74	2.69
HGRIS_011780-T1	HGRIS_011780-T1	723	125.94	194
HGRIS_011781-T1	HGRIS_011781-T1	1215	64.46	99.3
HGRIS_011781-T2	HGRIS_011781-T2	822	26.76	41.21
HGRIS_011782-T1	HGRIS_011782-T1	3456	10.08	15.53
HGRIS_011783-T1	HGRIS_011783-T1	888	11.28	17.37
HGRIS_011784-T1	HGRIS_011784-T1	411	8.57	13.2
HGRIS_011785-T1	HGRIS_011785-T1	951	2.03	3.13
HGRIS_011786-T1	HGRIS_011786-T1	210	4.72	7.27
HGRIS_011787-T1	HGRIS_011787-T1	1821	16.5	25.41
HGRIS_011788-T1	HGRIS_011788-T1	372	7	10.79
HGRIS_011789-T1	HGRIS_011789-T1	3660	2.59	3.99
HGRIS_011790-T1	HGRIS_011790-T1	960	2.37	3.66
HGRIS_011791-T1	HGRIS_011791-T1	1197	37.89	58.37
HGRIS_011792-T1	HGRIS_011792-T1	1611	21.63	33.32
HGRIS_011793-T1	HGRIS_011793-T1	456	4.1	6.31
HGRIS_011794-T1	HGRIS_011794-T1	4431	41.44	63.84
HGRIS_011795-T1	HGRIS_011795-T1	459	3.65	5.62
HGRIS_011796-T1	HGRIS_011796-T1	225	477.3	735.2
HGRIS_011797-T1	HGRIS_011797-T1	6081	5.58	8.6
HGRIS_011798-T1	HGRIS_011798-T1	309	752.32	1158.81
HGRIS_011798-T2	HGRIS_011798-T2	294	79.13	121.89
HGRIS_011799-T1	HGRIS_011799-T1	951	0.92	1.42
HGRIS_011800-T1	HGRIS_011800-T1	429	1.95	3
HGRIS_011801-T1	HGRIS_011801-T1	3150	4.19	6.46
HGRIS_011802-T1	HGRIS_011802-T1	375	9.28	14.29
HGRIS_011803-T1	HGRIS_011803-T1	2505	29.92	46.09
HGRIS_011804-T1	HGRIS_011804-T1	474	28.44	43.81
HGRIS_011805-T1	HGRIS_011805-T1	954	1.26	1.93
HGRIS_011806-T1	HGRIS_011806-T1	1002	12.23	18.84
HGRIS_011807-T1	HGRIS_011807-T1	465	2.77	4.27
HGRIS_011808-T1	HGRIS_011808-T1	1101	13.25	20.42
HGRIS_011809-T1	HGRIS_011809-T1	1002	7.28	11.21
HGRIS_011810-T1	HGRIS_011810-T1	1200	5.68	8.75
HGRIS_011811-T1	HGRIS_011811-T1	246	10.07	15.52
HGRIS_011812-T1	HGRIS_011812-T1	3258	28.37	43.69
HGRIS_011813-T1	HGRIS_011813-T1	366	5.68	8.74
HGRIS_011814-T1	HGRIS_011814-T1	1617	10.9	16.79
HGRIS_011815-T1	HGRIS_011815-T1	1671	5.6	8.63
HGRIS_011816-T1	HGRIS_011816-T1	3414	257.62	396.82
HGRIS_011817-T1	HGRIS_011817-T1	1314	3.31	5.09
HGRIS_011818-T1	HGRIS_011818-T1	447	17.73	27.32
HGRIS_011819-T1	HGRIS_011819-T1	813	15.4	23.72
HGRIS_011820-T1	HGRIS_011820-T1	1191	15.34	23.64
HGRIS_011821-T1	HGRIS_011821-T1	528	22.01	33.91
HGRIS_011822-T1	HGRIS_011822-T1	390	2.48	3.82
HGRIS_011823-T1	HGRIS_011823-T1	1935	2.23	3.43
HGRIS_011824-T1	HGRIS_011824-T1	726	606.85	934.75
HGRIS_011825-T1	HGRIS_011825-T1	456	450.66	694.17
HGRIS_011826-T1	HGRIS_011826-T1	675	22.13	34.09
HGRIS_011827-T1	HGRIS_011827-T1	1182	6.56	10.11
HGRIS_011828-T1	HGRIS_011828-T1	681	262.58	404.46
HGRIS_011829-T1	HGRIS_011829-T1	465	23.07	35.53
HGRIS_011830-T1	HGRIS_011830-T1	867	0.2	0.3
HGRIS_011831-T1	HGRIS_011831-T1	612	0.7	1.08
HGRIS_011832-T1	HGRIS_011832-T1	240	18.22	28.06
HGRIS_011833-T1	HGRIS_011833-T1	270	25.45	39.2
HGRIS_011834-T1	HGRIS_011834-T1	2373	17.84	27.48
HGRIS_011835-T1	HGRIS_011835-T1	591	3.09	4.76
HGRIS_011836-T1	HGRIS_011836-T1	2295	64.87	99.92
HGRIS_011837-T1	HGRIS_011837-T1	2202	1.46	2.25
HGRIS_011837-T2	HGRIS_011837-T2	2025	0	0
HGRIS_011838-T1	HGRIS_011838-T1	2376	4.58	7.06
HGRIS_011839-T1	HGRIS_011839-T1	1371	29.23	45.03
HGRIS_011840-T1	HGRIS_011840-T1	516	9.22	14.2
HGRIS_011841-T1	HGRIS_011841-T1	444	10.1	15.56
HGRIS_011842-T1	HGRIS_011842-T1	477	301.14	463.86
HGRIS_011843-T1	HGRIS_011843-T1	3015	11.74	18.08
HGRIS_011845-T1	HGRIS_011845-T1	1260	74.88	115.35
HGRIS_011846-T1	HGRIS_011846-T1	531	4.92	7.58
HGRIS_011847-T1	HGRIS_011847-T1	192	115.64	178.12
HGRIS_011848-T1	HGRIS_011848-T1	396	2.94	4.53
HGRIS_011849-T1	HGRIS_011849-T1	1506	0.03	0.04
HGRIS_011850-T1	HGRIS_011850-T1	267	0	0
HGRIS_011851-T1	HGRIS_011851-T1	2025	0	0
HGRIS_011852-T1	HGRIS_011852-T1	1407	0	0
HGRIS_011853-T1	HGRIS_011853-T1	1167	0	0
HGRIS_011854-T1	HGRIS_011854-T1	471	0	0
HGRIS_011855-T1	HGRIS_011855-T1	534	0	0
HGRIS_011856-T1	HGRIS_011856-T1	264	0	0
HGRIS_011857-T1	HGRIS_011857-T1	882	0	0
HGRIS_011858-T1	HGRIS_011858-T1	522	0	0
HGRIS_011859-T1	HGRIS_011859-T1	1611	0.02	0.03
HGRIS_011860-T1	HGRIS_011860-T1	654	19.68	30.31
HGRIS_011861-T1	HGRIS_011861-T1	3378	9.49	14.62
HGRIS_011862-T1	HGRIS_011862-T1	1218	64.4	99.2
HGRIS_011863-T1	HGRIS_011863-T1	963	12.1	18.64
HGRIS_011864-T1	HGRIS_011864-T1	1041	11.57	17.83
HGRIS_011865-T1	HGRIS_011865-T1	354	1.02	1.57
HGRIS_011866-T1	HGRIS_011866-T1	1491	31.68	48.8
HGRIS_011866-T2	HGRIS_011866-T2	1425	4.96	7.64
HGRIS_011867-T1	HGRIS_011867-T1	1335	6.26	9.64
HGRIS_011868-T1	HGRIS_011868-T1	1059	5.36	8.25
HGRIS_011869-T1	HGRIS_011869-T1	648	40.03	61.66
HGRIS_011870-T1	HGRIS_011870-T1	726	93.1	143.4
HGRIS_011871-T1	HGRIS_011871-T1	1161	0.23	0.35
HGRIS_011871-T2	HGRIS_011871-T2	1614	18.12	27.91
HGRIS_011872-T1	HGRIS_011872-T1	2061	9.45	14.55
HGRIS_011873-T1	HGRIS_011873-T1	1617	105.71	162.83
HGRIS_011874-T1	HGRIS_011874-T1	993	44.41	68.41
HGRIS_011875-T1	HGRIS_011875-T1	648	24.66	37.99
HGRIS_011876-T1	HGRIS_011876-T1	681	44.64	68.76
HGRIS_011877-T1	HGRIS_011877-T1	1776	56.96	87.74
HGRIS_011878-T1	HGRIS_011878-T1	870	6.67	10.28
HGRIS_011879-T1	HGRIS_011879-T1	846	7.25	11.16
HGRIS_011880-T1	HGRIS_011880-T1	969	117.48	180.96
HGRIS_011881-T1	HGRIS_011881-T1	1404	15.91	24.51
HGRIS_011882-T1	HGRIS_011882-T1	1362	15.99	24.62
HGRIS_011883-T1	HGRIS_011883-T1	5553	14.14	21.77
HGRIS_011884-T1	HGRIS_011884-T1	306	6.4	9.86
HGRIS_011885-T1	HGRIS_011885-T1	1857	18.11	27.89
HGRIS_011885-T2	HGRIS_011885-T2	1695	0.75	1.16
HGRIS_011886-T1	HGRIS_011886-T1	3744	16.22	24.98
HGRIS_011887-T1	HGRIS_011887-T1	5268	6.83	10.52
HGRIS_011888-T1	HGRIS_011888-T1	894	17.89	27.55
HGRIS_011889-T1	HGRIS_011889-T1	1521	7.29	11.23
HGRIS_011890-T1	HGRIS_011890-T1	2922	49.14	75.69
HGRIS_011891-T1	HGRIS_011891-T1	506	6.43	9.91
HGRIS_011892-T1	HGRIS_011892-T1	915	20.56	31.67
HGRIS_011893-T1	HGRIS_011893-T1	894	18.87	29.06
HGRIS_011894-T1	HGRIS_011894-T1	819	89.24	137.46
HGRIS_011895-T1	HGRIS_011895-T1	1476	2.41	3.71
HGRIS_011895-T2	HGRIS_011895-T2	1293	1	1.54
HGRIS_011895-T3	HGRIS_011895-T3	1308	2.15	3.31
HGRIS_011896-T1	HGRIS_011896-T1	954	26.09	40.19
HGRIS_011897-T1	HGRIS_011897-T1	612	688.08	1059.87
HGRIS_011898-T1	HGRIS_011898-T1	2061	25.1	38.67
HGRIS_011899-T1	HGRIS_011899-T1	1137	47.53	73.21
HGRIS_011900-T1	HGRIS_011900-T1	1023	520.78	802.18
HGRIS_011901-T1	HGRIS_011901-T1	765	118.09	181.89
HGRIS_011902-T1	HGRIS_011902-T1	348	8.31	12.8
HGRIS_011903-T1	HGRIS_011903-T1	327	2.06	3.17
HGRIS_011904-T1	HGRIS_011904-T1	1209	36.16	55.71
HGRIS_011905-T1	HGRIS_011905-T1	333	42.06	64.78
HGRIS_011906-T1	HGRIS_011906-T1	1551	181.3	279.27
HGRIS_011907-T1	HGRIS_011907-T1	453	257.96	397.34
HGRIS_011908-T1	HGRIS_011908-T1	585	2.52	3.89
HGRIS_011909-T1	HGRIS_011909-T1	624	2.91	4.49
HGRIS_011910-T1	HGRIS_011910-T1	315	0.91	1.4
HGRIS_011911-T1	HGRIS_011911-T1	4302	13.06	20.12
HGRIS_011911-T2	HGRIS_011911-T2	3447	15.61	24.04
HGRIS_011912-T1	HGRIS_011912-T1	726	5.5	8.47
HGRIS_011913-T1	HGRIS_011913-T1	1272	21.94	33.8
HGRIS_011914-T1	HGRIS_011914-T1	504	1.47	2.26
HGRIS_011915-T1	HGRIS_011915-T1	171	83.03	127.9
HGRIS_011916-T1	HGRIS_011916-T1	330	3.02	4.64
HGRIS_011917-T1	HGRIS_011917-T1	831	3.37	5.19
HGRIS_011918-T1	HGRIS_011918-T1	846	4.03	6.21
HGRIS_011919-T1	HGRIS_011919-T1	4203	0	0
HGRIS_011920-T1	HGRIS_011920-T1	960	0	0
HGRIS_011921-T1	HGRIS_011921-T1	372	0	0
HGRIS_011922-T1	HGRIS_011922-T1	411	0	0
HGRIS_011923-T1	HGRIS_011923-T1	636	0	0
HGRIS_011924-T1	HGRIS_011924-T1	618	0	0
HGRIS_011925-T1	HGRIS_011925-T1	1047	0.62	0.96
HGRIS_011926-T1	HGRIS_011926-T1	777	2.16	3.33
HGRIS_011927-T1	HGRIS_011927-T1	321	41.23	63.51
HGRIS_011928-T1	HGRIS_011928-T1	354	18.35	28.26
HGRIS_011929-T1	HGRIS_011929-T1	858	11.71	18.04
HGRIS_011930-T1	HGRIS_011930-T1	720	2.07	3.19
HGRIS_011931-T1	HGRIS_011931-T1	423	0	0
HGRIS_011932-T1	HGRIS_011932-T1	885	7.49	11.53
HGRIS_011933-T1	HGRIS_011933-T1	1173	33.82	52.1
HGRIS_011934-T1	HGRIS_011934-T1	777	0.81	1.25
HGRIS_011935-T1	HGRIS_011935-T1	894	1.56	2.41
HGRIS_011936-T1	HGRIS_011936-T1	297	7.25	11.17
HGRIS_011937-T1	HGRIS_011937-T1	339	0.56	0.87
HGRIS_011938-T1	HGRIS_011938-T1	714	5.57	8.59
HGRIS_011939-T1	HGRIS_011939-T1	3228	2.1	3.23
HGRIS_011940-T1	HGRIS_011940-T1	210	37.76	58.16
HGRIS_011941-T1	HGRIS_011941-T1	345	59.34	91.41
HGRIS_011942-T1	HGRIS_011942-T1	330	22.31	34.37
HGRIS_011943-T1	HGRIS_011943-T1	1266	18.27	28.14
HGRIS_011943-T2	HGRIS_011943-T2	1524	18.22	28.07
HGRIS_011943-T3	HGRIS_011943-T3	1158	2.64	4.06
HGRIS_011944-T1	HGRIS_011944-T1	1005	0	0
HGRIS_011945-T1	HGRIS_011945-T1	921	8.24	12.7
HGRIS_011946-T1	HGRIS_011946-T1	870	0	0
HGRIS_011947-T1	HGRIS_011947-T1	561	0.07	0.11
HGRIS_011948-T1	HGRIS_011948-T1	774	0	0
HGRIS_011949-T1	HGRIS_011949-T1	594	0.07	0.11
HGRIS_011950-T1	HGRIS_011950-T1	351	0	0
HGRIS_011951-T1	HGRIS_011951-T1	402	0.61	0.94
HGRIS_011952-T1	HGRIS_011952-T1	525	0	0
HGRIS_011953-T1	HGRIS_011953-T1	378	0	0
HGRIS_011954-T1	HGRIS_011954-T1	360	0	0
HGRIS_011955-T1	HGRIS_011955-T1	750	0	0
HGRIS_011956-T1	HGRIS_011956-T1	192	0	0
HGRIS_011957-T1	HGRIS_011957-T1	786	0	0
HGRIS_011958-T1	HGRIS_011958-T1	747	0	0
HGRIS_011959-T1	HGRIS_011959-T1	300	0	0
HGRIS_011960-T1	HGRIS_011960-T1	387	0	0
HGRIS_011961-T1	HGRIS_011961-T1	591	0	0
HGRIS_011962-T1	HGRIS_011962-T1	369	0	0
HGRIS_011963-T1	HGRIS_011963-T1	315	0	0
HGRIS_011964-T1	HGRIS_011964-T1	684	1.52	2.34
HGRIS_011965-T1	HGRIS_011965-T1	1020	1.51	2.32
HGRIS_011966-T1	HGRIS_011966-T1	498	5.61	8.64
HGRIS_011967-T1	HGRIS_011967-T1	591	0.36	0.56
HGRIS_011968-T1	HGRIS_011968-T1	750	0	0
HGRIS_011969-T1	HGRIS_011969-T1	246	5.73	8.83
HGRIS_011970-T1	HGRIS_011970-T1	270	0	0
HGRIS_011971-T1	HGRIS_011971-T1	975	0	0
HGRIS_011972-T1	HGRIS_011972-T1	330	0	0
HGRIS_011973-T1	HGRIS_011973-T1	705	0	0
HGRIS_011974-T1	HGRIS_011974-T1	642	0	0
HGRIS_011975-T1	HGRIS_011975-T1	156	296.75	457.1
HGRIS_011976-T1	HGRIS_011976-T1	984	0	0
HGRIS_011977-T1	HGRIS_011977-T1	1497	0	0
HGRIS_011978-T1	HGRIS_011978-T1	462	0	0
HGRIS_011979-T1	HGRIS_011979-T1	288	0.55	0.85
HGRIS_011980-T1	HGRIS_011980-T1	252	8.31	12.8
HGRIS_011981-T1	HGRIS_011981-T1	3732	10.48	16.14
HGRIS_011982-T1	HGRIS_011982-T1	828	20.93	32.24
HGRIS_011983-T1	HGRIS_011983-T1	534	11.08	17.07
HGRIS_011984-T1	HGRIS_011984-T1	309	10.29	15.86
HGRIS_011985-T1	HGRIS_011985-T1	675	7.91	12.19
HGRIS_011986-T1	HGRIS_011986-T1	315	1.59	2.45
HGRIS_011987-T1	HGRIS_011987-T1	474	0	0
HGRIS_011988-T1	HGRIS_011988-T1	276	0	0
HGRIS_011989-T1	HGRIS_011989-T1	888	7.45	11.48
HGRIS_011990-T1	HGRIS_011990-T1	330	5.03	7.74
HGRIS_011991-T1	HGRIS_011991-T1	318	5.53	8.52
HGRIS_011992-T1	HGRIS_011992-T1	267	1.51	2.33
HGRIS_011993-T1	HGRIS_011993-T1	351	28.24	43.5
HGRIS_011994-T1	HGRIS_011994-T1	411	5.09	7.84
HGRIS_011995-T1	HGRIS_011995-T1	183	3.55	5.47
HGRIS_011996-T1	HGRIS_011996-T1	777	0	0
HGRIS_011997-T1	HGRIS_011997-T1	207	0	0
HGRIS_011998-T1	HGRIS_011998-T1	321	0	0
HGRIS_011999-T1	HGRIS_011999-T1	459	0	0
HGRIS_012000-T1	HGRIS_012000-T1	690	0	0
HGRIS_012001-T1	HGRIS_012001-T1	2481	13.16	20.27
HGRIS_012002-T1	HGRIS_012002-T1	168	215.61	332.11
HGRIS_012003-T1	HGRIS_012003-T1	315	3.86	5.94
HGRIS_012004-T1	HGRIS_012004-T1	357	0	0
HGRIS_012005-T1	HGRIS_012005-T1	204	0	0
HGRIS_012006-T1	HGRIS_012006-T1	1944	0	0
HGRIS_012007-T1	HGRIS_012007-T1	675	0	0
HGRIS_012008-T1	HGRIS_012008-T1	1167	0	0
HGRIS_012009-T1	HGRIS_012009-T1	348	1.99	3.06
HGRIS_012010-T1	HGRIS_012010-T1	348	0	0
HGRIS_012011-T1	HGRIS_012011-T1	666	0	0
HGRIS_012012-T1	HGRIS_012012-T1	2358	0.2	0.3
HGRIS_012013-T1	HGRIS_012013-T1	1017	0	0
HGRIS_012014-T1	HGRIS_012014-T1	1068	0	0
HGRIS_012015-T1	HGRIS_012015-T1	1146	0	0
HGRIS_012016-T1	HGRIS_012016-T1	1980	0.18	0.27
HGRIS_012017-T1	HGRIS_012017-T1	1515	0.99	1.52
HGRIS_012018-T1	HGRIS_012018-T1	1017	0	0
HGRIS_012019-T1	HGRIS_012019-T1	822	0	0
HGRIS_012020-T1	HGRIS_012020-T1	2667	38.66	59.54
HGRIS_012021-T1	HGRIS_012021-T1	1200	3.31	5.11
HGRIS_012022-T1	HGRIS_012022-T1	561	3.53	5.44
HGRIS_012037-T1	HGRIS_012037-T1	576	85.87	132.26
HGRIS_012038-T1	HGRIS_012038-T1	777	60.92	93.83
HGRIS_012039-T1	HGRIS_012039-T1	462	47.59	73.31
HGRIS_012039-T2	HGRIS_012039-T2	504	43.92	67.66
HGRIS_012040-T1	HGRIS_012040-T1	1386	5.12	7.89
HGRIS_012041-T1	HGRIS_012041-T1	438	70.91	109.23
HGRIS_012041-T2	HGRIS_012041-T2	318	13.59	20.94
HGRIS_012042-T1	HGRIS_012042-T1	1437	42.86	66.02
HGRIS_012043-T1	HGRIS_012043-T1	1623	4.64	7.15
HGRIS_012044-T1	HGRIS_012044-T1	1143	32.86	50.62
HGRIS_012045-T1	HGRIS_012045-T1	1125	14.11	21.73
HGRIS_012046-T1	HGRIS_012046-T1	1167	1.09	1.68
HGRIS_012047-T1	HGRIS_012047-T1	1554	6.32	9.73
HGRIS_012048-T1	HGRIS_012048-T1	4005	32.96	50.76
HGRIS_012049-T1	HGRIS_012049-T1	1230	16.65	25.65
HGRIS_012050-T1	HGRIS_012050-T1	921	3.21	4.94
HGRIS_012051-T1	HGRIS_012051-T1	1023	22.24	34.26
HGRIS_012052-T1	HGRIS_012052-T1	2412	12.47	19.21
HGRIS_012053-T1	HGRIS_012053-T1	1413	88.72	136.66
HGRIS_012054-T1	HGRIS_012054-T1	2475	17.56	27.05
HGRIS_012055-T1	HGRIS_012055-T1	1674	1.2	1.84
HGRIS_012056-T1	HGRIS_012056-T1	1932	22.11	34.06
HGRIS_012057-T1	HGRIS_012057-T1	2079	25.28	38.95
HGRIS_012058-T1	HGRIS_012058-T1	978	53.28	82.07
HGRIS_012059-T1	HGRIS_012059-T1	474	7.85	12.1
HGRIS_012060-T1	HGRIS_012060-T1	423	2075.04	3196.24
HGRIS_012061-T1	HGRIS_012061-T1	1449	18.54	28.56
HGRIS_012062-T1	HGRIS_012062-T1	462	15.62	24.06
HGRIS_012063-T1	HGRIS_012063-T1	525	43.3	66.69
HGRIS_012064-T1	HGRIS_012064-T1	1149	12.86	19.81
HGRIS_012065-T1	HGRIS_012065-T1	1041	0.64	0.98
HGRIS_012066-T1	HGRIS_012066-T1	1038	11.02	16.97
HGRIS_012067-T1	HGRIS_012067-T1	1248	2.59	3.99
HGRIS_012067-T2	HGRIS_012067-T2	1014	1.8	2.78
HGRIS_012068-T1	HGRIS_012068-T1	1869	73.8	113.68
HGRIS_012069-T1	HGRIS_012069-T1	1233	5.32	8.2
HGRIS_012070-T1	HGRIS_012070-T1	990	8.39	12.92
HGRIS_012071-T1	HGRIS_012071-T1	507	24.37	37.54
HGRIS_012072-T1	HGRIS_012072-T1	1005	2.45	3.77
HGRIS_012073-T1	HGRIS_012073-T1	654	0.98	1.52
HGRIS_012074-T1	HGRIS_012074-T1	1839	10.98	16.92
HGRIS_012075-T1	HGRIS_012075-T1	852	12.18	18.76
HGRIS_012076-T1	HGRIS_012076-T1	522	0.08	0.13
HGRIS_012077-T1	HGRIS_012077-T1	2628	4.04	6.23
HGRIS_012078-T1	HGRIS_012078-T1	1260	57.68	88.85
HGRIS_012079-T1	HGRIS_012079-T1	1548	4.8	7.4
HGRIS_012080-T1	HGRIS_012080-T1	321	42.96	66.17
HGRIS_012081-T1	HGRIS_012081-T1	1011	3	4.63
HGRIS_012082-T1	HGRIS_012082-T1	576	0.28	0.43
HGRIS_012083-T1	HGRIS_012083-T1	2649	1.2	1.84
HGRIS_012083-T2	HGRIS_012083-T2	1938	1.13	1.74
HGRIS_012084-T1	HGRIS_012084-T1	747	69.2	106.59
HGRIS_012085-T1	HGRIS_012085-T1	705	560.58	863.47
HGRIS_012086-T1	HGRIS_012086-T1	999	5.14	7.91
HGRIS_012087-T1	HGRIS_012087-T1	1290	2.78	4.28
HGRIS_012088-T1	HGRIS_012088-T1	708	12.21	18.81
HGRIS_012089-T1	HGRIS_012089-T1	2820	82.6	127.23
HGRIS_012090-T1	HGRIS_012090-T1	684	82.81	127.55
HGRIS_012091-T1	HGRIS_012091-T1	1329	22.62	34.85
HGRIS_012091-T2	HGRIS_012091-T2	1497	73.04	112.51
HGRIS_012092-T1	HGRIS_012092-T1	1833	1.77	2.73
HGRIS_012093-T1	HGRIS_012093-T1	1104	151.35	233.12
HGRIS_012094-T1	HGRIS_012094-T1	966	479.45	738.51
HGRIS_012095-T1	HGRIS_012095-T1	1950	52.4	80.71
HGRIS_012096-T1	HGRIS_012096-T1	1119	6.18	9.52
HGRIS_012097-T1	HGRIS_012097-T1	897	27.09	41.73
HGRIS_012098-T1	HGRIS_012098-T1	225	100	154.03
HGRIS_012099-T1	HGRIS_012099-T1	1647	2.04	3.14
HGRIS_012100-T1	HGRIS_012100-T1	192	21.15	32.58
HGRIS_012101-T1	HGRIS_012101-T1	339	15.8	24.34
HGRIS_012102-T1	HGRIS_012102-T1	372	4.57	7.03
HGRIS_012103-T1	HGRIS_012103-T1	1419	7.9	12.16
HGRIS_012104-T1	HGRIS_012104-T1	1047	1.8	2.77
HGRIS_012105-T1	HGRIS_012105-T1	2643	5.97	9.19
HGRIS_012106-T1	HGRIS_012106-T1	438	2073.4	3193.71
HGRIS_012107-T1	HGRIS_012107-T1	2943	11.88	18.3
HGRIS_012107-T2	HGRIS_012107-T2	2385	5.25	8.09
HGRIS_012108-T1	HGRIS_012108-T1	1284	2.77	4.26
HGRIS_012109-T1	HGRIS_012109-T1	1344	35.47	54.63
HGRIS_012109-T2	HGRIS_012109-T2	1176	1.37	2.11
HGRIS_012110-T1	HGRIS_012110-T1	1323	16	24.65
HGRIS_012111-T1	HGRIS_012111-T1	423	278.63	429.18
HGRIS_012112-T1	HGRIS_012112-T1	411	1094.88	1686.47
HGRIS_012113-T1	HGRIS_012113-T1	1872	31.32	48.25
HGRIS_012114-T1	HGRIS_012114-T1	2436	15.92	24.52
HGRIS_012115-T1	HGRIS_012115-T1	948	137.05	211.11
HGRIS_012116-T1	HGRIS_012116-T1	990	11.49	17.69
HGRIS_012117-T1	HGRIS_012117-T1	1422	24.87	38.31
HGRIS_012118-T1	HGRIS_012118-T1	1131	305.34	470.32
HGRIS_012119-T1	HGRIS_012119-T1	1488	14.55	22.41
HGRIS_012120-T1	HGRIS_012120-T1	1644	100.07	154.14
HGRIS_012121-T1	HGRIS_012121-T1	1647	9.15	14.09
HGRIS_012122-T1	HGRIS_012122-T1	900	23.86	36.74
HGRIS_012123-T1	HGRIS_012123-T1	348	2.47	3.81
HGRIS_012124-T1	HGRIS_012124-T1	933	8.11	12.49
HGRIS_012125-T1	HGRIS_012125-T1	348	8.84	13.61
HGRIS_012126-T1	HGRIS_012126-T1	2598	11.1	17.09
HGRIS_012127-T1	HGRIS_012127-T1	1320	12.5	19.25
HGRIS_012128-T1	HGRIS_012128-T1	168	71.98	110.88
HGRIS_012129-T1	HGRIS_012129-T1	906	10.21	15.72
HGRIS_012130-T1	HGRIS_012130-T1	894	9.44	14.53
HGRIS_012131-T1	HGRIS_012131-T1	948	80.06	123.32
HGRIS_012132-T1	HGRIS_012132-T1	1239	15.4	23.71
HGRIS_012133-T1	HGRIS_012133-T1	1416	4.63	7.13
HGRIS_012134-T1	HGRIS_012134-T1	2313	10.69	16.46
HGRIS_012135-T1	HGRIS_012135-T1	1395	2.44	3.76
HGRIS_012136-T1	HGRIS_012136-T1	1395	1.5	2.31
HGRIS_012137-T1	HGRIS_012137-T1	1668	1.7	2.62
HGRIS_012138-T1	HGRIS_012138-T1	1449	1.54	2.37
HGRIS_012140-T1	HGRIS_012140-T1	3570	9.82	15.13
HGRIS_012142-T1	HGRIS_012142-T1	1929	21.91	33.74
HGRIS_012143-T1	HGRIS_012143-T1	1167	23.21	35.75
HGRIS_012144-T1	HGRIS_012144-T1	2166	11.53	17.76
HGRIS_012145-T1	HGRIS_012145-T1	3213	25.28	38.94
HGRIS_012146-T1	HGRIS_012146-T1	459	27.65	42.59
HGRIS_012147-T1	HGRIS_012147-T1	996	3.73	5.75
HGRIS_012148-T1	HGRIS_012148-T1	1326	0.7	1.08
HGRIS_012148-T2	HGRIS_012148-T2	1005	0	0
HGRIS_012149-T1	HGRIS_012149-T1	7824	3.76	5.8
HGRIS_012150-T1	HGRIS_012150-T1	1701	67.77	104.38
HGRIS_012151-T1	HGRIS_012151-T1	390	21.51	33.13
HGRIS_012152-T1	HGRIS_012152-T1	204	38.54	59.37
HGRIS_012153-T1	HGRIS_012153-T1	1341	9.18	14.14
HGRIS_012154-T1	HGRIS_012154-T1	1992	19.7	30.35
HGRIS_012154-T2	HGRIS_012154-T2	1869	22.3	34.36
HGRIS_012155-T1	HGRIS_012155-T1	837	9.41	14.5
HGRIS_012156-T1	HGRIS_012156-T1	795	15.69	24.16
HGRIS_012157-T1	HGRIS_012157-T1	189	147.36	226.99
HGRIS_012158-T1	HGRIS_012158-T1	306	4.43	6.82
HGRIS_012159-T1	HGRIS_012159-T1	1413	14.4	22.19
HGRIS_012160-T1	HGRIS_012160-T1	1620	7.65	11.79
HGRIS_012161-T1	HGRIS_012161-T1	324	26.97	41.54
HGRIS_012162-T1	HGRIS_012162-T1	492	439.51	676.99
HGRIS_012163-T1	HGRIS_012163-T1	378	1048.83	1615.54
HGRIS_012164-T1	HGRIS_012164-T1	2433	3.94	6.06
HGRIS_012166-T1	HGRIS_012166-T1	1320	3.74	5.75
HGRIS_012167-T1	HGRIS_012167-T1	1293	10.33	15.91
HGRIS_012168-T1	HGRIS_012168-T1	1347	64.44	99.25
HGRIS_012169-T1	HGRIS_012169-T1	522	64.98	100.09
HGRIS_012170-T1	HGRIS_012170-T1	489	0.73	1.12
HGRIS_012171-T1	HGRIS_012171-T1	1281	11.39	17.55
HGRIS_012172-T1	HGRIS_012172-T1	972	59.99	92.41
HGRIS_012174-T1	HGRIS_012174-T1	1734	0.98	1.51
HGRIS_012175-T1	HGRIS_012175-T1	918	10.48	16.14
HGRIS_012176-T1	HGRIS_012176-T1	1386	13.26	20.42
HGRIS_012177-T1	HGRIS_012177-T1	1392	19.6	30.19
HGRIS_012178-T1	HGRIS_012178-T1	1479	25.86	39.84
HGRIS_012179-T1	HGRIS_012179-T1	954	30.21	46.53
HGRIS_012180-T1	HGRIS_012180-T1	2295	20.54	31.64
HGRIS_012180-T2	HGRIS_012180-T2	2295	3.61	5.55
HGRIS_012181-T1	HGRIS_012181-T1	2175	35.88	55.26
HGRIS_012182-T1	HGRIS_012182-T1	1545	12.83	19.77
HGRIS_012183-T1	HGRIS_012183-T1	3351	5.14	7.92
HGRIS_012183-T2	HGRIS_012183-T2	2973	6.98	10.76
HGRIS_012183-T3	HGRIS_012183-T3	2634	0.21	0.33
HGRIS_012184-T1	HGRIS_012184-T1	417	20.37	31.38
HGRIS_012185-T1	HGRIS_012185-T1	252	3198.48	4926.7
HGRIS_012186-T1	HGRIS_012186-T1	249	1.1	1.69
HGRIS_012187-T1	HGRIS_012187-T1	1335	64.13	98.78
HGRIS_012188-T1	HGRIS_012188-T1	1158	9.58	14.76
HGRIS_012189-T1	HGRIS_012189-T1	1599	11.8	18.17
HGRIS_012190-T1	HGRIS_012190-T1	585	10.41	16.04
HGRIS_012191-T1	HGRIS_012191-T1	633	10.9	16.79
HGRIS_012192-T1	HGRIS_012192-T1	921	7.4	11.41
HGRIS_012194-T1	HGRIS_012194-T1	1443	90.56	139.5
HGRIS_012195-T1	HGRIS_012195-T1	1038	7.5	11.56
HGRIS_012196-T1	HGRIS_012196-T1	1023	10.13	15.61
HGRIS_012197-T1	HGRIS_012197-T1	843	4.33	6.68
HGRIS_012198-T1	HGRIS_012198-T1	2841	19.2	29.57
HGRIS_012199-T1	HGRIS_012199-T1	1368	21.87	33.69
HGRIS_012200-T1	HGRIS_012200-T1	1455	28.05	43.21
HGRIS_012201-T1	HGRIS_012201-T1	1008	178.26	274.57
HGRIS_012202-T1	HGRIS_012202-T1	861	29.96	46.16
HGRIS_012202-T2	HGRIS_012202-T2	651	4.94	7.61
HGRIS_012202-T3	HGRIS_012202-T3	630	0	0
HGRIS_012203-T1	HGRIS_012203-T1	906	30.99	47.74
HGRIS_012204-T1	HGRIS_012204-T1	867	13.09	20.16
HGRIS_012205-T1	HGRIS_012205-T1	345	1051.59	1619.79
HGRIS_012206-T1	HGRIS_012206-T1	1041	2.88	4.43
HGRIS_012207-T1	HGRIS_012207-T1	1119	1.37	2.12
HGRIS_012208-T1	HGRIS_012208-T1	783	31.3	48.2
HGRIS_012209-T1	HGRIS_012209-T1	1227	55.69	85.78
HGRIS_012210-T1	HGRIS_012210-T1	1071	18	27.73
HGRIS_012211-T1	HGRIS_012211-T1	702	168.85	260.08
HGRIS_012212-T1	HGRIS_012212-T1	723	7.94	12.23
HGRIS_012213-T1	HGRIS_012213-T1	2712	34.81	53.62
HGRIS_012214-T1	HGRIS_012214-T1	1770	4.68	7.21
HGRIS_012214-T2	HGRIS_012214-T2	1620	3.44	5.3
HGRIS_012215-T1	HGRIS_012215-T1	1296	10.13	15.6
HGRIS_012215-T2	HGRIS_012215-T2	1632	58.59	90.25
HGRIS_012216-T1	HGRIS_012216-T1	1860	19.77	30.45
HGRIS_012217-T1	HGRIS_012217-T1	753	13.41	20.65
HGRIS_012218-T1	HGRIS_012218-T1	1062	3.91	6.02
HGRIS_012219-T1	HGRIS_012219-T1	351	7.97	12.28
HGRIS_012220-T1	HGRIS_012220-T1	1185	1.98	3.04
HGRIS_012221-T1	HGRIS_012221-T1	417	3.74	5.77
HGRIS_012222-T1	HGRIS_012222-T1	633	2.67	4.11
HGRIS_012223-T1	HGRIS_012223-T1	4686	22.98	35.4
HGRIS_012224-T1	HGRIS_012224-T1	984	8.72	13.44
HGRIS_012224-T2	HGRIS_012224-T2	951	0	0
HGRIS_012225-T1	HGRIS_012225-T1	990	9.56	14.72
HGRIS_012226-T1	HGRIS_012226-T1	348	88.02	135.58
HGRIS_012227-T1	HGRIS_012227-T1	1701	12.33	18.99
HGRIS_012228-T1	HGRIS_012228-T1	462	14.12	21.75
HGRIS_012229-T1	HGRIS_012229-T1	678	936.18	1442.02
HGRIS_012230-T1	HGRIS_012230-T1	1449	3.94	6.07
HGRIS_012231-T1	HGRIS_012231-T1	3060	39.08	60.2
HGRIS_012232-T1	HGRIS_012232-T1	267	181.53	279.62
HGRIS_012233-T1	HGRIS_012233-T1	972	0	0
HGRIS_012234-T1	HGRIS_012234-T1	771	0	0
HGRIS_012235-T1	HGRIS_012235-T1	399	0	0
HGRIS_012236-T1	HGRIS_012236-T1	216	0	0
HGRIS_012237-T1	HGRIS_012237-T1	624	0	0
HGRIS_012238-T1	HGRIS_012238-T1	246	0	0
HGRIS_012239-T1	HGRIS_012239-T1	1209	0	0
HGRIS_012240-T1	HGRIS_012240-T1	711	0	0
HGRIS_012241-T1	HGRIS_012241-T1	636	0	0
HGRIS_012242-T1	HGRIS_012242-T1	612	0	0
HGRIS_012243-T1	HGRIS_012243-T1	1749	0	0
HGRIS_012244-T1	HGRIS_012244-T1	816	0	0
HGRIS_012245-T1	HGRIS_012245-T1	252	0	0
HGRIS_012246-T1	HGRIS_012246-T1	1167	7.75	11.94
HGRIS_012247-T1	HGRIS_012247-T1	1218	19.8	30.49
HGRIS_012248-T1	HGRIS_012248-T1	570	461.32	710.58
HGRIS_012249-T1	HGRIS_012249-T1	879	81.6	125.69
HGRIS_012250-T1	HGRIS_012250-T1	624	68.1	104.89
HGRIS_012251-T1	HGRIS_012251-T1	657	88.32	136.04
HGRIS_012252-T1	HGRIS_012252-T1	2094	4.74	7.3
HGRIS_012253-T1	HGRIS_012253-T1	879	59.8	92.1
HGRIS_012254-T1	HGRIS_012254-T1	969	3.56	5.48
HGRIS_012255-T1	HGRIS_012255-T1	1410	9.44	14.54
HGRIS_012256-T1	HGRIS_012256-T1	681	14.64	22.55
HGRIS_012257-T1	HGRIS_012257-T1	327	1.85	2.85
HGRIS_012258-T1	HGRIS_012258-T1	1647	8.31	12.8
HGRIS_012259-T1	HGRIS_012259-T1	2076	6.48	9.98
HGRIS_012260-T1	HGRIS_012260-T1	639	1.5	2.3
HGRIS_012261-T1	HGRIS_012261-T1	1368	15.93	24.53
HGRIS_012262-T1	HGRIS_012262-T1	2016	14.35	22.1
HGRIS_012263-T1	HGRIS_012263-T1	2058	4.77	7.35
HGRIS_012264-T1	HGRIS_012264-T1	1335	8.18	12.6
HGRIS_012265-T1	HGRIS_012265-T1	1086	8.16	12.58
HGRIS_012266-T1	HGRIS_012266-T1	1278	4.42	6.8
HGRIS_012267-T1	HGRIS_012267-T1	2028	38.72	59.64
HGRIS_012268-T1	HGRIS_012268-T1	1428	184.84	284.71
HGRIS_012269-T1	HGRIS_012269-T1	663	93.14	143.46
HGRIS_012270-T1	HGRIS_012270-T1	1599	5.53	8.52
HGRIS_012271-T1	HGRIS_012271-T1	1593	0.41	0.63
HGRIS_012271-T2	HGRIS_012271-T2	1641	0.39	0.6
HGRIS_012272-T1	HGRIS_012272-T1	1122	0.11	0.17
HGRIS_012272-T2	HGRIS_012272-T2	1332	2.02	3.1
HGRIS_012272-T3	HGRIS_012272-T3	1593	2.16	3.33
HGRIS_012273-T1	HGRIS_012273-T1	2301	19.63	30.24
HGRIS_012275-T1	HGRIS_012275-T1	1125	59.5	91.64
HGRIS_012276-T1	HGRIS_012276-T1	5718	33.1	50.99
HGRIS_012277-T1	HGRIS_012277-T1	1380	34.16	52.62
HGRIS_012278-T1	HGRIS_012278-T1	2883	2.44	3.76
HGRIS_012279-T1	HGRIS_012279-T1	324	2.95	4.54
HGRIS_012280-T1	HGRIS_012280-T1	927	134.06	206.5
HGRIS_012281-T1	HGRIS_012281-T1	435	30.46	46.92
HGRIS_012282-T1	HGRIS_012282-T1	1395	11.25	17.33
HGRIS_012283-T1	HGRIS_012283-T1	1596	7.01	10.8
HGRIS_012284-T1	HGRIS_012284-T1	780	25.61	39.45
HGRIS_012285-T1	HGRIS_012285-T1	888	9.75	15.01
HGRIS_012287-T1	HGRIS_012287-T1	1272	42.51	65.48
HGRIS_012288-T1	HGRIS_012288-T1	1122	3.77	5.8
HGRIS_012289-T1	HGRIS_012289-T1	819	0.85	1.31
HGRIS_012290-T1	HGRIS_012290-T1	753	1.09	1.68
HGRIS_012291-T1	HGRIS_012291-T1	1224	3.26	5.03
HGRIS_012292-T1	HGRIS_012292-T1	909	42.99	66.22
HGRIS_012293-T1	HGRIS_012293-T1	525	1.86	2.86
HGRIS_012294-T1	HGRIS_012294-T1	660	0.86	1.32
HGRIS_012295-T1	HGRIS_012295-T1	498	5.02	7.73
HGRIS_012296-T1	HGRIS_012296-T1	783	0.81	1.25
HGRIS_012297-T1	HGRIS_012297-T1	1233	4.1	6.32
HGRIS_012298-T1	HGRIS_012298-T1	663	1.82	2.8
HGRIS_012299-T1	HGRIS_012299-T1	348	4.77	7.35
HGRIS_012300-T1	HGRIS_012300-T1	1194	4.4	6.77
HGRIS_012301-T1	HGRIS_012301-T1	675	12.01	18.49
HGRIS_012302-T1	HGRIS_012302-T1	1266	1.26	1.93
HGRIS_012303-T1	HGRIS_012303-T1	828	42.54	65.52
HGRIS_012304-T1	HGRIS_012304-T1	1095	2.73	4.21
HGRIS_012305-T1	HGRIS_012305-T1	1836	361.22	556.39
HGRIS_012305-T2	HGRIS_012305-T2	1542	337.21	519.41
HGRIS_012305-T3	HGRIS_012305-T3	1422	287.2	442.38
HGRIS_012306-T1	HGRIS_012306-T1	762	1.5	2.31
HGRIS_012307-T1	HGRIS_012307-T1	945	0.81	1.25
HGRIS_012308-T1	HGRIS_012308-T1	1839	0	0
HGRIS_012309-T1	HGRIS_012309-T1	957	23.21	35.75
HGRIS_012310-T1	HGRIS_012310-T1	702	4.87	7.5
HGRIS_012311-T1	HGRIS_012311-T1	861	9.77	15.05
HGRIS_012312-T1	HGRIS_012312-T1	951	8.35	12.86
HGRIS_012313-T1	HGRIS_012313-T1	315	14.76	22.73
HGRIS_012314-T1	HGRIS_012314-T1	1242	0.35	0.54
HGRIS_012315-T1	HGRIS_012315-T1	1398	2.05	3.15
HGRIS_012315-T2	HGRIS_012315-T2	1104	2.76	4.25
HGRIS_012316-T1	HGRIS_012316-T1	357	38.34	59.05
HGRIS_012317-T1	HGRIS_012317-T1	2085	42.83	65.97
HGRIS_012318-T1	HGRIS_012318-T1	3381	32.41	49.92
HGRIS_012318-T2	HGRIS_012318-T2	3363	5.9	9.09
HGRIS_012319-T1	HGRIS_012319-T1	726	3.3	5.08
HGRIS_012320-T1	HGRIS_012320-T1	627	29.23	45.02
HGRIS_012321-T1	HGRIS_012321-T1	1941	20	30.81
HGRIS_012322-T1	HGRIS_012322-T1	1599	5.42	8.34
HGRIS_012323-T1	HGRIS_012323-T1	1122	0	0
HGRIS_012324-T1	HGRIS_012324-T1	639	0	0
HGRIS_012325-T1	HGRIS_012325-T1	453	0	0
HGRIS_012326-T1	HGRIS_012326-T1	2586	0.21	0.32
HGRIS_012327-T1	HGRIS_012327-T1	1008	0	0
HGRIS_012328-T1	HGRIS_012328-T1	3204	0	0
HGRIS_012329-T1	HGRIS_012329-T1	210	0	0
HGRIS_012330-T1	HGRIS_012330-T1	3642	0	0
HGRIS_012331-T1	HGRIS_012331-T1	564	0	0
HGRIS_012332-T1	HGRIS_012332-T1	1395	0	0
HGRIS_012333-T1	HGRIS_012333-T1	735	0	0
HGRIS_012334-T1	HGRIS_012334-T1	360	0	0
HGRIS_012335-T1	HGRIS_012335-T1	930	0	0
HGRIS_012336-T1	HGRIS_012336-T1	888	0	0
HGRIS_012337-T1	HGRIS_012337-T1	540	0	0
HGRIS_012338-T1	HGRIS_012338-T1	807	0	0
HGRIS_012339-T1	HGRIS_012339-T1	609	0	0
HGRIS_012340-T1	HGRIS_012340-T1	312	0	0
HGRIS_012341-T1	HGRIS_012341-T1	2346	0	0
HGRIS_012342-T1	HGRIS_012342-T1	753	0	0
HGRIS_012343-T1	HGRIS_012343-T1	615	0.57	0.88
HGRIS_012344-T1	HGRIS_012344-T1	2262	19.12	29.45
HGRIS_012345-T1	HGRIS_012345-T1	1926	9.59	14.77
HGRIS_012346-T1	HGRIS_012346-T1	2676	13.42	20.67
HGRIS_012347-T1	HGRIS_012347-T1	1569	0.77	1.18
HGRIS_012348-T1	HGRIS_012348-T1	2550	7.64	11.76
HGRIS_012348-T2	HGRIS_012348-T2	2397	2.92	4.49
HGRIS_012349-T1	HGRIS_012349-T1	753	8.08	12.45
HGRIS_012350-T1	HGRIS_012350-T1	675	8.8	13.55
HGRIS_012351-T1	HGRIS_012351-T1	1908	19.92	30.69
HGRIS_012352-T1	HGRIS_012352-T1	3078	1.39	2.14
HGRIS_012352-T2	HGRIS_012352-T2	1965	4.62	7.12
HGRIS_012352-T3	HGRIS_012352-T3	2769	0	0
HGRIS_012353-T1	HGRIS_012353-T1	891	64.09	98.71
HGRIS_012354-T1	HGRIS_012354-T1	366	4.26	6.56
HGRIS_012355-T1	HGRIS_012355-T1	714	1874.41	2887.2
HGRIS_012356-T1	HGRIS_012356-T1	1716	3.29	5.06
HGRIS_012356-T2	HGRIS_012356-T2	1929	0.45	0.69
HGRIS_012356-T3	HGRIS_012356-T3	2031	11.95	18.41
HGRIS_012356-T4	HGRIS_012356-T4	1791	0.91	1.4
HGRIS_012356-T5	HGRIS_012356-T5	2415	8.17	12.59
HGRIS_012357-T1	HGRIS_012357-T1	1689	7.25	11.16
HGRIS_012358-T1	HGRIS_012358-T1	315	189.79	292.34
HGRIS_012359-T1	HGRIS_012359-T1	876	2.12	3.27
HGRIS_012359-T2	HGRIS_012359-T2	954	20.38	31.4
HGRIS_012360-T1	HGRIS_012360-T1	336	464.8	715.94
HGRIS_012361-T1	HGRIS_012361-T1	10569	12.27	18.89
HGRIS_012362-T1	HGRIS_012362-T1	1191	27.53	42.4
HGRIS_012363-T1	HGRIS_012363-T1	900	9.54	14.7
HGRIS_012364-T1	HGRIS_012364-T1	783	9.51	14.66
HGRIS_012365-T1	HGRIS_012365-T1	342	10.31	15.89
HGRIS_012366-T1	HGRIS_012366-T1	480	16.4	25.26
HGRIS_012367-T1	HGRIS_012367-T1	783	10.19	15.7
HGRIS_012368-T1	HGRIS_012368-T1	1875	15.38	23.69
HGRIS_012369-T1	HGRIS_012369-T1	474	0.77	1.18
HGRIS_012370-T1	HGRIS_012370-T1	582	0.69	1.06
HGRIS_012371-T1	HGRIS_012371-T1	1002	7.22	11.11
HGRIS_012372-T1	HGRIS_012372-T1	2310	11.98	18.45
HGRIS_012373-T1	HGRIS_012373-T1	324	214.89	331
HGRIS_012374-T1	HGRIS_012374-T1	522	218.51	336.57
HGRIS_012375-T1	HGRIS_012375-T1	1131	12.72	19.59
HGRIS_012376-T1	HGRIS_012376-T1	519	8.56	13.18
HGRIS_012377-T1	HGRIS_012377-T1	528	6.72	10.36
HGRIS_012378-T1	HGRIS_012378-T1	528	130.55	201.09
HGRIS_012379-T1	HGRIS_012379-T1	633	6.61	10.19
HGRIS_012380-T1	HGRIS_012380-T1	384	9.82	15.13
HGRIS_012381-T1	HGRIS_012381-T1	1398	10.37	15.97
HGRIS_012382-T1	HGRIS_012382-T1	1329	2.63	4.06
HGRIS_012383-T1	HGRIS_012383-T1	1059	13.26	20.42
HGRIS_012384-T1	HGRIS_012384-T1	1782	32.97	50.79
HGRIS_012385-T1	HGRIS_012385-T1	924	8.25	12.7
HGRIS_012386-T1	HGRIS_012386-T1	1635	11.74	18.08
HGRIS_012387-T1	HGRIS_012387-T1	1827	14.64	22.55
HGRIS_012388-T1	HGRIS_012388-T1	1425	10.78	16.61
HGRIS_012389-T1	HGRIS_012389-T1	210	8.49	13.08
HGRIS_012390-T1	HGRIS_012390-T1	1635	6.36	9.8
HGRIS_012391-T1	HGRIS_012391-T1	1974	49.9	76.85
HGRIS_012392-T1	HGRIS_012392-T1	441	7.84	12.07
HGRIS_012393-T1	HGRIS_012393-T1	687	8.36	12.88
HGRIS_012394-T1	HGRIS_012394-T1	969	2.77	4.27
HGRIS_012395-T1	HGRIS_012395-T1	579	5.54	8.54
HGRIS_012396-T1	HGRIS_012396-T1	1965	29.12	44.86
HGRIS_012397-T1	HGRIS_012397-T1	315	82.86	127.64
HGRIS_012398-T1	HGRIS_012398-T1	1404	1.99	3.06
HGRIS_012399-T1	HGRIS_012399-T1	2004	1.42	2.18
HGRIS_012400-T1	HGRIS_012400-T1	357	1.5	2.31
HGRIS_012401-T1	HGRIS_012401-T1	2247	31.43	48.41
HGRIS_012402-T1	HGRIS_012402-T1	507	109.19	168.18
HGRIS_012403-T1	HGRIS_012403-T1	702	82.15	126.53
HGRIS_012404-T1	HGRIS_012404-T1	666	78.89	121.52
HGRIS_012405-T1	HGRIS_012405-T1	309	6.46	9.96
HGRIS_012406-T1	HGRIS_012406-T1	1965	9.17	14.13
HGRIS_012407-T1	HGRIS_012407-T1	3912	25.82	39.77
HGRIS_012408-T1	HGRIS_012408-T1	1299	8.71	13.42
HGRIS_012409-T1	HGRIS_012409-T1	1614	144.98	223.32
HGRIS_012410-T1	HGRIS_012410-T1	1275	13.05	20.09
HGRIS_012411-T1	HGRIS_012411-T1	771	1.61	2.48
HGRIS_012412-T1	HGRIS_012412-T1	408	3.02	4.66
HGRIS_012413-T1	HGRIS_012413-T1	4929	14.54	22.4
HGRIS_012413-T2	HGRIS_012413-T2	2772	15.11	23.27
HGRIS_012413-T3	HGRIS_012413-T3	3918	6.45	9.93
HGRIS_012414-T1	HGRIS_012414-T1	510	5.33	8.22
HGRIS_012415-T1	HGRIS_012415-T1	1044	76.89	118.43
HGRIS_012416-T1	HGRIS_012416-T1	1950	5.69	8.76
HGRIS_012417-T1	HGRIS_012417-T1	2214	2.12	3.26
HGRIS_012418-T1	HGRIS_012418-T1	2235	4.56	7.02
HGRIS_012419-T1	HGRIS_012419-T1	414	42.63	65.66
HGRIS_012420-T1	HGRIS_012420-T1	5394	23	35.43
HGRIS_012421-T1	HGRIS_012421-T1	1086	13.84	21.31
HGRIS_012422-T1	HGRIS_012422-T1	2331	63.89	98.4
HGRIS_012423-T1	HGRIS_012423-T1	2184	15.63	24.07
HGRIS_012424-T1	HGRIS_012424-T1	1131	5.08	7.82
HGRIS_012425-T1	HGRIS_012425-T1	351	11.95	18.41
HGRIS_012426-T1	HGRIS_012426-T1	1416	7.12	10.97
HGRIS_012427-T1	HGRIS_012427-T1	1623	2.57	3.96
HGRIS_012428-T1	HGRIS_012428-T1	1020	32.88	50.64
HGRIS_012429-T1	HGRIS_012429-T1	1098	39.66	61.09
HGRIS_012430-T1	HGRIS_012430-T1	1389	40.41	62.24
HGRIS_012431-T1	HGRIS_012431-T1	1413	15.2	23.41
HGRIS_012431-T2	HGRIS_012431-T2	1098	4.02	6.2
HGRIS_012432-T1	HGRIS_012432-T1	984	44.05	67.85
HGRIS_012433-T1	HGRIS_012433-T1	1131	55.5	85.48
HGRIS_012435-T1	HGRIS_012435-T1	5007	24.97	38.46
HGRIS_012436-T1	HGRIS_012436-T1	909	3.26	5.03
HGRIS_012437-T1	HGRIS_012437-T1	2229	18.38	28.32
HGRIS_012437-T2	HGRIS_012437-T2	1719	1.18	1.81
HGRIS_012438-T1	HGRIS_012438-T1	1812	1.01	1.56
HGRIS_012439-T1	HGRIS_012439-T1	357	2.67	4.11
HGRIS_012440-T1	HGRIS_012440-T1	2109	5.34	8.22
HGRIS_012441-T1	HGRIS_012441-T1	912	15.59	24.01
HGRIS_012442-T1	HGRIS_012442-T1	1218	270.71	416.99
HGRIS_012443-T1	HGRIS_012443-T1	1134	332.04	511.46
HGRIS_012444-T1	HGRIS_012444-T1	1281	114.98	177.1
HGRIS_012445-T1	HGRIS_012445-T1	1695	19.65	30.26
HGRIS_012445-T2	HGRIS_012445-T2	1419	2.53	3.89
HGRIS_012446-T1	HGRIS_012446-T1	1113	18.3	28.18
HGRIS_012447-T1	HGRIS_012447-T1	4182	12.52	19.28
HGRIS_012448-T1	HGRIS_012448-T1	4647	22.36	34.44
HGRIS_012449-T1	HGRIS_012449-T1	396	2.54	3.91
HGRIS_012450-T1	HGRIS_012450-T1	411	5.47	8.42
HGRIS_012451-T1	HGRIS_012451-T1	2466	31.61	48.69
HGRIS_012452-T1	HGRIS_012452-T1	1089	9.79	15.09
HGRIS_012453-T1	HGRIS_012453-T1	1170	28.67	44.16
HGRIS_012454-T1	HGRIS_012454-T1	978	19.61	30.2
HGRIS_012455-T1	HGRIS_012455-T1	270	116.69	179.74
HGRIS_012456-T1	HGRIS_012456-T1	1542	19.69	30.32
HGRIS_012457-T1	HGRIS_012457-T1	1008	13.96	21.51
HGRIS_012458-T1	HGRIS_012458-T1	663	708.2	1090.86
HGRIS_012459-T1	HGRIS_012459-T1	579	11.02	16.97
HGRIS_012460-T1	HGRIS_012460-T1	4368	35.26	54.31
HGRIS_012460-T2	HGRIS_012460-T2	4242	6.62	10.19
HGRIS_012461-T1	HGRIS_012461-T1	1725	41.52	63.96
HGRIS_012462-T1	HGRIS_012462-T1	1731	11.72	18.06
HGRIS_012463-T1	HGRIS_012463-T1	192	8115.88	12501.1
HGRIS_012464-T1	HGRIS_012464-T1	1857	9.62	14.82
HGRIS_012464-T2	HGRIS_012464-T2	2265	6.56	10.1
HGRIS_012465-T1	HGRIS_012465-T1	543	77.32	119.1
HGRIS_012466-T1	HGRIS_012466-T1	846	8.95	13.79
HGRIS_012467-T1	HGRIS_012467-T1	2877	5.44	8.38
HGRIS_012468-T1	HGRIS_012468-T1	876	34.11	52.55
HGRIS_012469-T1	HGRIS_012469-T1	1431	25.03	38.56
HGRIS_012470-T1	HGRIS_012470-T1	309	200.38	308.66
HGRIS_012471-T1	HGRIS_012471-T1	414	54.02	83.2
HGRIS_012472-T1	HGRIS_012472-T1	813	6.69	10.31
HGRIS_012473-T1	HGRIS_012473-T1	1191	5.97	9.2
HGRIS_012474-T1	HGRIS_012474-T1	1146	5.45	8.4
HGRIS_012475-T1	HGRIS_012475-T1	1794	9.08	13.99
HGRIS_012476-T1	HGRIS_012476-T1	606	243.42	374.94
HGRIS_012477-T1	HGRIS_012477-T1	1611	74.19	114.28
HGRIS_012478-T1	HGRIS_012478-T1	594	437.29	673.57
HGRIS_012479-T1	HGRIS_012479-T1	1734	23.68	36.47
HGRIS_012480-T1	HGRIS_012480-T1	918	67.21	103.53
HGRIS_012481-T1	HGRIS_012481-T1	1227	9.2	14.17
HGRIS_012482-T1	HGRIS_012482-T1	1683	12.03	18.53
HGRIS_012483-T1	HGRIS_012483-T1	2163	5.81	8.94
HGRIS_012484-T1	HGRIS_012484-T1	2934	17.65	27.19
HGRIS_012485-T1	HGRIS_012485-T1	831	29.21	44.99
HGRIS_012486-T1	HGRIS_012486-T1	1311	6.96	10.72
HGRIS_012487-T1	HGRIS_012487-T1	1407	15.19	23.4
HGRIS_012488-T1	HGRIS_012488-T1	702	9.9	15.24
HGRIS_012489-T1	HGRIS_012489-T1	1218	10.96	16.88
HGRIS_012490-T1	HGRIS_012490-T1	1191	18.21	28.05
HGRIS_012491-T1	HGRIS_012491-T1	780	45.42	69.96
HGRIS_012492-T1	HGRIS_012492-T1	1107	18.04	27.79
HGRIS_012493-T1	HGRIS_012493-T1	3222	20.64	31.79
HGRIS_012494-T1	HGRIS_012494-T1	537	4.99	7.68
HGRIS_012495-T1	HGRIS_012495-T1	1371	59.93	92.31
HGRIS_012496-T1	HGRIS_012496-T1	1566	2.25	3.47
HGRIS_012497-T1	HGRIS_012497-T1	1536	3.96	6.1
HGRIS_012498-T1	HGRIS_012498-T1	2433	5.96	9.18
HGRIS_012498-T2	HGRIS_012498-T2	2196	3.34	5.15
HGRIS_012499-T1	HGRIS_012499-T1	615	53.68	82.69
HGRIS_012500-T1	HGRIS_012500-T1	1629	20.92	32.22
HGRIS_012500-T2	HGRIS_012500-T2	1224	0.93	1.43
HGRIS_012501-T1	HGRIS_012501-T1	3315	7.24	11.16
HGRIS_012502-T1	HGRIS_012502-T1	360	10.3	15.87
HGRIS_012503-T1	HGRIS_012503-T1	183	21.32	32.84
HGRIS_012504-T1	HGRIS_012504-T1	1080	59.48	91.63
HGRIS_012505-T1	HGRIS_012505-T1	906	7.15	11.02
HGRIS_012506-T1	HGRIS_012506-T1	771	17.4	26.81
HGRIS_012507-T1	HGRIS_012507-T1	4254	40.17	61.88
HGRIS_012507-T2	HGRIS_012507-T2	4755	8.81	13.58
HGRIS_012507-T3	HGRIS_012507-T3	4848	12.2	18.79
HGRIS_012508-T1	HGRIS_012508-T1	327	3.29	5.07
HGRIS_012509-T1	HGRIS_012509-T1	771	4.88	7.52
HGRIS_012510-T1	HGRIS_012510-T1	807	7.84	12.08
HGRIS_012511-T1	HGRIS_012511-T1	318	7.3	11.25
HGRIS_012512-T1	HGRIS_012512-T1	390	0.41	0.64
HGRIS_012513-T1	HGRIS_012513-T1	1560	8.9	13.71
HGRIS_012514-T1	HGRIS_012514-T1	1542	5.31	8.19
HGRIS_012515-T1	HGRIS_012515-T1	1266	186	286.5
HGRIS_012516-T1	HGRIS_012516-T1	960	124.34	191.52
HGRIS_012517-T1	HGRIS_012517-T1	1746	132.75	204.47
HGRIS_012518-T1	HGRIS_012518-T1	1527	139.11	214.28
HGRIS_012519-T1	HGRIS_012519-T1	813	94.83	146.07
HGRIS_012520-T1	HGRIS_012520-T1	1341	181.88	280.15
HGRIS_012521-T1	HGRIS_012521-T1	885	4.97	7.65
HGRIS_012521-T2	HGRIS_012521-T2	762	0.08	0.13
HGRIS_012521-T3	HGRIS_012521-T3	1089	1.68	2.59
HGRIS_012521-T4	HGRIS_012521-T4	534	4.71	7.26
HGRIS_012522-T1	HGRIS_012522-T1	1836	9.23	14.22
HGRIS_012523-T1	HGRIS_012523-T1	1797	6.82	10.51
HGRIS_012524-T1	HGRIS_012524-T1	975	107.61	165.76
HGRIS_012525-T1	HGRIS_012525-T1	1464	111	170.98
HGRIS_012526-T1	HGRIS_012526-T1	1743	99.42	153.14
HGRIS_012527-T1	HGRIS_012527-T1	306	2.71	4.17
HGRIS_012528-T1	HGRIS_012528-T1	990	1.5	2.31
HGRIS_012529-T1	HGRIS_012529-T1	1545	7	10.79
HGRIS_012530-T1	HGRIS_012530-T1	2169	1.83	2.82
HGRIS_012530-T2	HGRIS_012530-T2	1899	0	0
HGRIS_012531-T1	HGRIS_012531-T1	1224	24.51	37.75
HGRIS_012532-T1	HGRIS_012532-T1	2964	13.94	21.48
HGRIS_012533-T1	HGRIS_012533-T1	894	81.85	126.07
HGRIS_012534-T1	HGRIS_012534-T1	1329	21.42	32.99
HGRIS_012535-T1	HGRIS_012535-T1	1293	0.82	1.27
HGRIS_012535-T2	HGRIS_012535-T2	1113	0.92	1.41
HGRIS_012536-T1	HGRIS_012536-T1	1797	153.91	237.06
HGRIS_012537-T1	HGRIS_012537-T1	4347	5.09	7.83
HGRIS_012538-T1	HGRIS_012538-T1	342	11.05	17.02
HGRIS_012539-T1	HGRIS_012539-T1	402	5.84	8.99
HGRIS_012540-T1	HGRIS_012540-T1	1923	48.08	74.05
HGRIS_012540-T2	HGRIS_012540-T2	1491	14.94	23.01
HGRIS_012541-T1	HGRIS_012541-T1	621	175.11	269.72
HGRIS_012542-T1	HGRIS_012542-T1	1908	48.03	73.98
HGRIS_012543-T1	HGRIS_012543-T1	2481	11.7	18.03
HGRIS_012543-T2	HGRIS_012543-T2	3252	8.21	12.65
HGRIS_012544-T1	HGRIS_012544-T1	3774	13.65	21.03
HGRIS_012545-T1	HGRIS_012545-T1	1626	12.88	19.84
HGRIS_012545-T2	HGRIS_012545-T2	1353	9.96	15.35
HGRIS_012545-T3	HGRIS_012545-T3	1638	6.03	9.29
HGRIS_012545-T4	HGRIS_012545-T4	1392	0	0
HGRIS_012546-T1	HGRIS_012546-T1	1620	18	27.72
HGRIS_012547-T1	HGRIS_012547-T1	945	6.21	9.57
HGRIS_012548-T1	HGRIS_012548-T1	1920	33.04	50.89
HGRIS_012548-T2	HGRIS_012548-T2	1536	5.29	8.15
HGRIS_012549-T1	HGRIS_012549-T1	1128	21.88	33.71
HGRIS_012550-T1	HGRIS_012550-T1	1311	81.35	125.3
HGRIS_012551-T1	HGRIS_012551-T1	957	18.6	28.64
HGRIS_012551-T2	HGRIS_012551-T2	822	11.62	17.9
HGRIS_012551-T3	HGRIS_012551-T3	981	1.68	2.59
HGRIS_012552-T1	HGRIS_012552-T1	1191	9.42	14.52
HGRIS_012553-T1	HGRIS_012553-T1	591	43.73	67.37
HGRIS_012554-T1	HGRIS_012554-T1	1911	1.35	2.09
HGRIS_012555-T1	HGRIS_012555-T1	1245	27.95	43.05
HGRIS_012556-T1	HGRIS_012556-T1	654	38.6	59.45
HGRIS_012556-T2	HGRIS_012556-T2	528	41.71	64.25
HGRIS_012557-T1	HGRIS_012557-T1	1227	98.45	151.64
HGRIS_012558-T1	HGRIS_012558-T1	2034	25.22	38.84
HGRIS_012559-T1	HGRIS_012559-T1	1326	2.24	3.46
HGRIS_012560-T1	HGRIS_012560-T1	3102	11.77	18.12
HGRIS_012561-T1	HGRIS_012561-T1	945	2.44	3.75
HGRIS_012562-T1	HGRIS_012562-T1	732	99.9	153.89
HGRIS_012563-T1	HGRIS_012563-T1	1779	76.16	117.31
HGRIS_012564-T1	HGRIS_012564-T1	780	310.46	478.21
HGRIS_012565-T1	HGRIS_012565-T1	1020	166.4	256.31
HGRIS_012566-T1	HGRIS_012566-T1	1479	380.97	586.82
HGRIS_012567-T1	HGRIS_012567-T1	942	3.99	6.14
HGRIS_012567-T2	HGRIS_012567-T2	762	2.65	4.07
HGRIS_012568-T1	HGRIS_012568-T1	2439	8.59	13.24
HGRIS_012569-T1	HGRIS_012569-T1	1380	32.47	50.01
HGRIS_012570-T1	HGRIS_012570-T1	843	49.03	75.52
HGRIS_012571-T1	HGRIS_012571-T1	825	31.76	48.92
HGRIS_012572-T1	HGRIS_012572-T1	3114	18.35	28.26
HGRIS_012573-T1	HGRIS_012573-T1	474	16.66	25.67
HGRIS_012574-T1	HGRIS_012574-T1	1143	65.5	100.89
HGRIS_012575-T1	HGRIS_012575-T1	1800	5.63	8.67
HGRIS_012576-T1	HGRIS_012576-T1	1608	1.27	1.96
HGRIS_012577-T1	HGRIS_012577-T1	393	625.52	963.5
HGRIS_012578-T1	HGRIS_012578-T1	438	932.41	1436.21
HGRIS_012579-T1	HGRIS_012579-T1	843	8.51	13.1
HGRIS_012580-T1	HGRIS_012580-T1	1635	4.36	6.71
HGRIS_012580-T2	HGRIS_012580-T2	1287	7.71	11.88
HGRIS_012581-T1	HGRIS_012581-T1	705	7.86	12.11
HGRIS_012582-T1	HGRIS_012582-T1	687	6.15	9.48
HGRIS_012583-T1	HGRIS_012583-T1	1785	19.13	29.47
HGRIS_012583-T2	HGRIS_012583-T2	1245	10.3	15.87
HGRIS_012583-T3	HGRIS_012583-T3	1623	1.31	2.02
HGRIS_012583-T4	HGRIS_012583-T4	1098	0.37	0.57
HGRIS_012584-T1	HGRIS_012584-T1	387	0.57	0.88
HGRIS_012585-T1	HGRIS_012585-T1	753	0.8	1.24
HGRIS_012586-T1	HGRIS_012586-T1	1248	65.23	100.48
HGRIS_012586-T2	HGRIS_012586-T2	1215	0.77	1.18
HGRIS_012587-T1	HGRIS_012587-T1	1164	72.21	111.23
HGRIS_012588-T1	HGRIS_012588-T1	1620	1.74	2.68
HGRIS_012589-T1	HGRIS_012589-T1	1215	8.5	13.1
HGRIS_012590-T1	HGRIS_012590-T1	960	38.72	59.65
HGRIS_012591-T1	HGRIS_012591-T1	2082	5.62	8.66
HGRIS_012592-T1	HGRIS_012592-T1	1140	24.52	37.76
HGRIS_012593-T1	HGRIS_012593-T1	348	37.12	57.17
HGRIS_012594-T1	HGRIS_012594-T1	1083	72.93	112.33
HGRIS_012595-T1	HGRIS_012595-T1	1251	16.92	26.07
HGRIS_012596-T1	HGRIS_012596-T1	3015	70.79	109.05
HGRIS_012597-T1	HGRIS_012597-T1	744	11.84	18.24
HGRIS_012598-T1	HGRIS_012598-T1	1644	30.66	47.23
HGRIS_012598-T2	HGRIS_012598-T2	1107	0	0
HGRIS_012598-T3	HGRIS_012598-T3	1317	2.08	3.21
HGRIS_012599-T1	HGRIS_012599-T1	1782	30.73	47.33
HGRIS_012600-T1	HGRIS_012600-T1	1470	35.47	54.64
HGRIS_012601-T1	HGRIS_012601-T1	2304	21.58	33.24
HGRIS_012602-T1	HGRIS_012602-T1	1194	171.96	264.87
HGRIS_012603-T1	HGRIS_012603-T1	669	40.4	62.23
HGRIS_012604-T1	HGRIS_012604-T1	2871	3.37	5.19
HGRIS_012604-T2	HGRIS_012604-T2	2781	0.25	0.39
HGRIS_012605-T1	HGRIS_012605-T1	717	42.76	65.86
HGRIS_012606-T1	HGRIS_012606-T1	2121	37.21	57.32
HGRIS_012607-T1	HGRIS_012607-T1	3030	12.15	18.71
HGRIS_012608-T1	HGRIS_012608-T1	1740	62.09	95.63
HGRIS_012609-T1	HGRIS_012609-T1	3780	24.33	37.48
HGRIS_012610-T1	HGRIS_012610-T1	1176	72.16	111.15
HGRIS_012611-T1	HGRIS_012611-T1	378	20.89	32.18
HGRIS_012612-T1	HGRIS_012612-T1	3165	7.38	11.37
HGRIS_012613-T1	HGRIS_012613-T1	240	474.74	731.26
HGRIS_012614-T1	HGRIS_012614-T1	2160	9.99	15.39
HGRIS_012615-T1	HGRIS_012615-T1	609	16.57	25.53
HGRIS_012616-T1	HGRIS_012616-T1	1032	93.07	143.36
HGRIS_012617-T1	HGRIS_012617-T1	1104	23.34	35.95
HGRIS_012618-T1	HGRIS_012618-T1	1047	0.23	0.36
HGRIS_012618-T2	HGRIS_012618-T2	1254	0.86	1.33
HGRIS_012619-T1	HGRIS_012619-T1	2253	84.16	129.63
HGRIS_012620-T1	HGRIS_012620-T1	2760	3.15	4.85
HGRIS_012621-T1	HGRIS_012621-T1	3480	16.22	24.99
HGRIS_012622-T1	HGRIS_012622-T1	1251	12.84	19.78
HGRIS_012622-T2	HGRIS_012622-T2	1776	23.4	36.04
HGRIS_012623-T1	HGRIS_012623-T1	2031	25.66	39.52
HGRIS_012623-T2	HGRIS_012623-T2	1938	0	0
HGRIS_012624-T1	HGRIS_012624-T1	2871	12.51	19.28
HGRIS_012624-T2	HGRIS_012624-T2	2190	0.1	0.15
HGRIS_012625-T1	HGRIS_012625-T1	2682	13.77	21.21
HGRIS_012626-T1	HGRIS_012626-T1	570	2.77	4.26
HGRIS_012627-T1	HGRIS_012627-T1	960	206.15	317.53
HGRIS_012628-T1	HGRIS_012628-T1	804	17.76	27.36
HGRIS_012628-T2	HGRIS_012628-T2	702	2.77	4.26
HGRIS_012629-T1	HGRIS_012629-T1	675	3.15	4.86
HGRIS_012630-T1	HGRIS_012630-T1	507	59.08	91.01
HGRIS_012631-T1	HGRIS_012631-T1	2883	7.44	11.46
HGRIS_012632-T1	HGRIS_012632-T1	1590	7.4	11.4
HGRIS_012633-T1	HGRIS_012633-T1	675	2.43	3.75
HGRIS_012634-T1	HGRIS_012634-T1	1353	18.37	28.3
HGRIS_012635-T1	HGRIS_012635-T1	222	7.49	11.53
HGRIS_012636-T1	HGRIS_012636-T1	1701	7.36	11.34
HGRIS_012637-T1	HGRIS_012637-T1	918	2.27	3.5
HGRIS_012637-T2	HGRIS_012637-T2	1209	5.29	8.15
HGRIS_012638-T1	HGRIS_012638-T1	429	4.47	6.88
HGRIS_012639-T1	HGRIS_012639-T1	552	0.97	1.49
HGRIS_012640-T1	HGRIS_012640-T1	894	259.48	399.69
HGRIS_012641-T1	HGRIS_012641-T1	345	5.23	8.06
HGRIS_012641-T2	HGRIS_012641-T2	288	0	0
HGRIS_012642-T1	HGRIS_012642-T1	354	73.06	112.53
HGRIS_012643-T1	HGRIS_012643-T1	663	306.03	471.38
HGRIS_012644-T1	HGRIS_012644-T1	2307	5.46	8.41
HGRIS_012645-T1	HGRIS_012645-T1	426	1.28	1.97
HGRIS_012646-T1	HGRIS_012646-T1	966	1.41	2.17
HGRIS_012647-T1	HGRIS_012647-T1	660	30.85	47.52
HGRIS_012648-T1	HGRIS_012648-T1	828	6.45	9.93
HGRIS_012649-T1	HGRIS_012649-T1	1101	1.4	2.16
HGRIS_012650-T1	HGRIS_012650-T1	1104	35.91	55.31
HGRIS_012651-T1	HGRIS_012651-T1	2292	30.54	47.04
HGRIS_012652-T1	HGRIS_012652-T1	2856	40.16	61.86
HGRIS_012653-T1	HGRIS_012653-T1	3468	3.63	5.58
HGRIS_012654-T1	HGRIS_012654-T1	789	2.37	3.64
HGRIS_012655-T1	HGRIS_012655-T1	261	0.41	0.63
HGRIS_012656-T1	HGRIS_012656-T1	2421	34.45	53.07
HGRIS_012657-T1	HGRIS_012657-T1	975	130.66	201.25
HGRIS_012658-T1	HGRIS_012658-T1	1341	33.51	51.61
HGRIS_012659-T1	HGRIS_012659-T1	1314	7.53	11.61
HGRIS_012660-T1	HGRIS_012660-T1	1194	311.89	480.41
HGRIS_012661-T1	HGRIS_012661-T1	552	72.59	111.81
HGRIS_012662-T1	HGRIS_012662-T1	654	35.54	54.74
HGRIS_012663-T1	HGRIS_012663-T1	222	1148.44	1768.98
HGRIS_012664-T1	HGRIS_012664-T1	306	6.4	9.86
HGRIS_012665-T1	HGRIS_012665-T1	309	13.17	20.28
HGRIS_012666-T1	HGRIS_012666-T1	564	7.43	11.45
HGRIS_012667-T1	HGRIS_012667-T1	186	42.66	65.71
HGRIS_012668-T1	HGRIS_012668-T1	543	236.4	364.13
HGRIS_012669-T1	HGRIS_012669-T1	168	2475.18	3812.58
HGRIS_012670-T1	HGRIS_012670-T1	1170	19.45	29.95
HGRIS_012671-T1	HGRIS_012671-T1	825	144.04	221.87
HGRIS_012672-T1	HGRIS_012672-T1	1596	118.1	181.91
HGRIS_012673-T1	HGRIS_012673-T1	819	3.27	5.04
HGRIS_012674-T1	HGRIS_012674-T1	1629	5.51	8.48
HGRIS_012675-T1	HGRIS_012675-T1	1107	69.55	107.13
HGRIS_012676-T1	HGRIS_012676-T1	1584	144.15	222.03
HGRIS_012677-T1	HGRIS_012677-T1	807	49.42	76.12
HGRIS_012678-T1	HGRIS_012678-T1	1743	12.6	19.4
HGRIS_012678-T2	HGRIS_012678-T2	1476	4.63	7.13
HGRIS_012679-T1	HGRIS_012679-T1	1671	29.54	45.5
HGRIS_012680-T1	HGRIS_012680-T1	2172	8.4	12.93
HGRIS_012681-T1	HGRIS_012681-T1	2331	6.73	10.37
HGRIS_012682-T1	HGRIS_012682-T1	1266	18.78	28.93
HGRIS_012683-T1	HGRIS_012683-T1	228	283.25	436.29
HGRIS_012684-T1	HGRIS_012684-T1	1281	39.33	60.58
HGRIS_012685-T1	HGRIS_012685-T1	2796	26.14	40.26
HGRIS_012685-T2	HGRIS_012685-T2	2961	14.71	22.65
HGRIS_012686-T1	HGRIS_012686-T1	2679	41.21	63.48
HGRIS_012687-T1	HGRIS_012687-T1	471	49.67	76.51
HGRIS_012688-T1	HGRIS_012688-T1	501	19.97	30.76
HGRIS_012689-T1	HGRIS_012689-T1	1725	5.23	8.06
HGRIS_012689-T2	HGRIS_012689-T2	1263	2.86	4.41
HGRIS_012689-T3	HGRIS_012689-T3	1350	0.42	0.65
HGRIS_012690-T1	HGRIS_012690-T1	765	9.49	14.62
HGRIS_012691-T1	HGRIS_012691-T1	1362	7.45	11.48
HGRIS_012692-T1	HGRIS_012692-T1	2079	35.93	55.34
HGRIS_012693-T1	HGRIS_012693-T1	1944	2.37	3.65
HGRIS_012694-T1	HGRIS_012694-T1	369	331.66	510.87
HGRIS_012695-T1	HGRIS_012695-T1	732	51.78	79.76
HGRIS_012696-T1	HGRIS_012696-T1	3021	20.6	31.74
HGRIS_012697-T1	HGRIS_012697-T1	1275	28.27	43.54
HGRIS_012698-T1	HGRIS_012698-T1	933	5.85	9.01
HGRIS_012699-T1	HGRIS_012699-T1	927	29.23	45.02
HGRIS_012700-T1	HGRIS_012700-T1	2292	14.58	22.46
HGRIS_012701-T1	HGRIS_012701-T1	1170	13.1	20.18
HGRIS_012702-T1	HGRIS_012702-T1	2961	8.21	12.65
HGRIS_012703-T1	HGRIS_012703-T1	1557	24.67	38
HGRIS_012705-T1	HGRIS_012705-T1	1194	15.77	24.3
HGRIS_012706-T1	HGRIS_012706-T1	3819	15.76	24.28
HGRIS_012707-T1	HGRIS_012707-T1	1275	40.33	62.13
HGRIS_012708-T1	HGRIS_012708-T1	573	58.02	89.37
HGRIS_012709-T1	HGRIS_012709-T1	3687	6.8	10.48
HGRIS_012710-T1	HGRIS_012710-T1	2040	19.97	30.76
HGRIS_012711-T1	HGRIS_012711-T1	1047	91.61	141.11
HGRIS_012712-T1	HGRIS_012712-T1	1104	3.23	4.98
HGRIS_012713-T1	HGRIS_012713-T1	1002	9.51	14.65
HGRIS_012714-T1	HGRIS_012714-T1	1077	9.96	15.34
HGRIS_012715-T1	HGRIS_012715-T1	990	122.65	188.92
HGRIS_012716-T1	HGRIS_012716-T1	2709	12.06	18.57
HGRIS_012717-T1	HGRIS_012717-T1	321	334.37	515.03
HGRIS_012718-T1	HGRIS_012718-T1	1437	301.62	464.59
HGRIS_012718-T2	HGRIS_012718-T2	1197	19.26	29.66
HGRIS_012719-T1	HGRIS_012719-T1	951	122.45	188.61
HGRIS_012719-T2	HGRIS_012719-T2	876	0.99	1.53
HGRIS_012720-T1	HGRIS_012720-T1	4281	53.85	82.95
HGRIS_012721-T1	HGRIS_012721-T1	1557	3.63	5.59
HGRIS_012722-T1	HGRIS_012722-T1	396	135.95	209.41
HGRIS_012723-T1	HGRIS_012723-T1	444	45.36	69.87
HGRIS_012724-T1	HGRIS_012724-T1	2202	13.4	20.64
HGRIS_012725-T1	HGRIS_012725-T1	639	86.01	132.48
HGRIS_012726-T1	HGRIS_012726-T1	1821	13.67	21.06
HGRIS_012727-T1	HGRIS_012727-T1	642	65.57	101
HGRIS_012728-T1	HGRIS_012728-T1	1179	26.95	41.52
HGRIS_012729-T1	HGRIS_012729-T1	3318	6.73	10.37
HGRIS_012730-T1	HGRIS_012730-T1	2343	2.81	4.33
HGRIS_012731-T1	HGRIS_012731-T1	1272	3.28	5.06
HGRIS_012731-T2	HGRIS_012731-T2	1458	1.9	2.92
HGRIS_012731-T3	HGRIS_012731-T3	1185	0.79	1.21
HGRIS_012732-T1	HGRIS_012732-T1	1461	145.98	224.86
HGRIS_012732-T2	HGRIS_012732-T2	1320	0.21	0.32
HGRIS_012732-T3	HGRIS_012732-T3	1239	26.06	40.14
HGRIS_012732-T4	HGRIS_012732-T4	951	0.74	1.14
HGRIS_012733-T1	HGRIS_012733-T1	1428	3.81	5.88
HGRIS_012734-T1	HGRIS_012734-T1	903	2.62	4.03
HGRIS_012734-T2	HGRIS_012734-T2	723	0	0
HGRIS_012735-T1	HGRIS_012735-T1	363	0	0
HGRIS_012736-T1	HGRIS_012736-T1	1488	0	0
HGRIS_012737-T1	HGRIS_012737-T1	2460	4.67	7.19
HGRIS_012737-T2	HGRIS_012737-T2	2388	0	0
HGRIS_012738-T1	HGRIS_012738-T1	2658	64.32	99.08
HGRIS_012739-T1	HGRIS_012739-T1	882	4.36	6.71
HGRIS_012740-T1	HGRIS_012740-T1	597	0.66	1.02
HGRIS_012741-T1	HGRIS_012741-T1	2358	24.69	38.03
HGRIS_012742-T1	HGRIS_012742-T1	3924	5.66	8.71
HGRIS_012742-T2	HGRIS_012742-T2	3111	0	0
HGRIS_012743-T1	HGRIS_012743-T1	2226	16.36	25.2
HGRIS_012744-T1	HGRIS_012744-T1	369	51.9	79.94
HGRIS_012745-T1	HGRIS_012745-T1	3498	10.19	15.69
HGRIS_012746-T1	HGRIS_012746-T1	339	79.57	122.56
HGRIS_012747-T1	HGRIS_012747-T1	4494	0.78	1.2
HGRIS_012747-T2	HGRIS_012747-T2	4239	0	0
HGRIS_012748-T1	HGRIS_012748-T1	1533	11.84	18.24
HGRIS_012749-T1	HGRIS_012749-T1	1512	21.54	33.18
HGRIS_012749-T2	HGRIS_012749-T2	1695	30.77	47.39
HGRIS_012749-T3	HGRIS_012749-T3	1791	8.81	13.56
HGRIS_012750-T1	HGRIS_012750-T1	2235	11.8	18.17
HGRIS_012751-T1	HGRIS_012751-T1	1539	2.02	3.12
HGRIS_012752-T1	HGRIS_012752-T1	1137	47.78	73.6
HGRIS_012753-T1	HGRIS_012753-T1	3057	6.83	10.52
HGRIS_012754-T1	HGRIS_012754-T1	564	206.93	318.73
HGRIS_012755-T1	HGRIS_012755-T1	888	0.27	0.41
HGRIS_012756-T1	HGRIS_012756-T1	1383	17.59	27.1
HGRIS_012757-T1	HGRIS_012757-T1	633	190.96	294.14
HGRIS_012758-T1	HGRIS_012758-T1	963	10.93	16.83
HGRIS_012759-T1	HGRIS_012759-T1	1227	119.1	183.45
HGRIS_012760-T1	HGRIS_012760-T1	669	65.28	100.55
HGRIS_012761-T1	HGRIS_012761-T1	225	843.26	1298.9
HGRIS_012762-T1	HGRIS_012762-T1	2208	78.31	120.62
HGRIS_012763-T1	HGRIS_012763-T1	2250	1.75	2.69
HGRIS_012764-T1	HGRIS_012764-T1	411	44.6	68.69
HGRIS_012765-T1	HGRIS_012765-T1	1206	19.25	29.65
HGRIS_012765-T2	HGRIS_012765-T2	1194	0	0
HGRIS_012766-T1	HGRIS_012766-T1	669	1.57	2.42
HGRIS_012767-T1	HGRIS_012767-T1	5874	1.79	2.75
HGRIS_012767-T2	HGRIS_012767-T2	5952	3.2	4.93
HGRIS_012769-T1	HGRIS_012769-T1	1284	62.53	96.32
HGRIS_012769-T2	HGRIS_012769-T2	1152	69.57	107.16
HGRIS_012770-T1	HGRIS_012770-T1	1821	34.53	53.19
HGRIS_012771-T1	HGRIS_012771-T1	498	32.85	50.6
HGRIS_012772-T1	HGRIS_012772-T1	921	4.89	7.53
HGRIS_012773-T1	HGRIS_012773-T1	1494	11.65	17.95
HGRIS_012774-T1	HGRIS_012774-T1	1329	13.73	21.14
HGRIS_012775-T1	HGRIS_012775-T1	2505	61.69	95.02
HGRIS_012776-T1	HGRIS_012776-T1	1623	86.68	133.51
HGRIS_012777-T1	HGRIS_012777-T1	7623	20.3	31.27
HGRIS_012777-T2	HGRIS_012777-T2	6477	16.12	24.83
HGRIS_012778-T1	HGRIS_012778-T1	513	49.48	76.22
HGRIS_012779-T1	HGRIS_012779-T1	4776	41.55	64
HGRIS_012780-T1	HGRIS_012780-T1	636	52.85	81.41
HGRIS_012781-T1	HGRIS_012781-T1	1716	42.05	64.76
HGRIS_012782-T1	HGRIS_012782-T1	1998	11.08	17.07
HGRIS_012783-T1	HGRIS_012783-T1	954	6.31	9.72
HGRIS_012784-T1	HGRIS_012784-T1	2109	255.39	393.39
HGRIS_012785-T1	HGRIS_012785-T1	786	101.12	155.76
HGRIS_012786-T1	HGRIS_012786-T1	933	367.4	565.91
HGRIS_012786-T2	HGRIS_012786-T2	675	4.97	7.66
HGRIS_012787-T1	HGRIS_012787-T1	954	1.08	1.67
HGRIS_012788-T1	HGRIS_012788-T1	939	17.19	26.48
HGRIS_012789-T1	HGRIS_012789-T1	1320	8.18	12.59
HGRIS_012790-T1	HGRIS_012790-T1	951	14.43	22.22
HGRIS_012791-T1	HGRIS_012791-T1	1065	101.39	156.17
HGRIS_012792-T1	HGRIS_012792-T1	2826	17.51	26.98
HGRIS_012793-T1	HGRIS_012793-T1	858	38.4	59.15
HGRIS_012794-T1	HGRIS_012794-T1	1266	1.51	2.32
HGRIS_012795-T1	HGRIS_012795-T1	1038	2.23	3.43
HGRIS_012796-T1	HGRIS_012796-T1	1299	10.56	16.27
HGRIS_012796-T2	HGRIS_012796-T2	1098	0.9	1.39
HGRIS_012797-T1	HGRIS_012797-T1	489	1.63	2.52
HGRIS_012798-T1	HGRIS_012798-T1	6123	6.18	9.52
HGRIS_012798-T2	HGRIS_012798-T2	5739	8.2	12.63
HGRIS_012799-T1	HGRIS_012799-T1	522	89.44	137.77
HGRIS_012800-T1	HGRIS_012800-T1	342	28.36	43.68
HGRIS_012801-T1	HGRIS_012801-T1	2676	6.64	10.24
HGRIS_012802-T1	HGRIS_012802-T1	1908	13.31	20.51
HGRIS_012803-T1	HGRIS_012803-T1	1620	36.07	55.56
HGRIS_012803-T2	HGRIS_012803-T2	1401	3.36	5.18
HGRIS_012804-T1	HGRIS_012804-T1	1008	18.07	27.83
HGRIS_012805-T1	HGRIS_012805-T1	3195	19.42	29.91
HGRIS_012806-T1	HGRIS_012806-T1	1431	95.78	147.54
HGRIS_012807-T1	HGRIS_012807-T1	2106	8.67	13.36
HGRIS_012808-T1	HGRIS_012808-T1	3858	7.32	11.27
HGRIS_012808-T2	HGRIS_012808-T2	3600	0.1	0.16
HGRIS_012809-T1	HGRIS_012809-T1	1377	3.29	5.06
HGRIS_012810-T1	HGRIS_012810-T1	420	5.48	8.44
HGRIS_012811-T1	HGRIS_012811-T1	1077	3.45	5.31
HGRIS_012812-T1	HGRIS_012812-T1	2163	10.7	16.48
HGRIS_012813-T1	HGRIS_012813-T1	399	159.08	245.04
HGRIS_012813-T2	HGRIS_012813-T2	282	132.77	204.5
HGRIS_012814-T1	HGRIS_012814-T1	1053	39.81	61.32
HGRIS_012815-T1	HGRIS_012815-T1	2709	6.64	10.23
HGRIS_012816-T1	HGRIS_012816-T1	963	28.85	44.44
HGRIS_012817-T1	HGRIS_012817-T1	1131	55.5	85.48
HGRIS_012818-T1	HGRIS_012818-T1	1071	23.56	36.28
HGRIS_012819-T1	HGRIS_012819-T1	1896	3.58	5.52
HGRIS_012820-T1	HGRIS_012820-T1	1659	22.02	33.92
HGRIS_012821-T1	HGRIS_012821-T1	789	1.71	2.64
HGRIS_012822-T1	HGRIS_012822-T1	789	3.51	5.4
HGRIS_012823-T1	HGRIS_012823-T1	180	254.62	392.2
HGRIS_012824-T1	HGRIS_012824-T1	1191	32.47	50.01
HGRIS_012825-T1	HGRIS_012825-T1	2460	5.56	8.56
HGRIS_012826-T1	HGRIS_012826-T1	1950	15.48	23.84
HGRIS_012828-T1	HGRIS_012828-T1	1611	61.01	93.97
HGRIS_012829-T1	HGRIS_012829-T1	1389	51.01	78.57
HGRIS_012830-T1	HGRIS_012830-T1	1677	32.77	50.47
HGRIS_012831-T1	HGRIS_012831-T1	1938	12.61	19.43
HGRIS_012831-T2	HGRIS_012831-T2	1197	0.53	0.82
HGRIS_012832-T1	HGRIS_012832-T1	870	16.72	25.75
HGRIS_012833-T1	HGRIS_012833-T1	1578	32.57	50.16
HGRIS_012834-T1	HGRIS_012834-T1	1095	11.25	17.32
HGRIS_012835-T1	HGRIS_012835-T1	852	62.39	96.1
HGRIS_012836-T1	HGRIS_012836-T1	981	28.25	43.52
HGRIS_012837-T1	HGRIS_012837-T1	987	9.86	15.19
HGRIS_012837-T2	HGRIS_012837-T2	978	0	0
HGRIS_012837-T3	HGRIS_012837-T3	693	0	0
HGRIS_012838-T1	HGRIS_012838-T1	1692	7.64	11.76
HGRIS_012839-T1	HGRIS_012839-T1	1038	186.07	286.61
HGRIS_012840-T1	HGRIS_012840-T1	1236	4.29	6.61
HGRIS_012841-T1	HGRIS_012841-T1	3870	9.62	14.82
HGRIS_012842-T1	HGRIS_012842-T1	1413	48.81	75.18
HGRIS_012843-T1	HGRIS_012843-T1	1308	104.27	160.61
HGRIS_012844-T1	HGRIS_012844-T1	1836	135.21	208.27
HGRIS_012845-T1	HGRIS_012845-T1	648	789.93	1216.74
HGRIS_012846-T1	HGRIS_012846-T1	846	3.87	5.96
HGRIS_012847-T1	HGRIS_012847-T1	861	41.93	64.58
HGRIS_012848-T1	HGRIS_012848-T1	534	705.54	1086.76
HGRIS_012849-T1	HGRIS_012849-T1	768	120.47	185.57
HGRIS_012850-T1	HGRIS_012850-T1	1338	64.93	100.01
HGRIS_012850-T2	HGRIS_012850-T2	1029	2.45	3.77
HGRIS_012850-T3	HGRIS_012850-T3	1311	7.17	11.05
HGRIS_012852-T1	HGRIS_012852-T1	627	28.54	43.96
HGRIS_012852-T2	HGRIS_012852-T2	945	18.53	28.54
HGRIS_012852-T3	HGRIS_012852-T3	741	17.11	26.36
HGRIS_012852-T4	HGRIS_012852-T4	1023	7.74	11.92
HGRIS_012853-T1	HGRIS_012853-T1	1113	35.67	54.94
HGRIS_012854-T1	HGRIS_012854-T1	705	208.75	321.55
HGRIS_012855-T1	HGRIS_012855-T1	510	116.6	179.6
HGRIS_012856-T1	HGRIS_012856-T1	624	68.59	105.66
HGRIS_012857-T1	HGRIS_012857-T1	855	17.38	26.77
HGRIS_012858-T1	HGRIS_012858-T1	1413	7.82	12.04
HGRIS_012858-T2	HGRIS_012858-T2	1257	4.34	6.69
HGRIS_012859-T1	HGRIS_012859-T1	1446	9.61	14.8
HGRIS_012860-T1	HGRIS_012860-T1	933	90.84	139.93
HGRIS_012861-T1	HGRIS_012861-T1	3294	26.74	41.19
HGRIS_012862-T1	HGRIS_012862-T1	1911	7.43	11.44
HGRIS_012863-T1	HGRIS_012863-T1	3480	6.8	10.47
HGRIS_012864-T1	HGRIS_012864-T1	1434	16.4	25.26
HGRIS_012865-T1	HGRIS_012865-T1	1170	18.81	28.97
HGRIS_012865-T2	HGRIS_012865-T2	954	1.03	1.59
HGRIS_012866-T1	HGRIS_012866-T1	1200	0.79	1.22
HGRIS_012867-T1	HGRIS_012867-T1	1512	15.26	23.51
HGRIS_012868-T1	HGRIS_012868-T1	1092	5.71	8.79
HGRIS_012868-T2	HGRIS_012868-T2	846	5.43	8.37
HGRIS_012869-T1	HGRIS_012869-T1	324	5.06	7.79
HGRIS_012870-T1	HGRIS_012870-T1	996	24.02	37
HGRIS_012871-T1	HGRIS_012871-T1	258	405.93	625.26
HGRIS_012872-T1	HGRIS_012872-T1	1386	29.62	45.62
HGRIS_012873-T1	HGRIS_012873-T1	2430	9.97	15.36
HGRIS_012874-T1	HGRIS_012874-T1	960	4.01	6.18
HGRIS_012875-T1	HGRIS_012875-T1	1041	57.49	88.55
HGRIS_012876-T1	HGRIS_012876-T1	897	118.96	183.24
HGRIS_012877-T1	HGRIS_012877-T1	849	149.5	230.28
HGRIS_012878-T1	HGRIS_012878-T1	876	269.26	414.75
HGRIS_012879-T1	HGRIS_012879-T1	903	99.28	152.92
HGRIS_012880-T1	HGRIS_012880-T1	753	806.16	1241.75
HGRIS_012881-T1	HGRIS_012881-T1	684	141.88	218.54
HGRIS_012882-T1	HGRIS_012882-T1	1338	27.03	41.63
HGRIS_012883-T1	HGRIS_012883-T1	2106	11.59	17.85
HGRIS_012884-T1	HGRIS_012884-T1	696	1.27	1.96
HGRIS_012885-T1	HGRIS_012885-T1	1455	16.35	25.19
HGRIS_012886-T1	HGRIS_012886-T1	1071	11.96	18.42
HGRIS_012887-T1	HGRIS_012887-T1	486	1220.76	1880.37
HGRIS_012888-T1	HGRIS_012888-T1	477	105.34	162.26
HGRIS_012889-T1	HGRIS_012889-T1	2067	23.19	35.72
HGRIS_012890-T1	HGRIS_012890-T1	447	285.33	439.5
HGRIS_012891-T1	HGRIS_012891-T1	420	185.42	285.6
HGRIS_012892-T1	HGRIS_012892-T1	1338	6.01	9.26
HGRIS_012893-T1	HGRIS_012893-T1	570	311.4	479.66
HGRIS_012894-T1	HGRIS_012894-T1	1368	1.67	2.57
HGRIS_012895-T1	HGRIS_012895-T1	2613	6.32	9.73
HGRIS_012896-T1	HGRIS_012896-T1	1383	10.28	15.83
HGRIS_012897-T1	HGRIS_012897-T1	846	80.75	124.39
HGRIS_012898-T1	HGRIS_012898-T1	1608	8.26	12.72
HGRIS_012898-T2	HGRIS_012898-T2	1533	0	0
HGRIS_012899-T1	HGRIS_012899-T1	1314	18.21	28.05
HGRIS_012899-T2	HGRIS_012899-T2	1068	0	0
HGRIS_012900-T1	HGRIS_012900-T1	684	20.58	31.7
HGRIS_012901-T1	HGRIS_012901-T1	657	24.86	38.29
HGRIS_012902-T1	HGRIS_012902-T1	1089	0	0
HGRIS_012902-T2	HGRIS_012902-T2	1188	12.94	19.93
HGRIS_012903-T1	HGRIS_012903-T1	1443	19.26	29.67
HGRIS_012903-T2	HGRIS_012903-T2	1128	3.53	5.44
HGRIS_012903-T3	HGRIS_012903-T3	933	8.89	13.69
HGRIS_012903-T4	HGRIS_012903-T4	1116	4.9	7.55
HGRIS_012905-T1	HGRIS_012905-T1	1764	29.89	46.03
HGRIS_012906-T1	HGRIS_012906-T1	981	29.02	44.7
HGRIS_012906-T2	HGRIS_012906-T2	726	13.95	21.49
HGRIS_012907-T1	HGRIS_012907-T1	1950	27.94	43.03
HGRIS_012907-T2	HGRIS_012907-T2	1716	0.17	0.26
HGRIS_012908-T1	HGRIS_012908-T1	2337	5.05	7.78
HGRIS_012908-T2	HGRIS_012908-T2	3075	60.62	93.37
HGRIS_012909-T1	HGRIS_012909-T1	1662	5.99	9.23
HGRIS_012910-T1	HGRIS_012910-T1	2682	21.62	33.29
HGRIS_012911-T1	HGRIS_012911-T1	1002	20.46	31.52
HGRIS_012912-T1	HGRIS_012912-T1	2211	8.68	13.37
HGRIS_012913-T1	HGRIS_012913-T1	423	96.76	149.04
HGRIS_012914-T1	HGRIS_012914-T1	936	179.84	277.01
HGRIS_012915-T1	HGRIS_012915-T1	513	25.58	39.4
HGRIS_012916-T1	HGRIS_012916-T1	489	118.14	181.98
HGRIS_012917-T1	HGRIS_012917-T1	477	136.98	210.99
HGRIS_012918-T1	HGRIS_012918-T1	1050	31.81	49
HGRIS_012919-T1	HGRIS_012919-T1	855	110.4	170.05
HGRIS_012920-T1	HGRIS_012920-T1	1719	10.98	16.92
HGRIS_012920-T2	HGRIS_012920-T2	1368	0	0
HGRIS_012921-T1	HGRIS_012921-T1	1584	15.15	23.34
HGRIS_012922-T1	HGRIS_012922-T1	1227	103.14	158.86
HGRIS_012923-T1	HGRIS_012923-T1	780	31.55	48.59
HGRIS_012924-T1	HGRIS_012924-T1	1305	7.26	11.19
HGRIS_012925-T1	HGRIS_012925-T1	933	1.61	2.49
HGRIS_012926-T1	HGRIS_012926-T1	1386	11.65	17.94
HGRIS_012927-T1	HGRIS_012927-T1	1992	9.66	14.89
HGRIS_012927-T2	HGRIS_012927-T2	1485	0	0
HGRIS_012928-T1	HGRIS_012928-T1	2106	46.08	70.98
HGRIS_012929-T1	HGRIS_012929-T1	2820	5.91	9.1
HGRIS_012930-T1	HGRIS_012930-T1	1149	25.92	39.92
HGRIS_012931-T1	HGRIS_012931-T1	1935	15.05	23.18
HGRIS_012932-T1	HGRIS_012932-T1	462	82.21	126.63
HGRIS_012933-T1	HGRIS_012933-T1	795	10.56	16.27
HGRIS_012934-T1	HGRIS_012934-T1	903	21.92	33.77
HGRIS_012935-T1	HGRIS_012935-T1	1944	36.39	56.05
HGRIS_012935-T2	HGRIS_012935-T2	1641	0.67	1.03
HGRIS_012936-T1	HGRIS_012936-T1	1110	141.04	217.25
HGRIS_012937-T1	HGRIS_012937-T1	3801	12.24	18.86
HGRIS_012937-T2	HGRIS_012937-T2	2820	0.08	0.12
HGRIS_012938-T1	HGRIS_012938-T1	885	12.67	19.51
HGRIS_012939-T1	HGRIS_012939-T1	873	33.68	51.88
HGRIS_012940-T1	HGRIS_012940-T1	921	6.38	9.83
HGRIS_012941-T1	HGRIS_012941-T1	252	139.83	215.39
HGRIS_012942-T1	HGRIS_012942-T1	579	206.87	318.64
HGRIS_012943-T1	HGRIS_012943-T1	2676	16.02	24.68
HGRIS_012944-T1	HGRIS_012944-T1	1185	257.74	397
HGRIS_012945-T1	HGRIS_012945-T1	2697	4.19	6.45
HGRIS_012946-T1	HGRIS_012946-T1	600	55.03	84.77
HGRIS_012947-T1	HGRIS_012947-T1	1518	15.37	23.68
HGRIS_012947-T2	HGRIS_012947-T2	1218	9.28	14.29
HGRIS_012948-T1	HGRIS_012948-T1	2322	3.08	4.74
HGRIS_012949-T1	HGRIS_012949-T1	843	35.49	54.67
HGRIS_012950-T1	HGRIS_012950-T1	1821	10.94	16.86
HGRIS_012950-T2	HGRIS_012950-T2	1440	1.21	1.86
HGRIS_012951-T1	HGRIS_012951-T1	3240	51.26	78.95
HGRIS_012952-T1	HGRIS_012952-T1	717	8.9	13.7
HGRIS_012953-T1	HGRIS_012953-T1	1485	4.24	6.53
HGRIS_012954-T1	HGRIS_012954-T1	792	1.07	1.64
HGRIS_012955-T1	HGRIS_012955-T1	2568	5	7.71
HGRIS_012956-T1	HGRIS_012956-T1	1356	38.94	59.99
HGRIS_012957-T1	HGRIS_012957-T1	189	158	243.37
HGRIS_012958-T1	HGRIS_012958-T1	1479	24.5	37.74
HGRIS_012959-T1	HGRIS_012959-T1	1941	20.36	31.37
HGRIS_012960-T1	HGRIS_012960-T1	456	1.74	2.68
HGRIS_012961-T1	HGRIS_012961-T1	1647	2.04	3.14
HGRIS_012962-T1	HGRIS_012962-T1	648	27.98	43.09
HGRIS_012963-T1	HGRIS_012963-T1	1620	520.51	801.75
HGRIS_012964-T1	HGRIS_012964-T1	1722	24.93	38.41
HGRIS_012965-T1	HGRIS_012965-T1	1608	45.9	70.71
HGRIS_012966-T1	HGRIS_012966-T1	2376	47	72.39
HGRIS_012967-T1	HGRIS_012967-T1	654	3.47	5.35
HGRIS_012968-T1	HGRIS_012968-T1	858	7.43	11.44
HGRIS_012969-T1	HGRIS_012969-T1	612	9.88	15.22
HGRIS_012970-T1	HGRIS_012970-T1	1965	1.32	2.04
HGRIS_012971-T1	HGRIS_012971-T1	2862	14.05	21.64
HGRIS_012971-T2	HGRIS_012971-T2	1845	1.13	1.74
HGRIS_012971-T3	HGRIS_012971-T3	1968	1.41	2.17
HGRIS_012972-T1	HGRIS_012972-T1	3474	9.22	14.21
HGRIS_012973-T1	HGRIS_012973-T1	1797	41.2	63.46
HGRIS_012974-T1	HGRIS_012974-T1	1419	3.78	5.82
HGRIS_012975-T1	HGRIS_012975-T1	1482	44.95	69.24
HGRIS_012976-T1	HGRIS_012976-T1	1581	13.7	21.1
HGRIS_012977-T1	HGRIS_012977-T1	867	297.05	457.56
HGRIS_012978-T1	HGRIS_012978-T1	1104	35.58	54.8
HGRIS_012978-T2	HGRIS_012978-T2	1485	11.77	18.13
HGRIS_012978-T3	HGRIS_012978-T3	978	35.01	53.93
HGRIS_012979-T1	HGRIS_012979-T1	1359	6.45	9.93
HGRIS_012980-T1	HGRIS_012980-T1	633	150.85	232.36
HGRIS_012981-T1	HGRIS_012981-T1	792	93.35	143.79
HGRIS_012982-T1	HGRIS_012982-T1	978	15.52	23.9
HGRIS_012983-T1	HGRIS_012983-T1	825	32.06	49.38
HGRIS_012984-T1	HGRIS_012984-T1	912	141.65	218.18
HGRIS_012985-T1	HGRIS_012985-T1	1680	67.75	104.35
HGRIS_012986-T1	HGRIS_012986-T1	2040	18.58	28.62
HGRIS_012987-T1	HGRIS_012987-T1	1509	22.68	34.93
HGRIS_012988-T1	HGRIS_012988-T1	999	252.78	389.37
HGRIS_012989-T1	HGRIS_012989-T1	1356	2.75	4.24
HGRIS_012990-T1	HGRIS_012990-T1	1392	8.43	12.99
HGRIS_012991-T1	HGRIS_012991-T1	1194	3.26	5.01
HGRIS_012992-T1	HGRIS_012992-T1	1278	136.09	209.63
HGRIS_012993-T1	HGRIS_012993-T1	1344	18.97	29.23
HGRIS_012994-T1	HGRIS_012994-T1	540	11.04	17.01
HGRIS_012995-T1	HGRIS_012995-T1	513	9.9	15.24
HGRIS_012996-T1	HGRIS_012996-T1	1254	2.55	3.92
HGRIS_012997-T1	HGRIS_012997-T1	867	122.65	188.91
HGRIS_012998-T1	HGRIS_012998-T1	321	59.79	92.1
HGRIS_012999-T1	HGRIS_012999-T1	1185	146.79	226.11
HGRIS_013000-T1	HGRIS_013000-T1	1071	20.39	31.4
HGRIS_013001-T1	HGRIS_013001-T1	921	15.43	23.77
HGRIS_013002-T1	HGRIS_013002-T1	5292	24.34	37.5
HGRIS_013003-T1	HGRIS_013003-T1	1749	8.4	12.94
HGRIS_013003-T2	HGRIS_013003-T2	1719	2.74	4.23
HGRIS_013004-T1	HGRIS_013004-T1	1581	4.52	6.96
HGRIS_013005-T1	HGRIS_013005-T1	369	22.77	35.08
HGRIS_013006-T1	HGRIS_013006-T1	660	23.36	35.99
HGRIS_013007-T1	HGRIS_013007-T1	711	44.85	69.09
HGRIS_013008-T1	HGRIS_013008-T1	1347	23.77	36.61
HGRIS_013009-T1	HGRIS_013009-T1	1527	3.95	6.08
HGRIS_013010-T1	HGRIS_013010-T1	561	31.65	48.74
HGRIS_013011-T1	HGRIS_013011-T1	3597	12.88	19.84
HGRIS_013012-T1	HGRIS_013012-T1	441	378.59	583.15
HGRIS_013013-T1	HGRIS_013013-T1	822	110.12	169.61
HGRIS_013014-T1	HGRIS_013014-T1	1464	53.07	81.74
HGRIS_013015-T1	HGRIS_013015-T1	963	16.72	25.75
HGRIS_013016-T1	HGRIS_013016-T1	1149	23.4	36.04
HGRIS_013017-T1	HGRIS_013017-T1	615	56.62	87.22
HGRIS_013017-T2	HGRIS_013017-T2	546	62.35	96.04
HGRIS_013018-T1	HGRIS_013018-T1	942	22.08	34.01
HGRIS_013019-T1	HGRIS_013019-T1	714	19.43	29.93
HGRIS_013020-T1	HGRIS_013020-T1	621	27.53	42.41
HGRIS_013021-T1	HGRIS_013021-T1	1956	85.49	131.69
HGRIS_013022-T1	HGRIS_013022-T1	7032	19.12	29.45
HGRIS_013023-T1	HGRIS_013023-T1	3690	24.78	38.17
HGRIS_013024-T1	HGRIS_013024-T1	1695	9.49	14.62
HGRIS_013025-T1	HGRIS_013025-T1	1734	17.19	26.48
HGRIS_013026-T1	HGRIS_013026-T1	219	2404.42	3703.6
HGRIS_013027-T1	HGRIS_013027-T1	2871	23.61	36.37
HGRIS_013028-T1	HGRIS_013028-T1	795	12.64	19.47
HGRIS_013029-T1	HGRIS_013029-T1	1143	31.16	48
HGRIS_013030-T1	HGRIS_013030-T1	969	15.42	23.76
HGRIS_013031-T1	HGRIS_013031-T1	1647	18.08	27.85
HGRIS_013031-T2	HGRIS_013031-T2	1389	0	0
HGRIS_013032-T1	HGRIS_013032-T1	6840	5.81	8.95
HGRIS_013033-T1	HGRIS_013033-T1	267	92.84	143.01
HGRIS_013034-T1	HGRIS_013034-T1	3999	9.15	14.09
HGRIS_013035-T1	HGRIS_013035-T1	444	111.25	171.36
HGRIS_013036-T1	HGRIS_013036-T1	3528	7.1	10.93
HGRIS_013037-T1	HGRIS_013037-T1	384	112.6	173.44
HGRIS_013038-T1	HGRIS_013038-T1	3150	24.22	37.31
HGRIS_013039-T1	HGRIS_013039-T1	2451	11.96	18.43
HGRIS_013040-T1	HGRIS_013040-T1	5097	14.58	22.46
HGRIS_013041-T1	HGRIS_013041-T1	954	45.69	70.38
HGRIS_013042-T1	HGRIS_013042-T1	3210	7.36	11.34
HGRIS_013043-T1	HGRIS_013043-T1	507	89.61	138.02
HGRIS_013044-T1	HGRIS_013044-T1	603	64.79	99.8
HGRIS_013045-T1	HGRIS_013045-T1	714	10.38	15.99
HGRIS_013046-T1	HGRIS_013046-T1	1071	69.82	107.55
HGRIS_013047-T1	HGRIS_013047-T1	1914	15.99	24.62
HGRIS_013048-T1	HGRIS_013048-T1	1092	8.52	13.13
HGRIS_013050-T1	HGRIS_013050-T1	1857	17.2	26.49
HGRIS_013050-T2	HGRIS_013050-T2	1362	8.54	13.16
HGRIS_013051-T1	HGRIS_013051-T1	2907	24.63	37.94
HGRIS_013051-T2	HGRIS_013051-T2	2733	0.3	0.46
HGRIS_013052-T1	HGRIS_013052-T1	753	134.29	206.85
HGRIS_013053-T1	HGRIS_013053-T1	1203	0.26	0.4
HGRIS_013053-T2	HGRIS_013053-T2	1323	12.3	18.95
HGRIS_013054-T1	HGRIS_013054-T1	966	271.11	417.59
HGRIS_013055-T1	HGRIS_013055-T1	1164	14.41	22.19
HGRIS_013056-T1	HGRIS_013056-T1	561	23.86	36.75
HGRIS_013057-T1	HGRIS_013057-T1	1719	8.14	12.54
HGRIS_013058-T1	HGRIS_013058-T1	3474	6.05	9.33
HGRIS_013059-T1	HGRIS_013059-T1	861	169.39	260.91
HGRIS_013060-T1	HGRIS_013060-T1	1923	26	40.05
HGRIS_013061-T1	HGRIS_013061-T1	1020	498.21	767.41
HGRIS_013062-T1	HGRIS_013062-T1	1125	12.69	19.54
HGRIS_013062-T2	HGRIS_013062-T2	828	8.29	12.76
HGRIS_013063-T1	HGRIS_013063-T1	2316	31.21	48.08
HGRIS_013064-T1	HGRIS_013064-T1	531	5.08	7.82
HGRIS_013065-T1	HGRIS_013065-T1	2262	1.78	2.75
HGRIS_013065-T2	HGRIS_013065-T2	2319	4.58	7.05
HGRIS_013066-T1	HGRIS_013066-T1	1773	149.11	229.67
HGRIS_013067-T1	HGRIS_013067-T1	1635	27.36	42.15
HGRIS_013068-T1	HGRIS_013068-T1	1326	20.82	32.07
HGRIS_013069-T1	HGRIS_013069-T1	2205	31.34	48.27
HGRIS_013070-T1	HGRIS_013070-T1	1203	15.97	24.61
HGRIS_013070-T2	HGRIS_013070-T2	1200	0	0
HGRIS_013071-T1	HGRIS_013071-T1	3078	1.47	2.27
HGRIS_013072-T1	HGRIS_013072-T1	5241	46.96	72.33
HGRIS_013073-T1	HGRIS_013073-T1	240	12.14	18.71
HGRIS_013074-T1	HGRIS_013074-T1	2364	7.91	12.18
HGRIS_013075-T1	HGRIS_013075-T1	1032	45.97	70.8
HGRIS_013076-T1	HGRIS_013076-T1	456	15202.7	23417.2
HGRIS_013077-T1	HGRIS_013077-T1	549	32.66	50.3
HGRIS_013078-T1	HGRIS_013078-T1	1125	49.09	75.61
HGRIS_013079-T1	HGRIS_013079-T1	1584	14.17	21.82
HGRIS_013080-T1	HGRIS_013080-T1	813	35.43	54.57
HGRIS_013081-T1	HGRIS_013081-T1	4176	14.79	22.78
HGRIS_013082-T1	HGRIS_013082-T1	1407	3.27	5.04
HGRIS_013083-T1	HGRIS_013083-T1	426	19.37	29.84
HGRIS_013084-T1	HGRIS_013084-T1	894	31.03	47.8
HGRIS_013085-T1	HGRIS_013085-T1	723	28.35	43.66
HGRIS_013086-T1	HGRIS_013086-T1	612	70.08	107.94
HGRIS_013087-T1	HGRIS_013087-T1	1260	40.01	61.63
HGRIS_013088-T1	HGRIS_013088-T1	783	0	0
HGRIS_013088-T2	HGRIS_013088-T2	1011	14.21	21.88
HGRIS_013089-T1	HGRIS_013089-T1	1065	29.77	45.86
HGRIS_013090-T1	HGRIS_013090-T1	735	8.3	12.79
HGRIS_013091-T1	HGRIS_013091-T1	1008	42.84	65.99
HGRIS_013092-T1	HGRIS_013092-T1	2385	23.62	36.39
HGRIS_013093-T1	HGRIS_013093-T1	6507	11.7	18.02
HGRIS_013094-T1	HGRIS_013094-T1	2025	16.07	24.75
HGRIS_013095-T1	HGRIS_013095-T1	2580	9.8	15.09
HGRIS_013097-T1	HGRIS_013097-T1	1557	138	212.56
HGRIS_013098-T1	HGRIS_013098-T1	1161	0	0
HGRIS_013098-T2	HGRIS_013098-T2	1176	5.59	8.62
HGRIS_013098-T3	HGRIS_013098-T3	1569	18.08	27.85
HGRIS_013099-T1	HGRIS_013099-T1	2412	26.61	40.99
HGRIS_013100-T1	HGRIS_013100-T1	975	21.14	32.57
HGRIS_013101-T1	HGRIS_013101-T1	261	42.42	65.34
HGRIS_013102-T1	HGRIS_013102-T1	1305	10.55	16.25
HGRIS_013103-T1	HGRIS_013103-T1	1242	533.87	822.33
HGRIS_013104-T1	HGRIS_013104-T1	1002	5.71	8.79
HGRIS_013105-T1	HGRIS_013105-T1	2178	12.77	19.68
HGRIS_013106-T1	HGRIS_013106-T1	915	25.34	39.03
HGRIS_013107-T1	HGRIS_013107-T1	942	71.21	109.68
HGRIS_013108-T1	HGRIS_013108-T1	2385	40.55	62.46
HGRIS_013108-T2	HGRIS_013108-T2	2430	3.12	4.8
HGRIS_013109-T1	HGRIS_013109-T1	798	28.88	44.49
HGRIS_013110-T1	HGRIS_013110-T1	1191	288.48	444.35
HGRIS_013110-T2	HGRIS_013110-T2	1467	152.6	235.05
HGRIS_013111-T1	HGRIS_013111-T1	804	12.54	19.31
HGRIS_013112-T1	HGRIS_013112-T1	1203	7.39	11.39
HGRIS_013112-T2	HGRIS_013112-T2	939	0.22	0.34
HGRIS_013113-T1	HGRIS_013113-T1	1164	31.85	49.06
HGRIS_013114-T1	HGRIS_013114-T1	3360	5.94	9.15
HGRIS_013115-T1	HGRIS_013115-T1	372	12.15	18.71
HGRIS_013115-T2	HGRIS_013115-T2	381	17.1	26.34
HGRIS_013116-T1	HGRIS_013116-T1	1200	86.24	132.83
HGRIS_013116-T2	HGRIS_013116-T2	1176	21.27	32.76
HGRIS_013117-T1	HGRIS_013117-T1	1227	6.99	10.77
HGRIS_013118-T1	HGRIS_013118-T1	765	11.77	18.13
HGRIS_013118-T2	HGRIS_013118-T2	537	6.08	9.37
HGRIS_013119-T1	HGRIS_013119-T1	1458	7.47	11.5
HGRIS_013120-T1	HGRIS_013120-T1	2457	49.91	76.88
HGRIS_013120-T2	HGRIS_013120-T2	2328	9.74	15.01
HGRIS_013121-T1	HGRIS_013121-T1	261	1805.27	2780.7
HGRIS_013122-T1	HGRIS_013122-T1	1353	9.35	14.4
HGRIS_013122-T2	HGRIS_013122-T2	1035	0	0
HGRIS_013122-T3	HGRIS_013122-T3	1029	9.24	14.24
HGRIS_013123-T1	HGRIS_013123-T1	1956	41.89	64.53
HGRIS_013124-T1	HGRIS_013124-T1	579	72.98	112.41
HGRIS_013125-T1	HGRIS_013125-T1	585	20.81	32.05
HGRIS_013126-T1	HGRIS_013126-T1	477	17.43	26.85
HGRIS_013127-T1	HGRIS_013127-T1	2058	21.11	32.51
HGRIS_013128-T1	HGRIS_013128-T1	1923	112.27	172.94
HGRIS_013129-T1	HGRIS_013129-T1	2328	5.29	8.14
HGRIS_013129-T2	HGRIS_013129-T2	2043	1.41	2.17
HGRIS_013129-T3	HGRIS_013129-T3	1866	3.88	5.98
HGRIS_013129-T4	HGRIS_013129-T4	1680	0.43	0.66
HGRIS_013130-T1	HGRIS_013130-T1	1932	1.51	2.32
HGRIS_013130-T2	HGRIS_013130-T2	2154	41.03	63.2
HGRIS_013131-T1	HGRIS_013131-T1	1386	3.46	5.33
HGRIS_013132-T1	HGRIS_013132-T1	1965	3636.72	5601.74
HGRIS_013133-T1	HGRIS_013133-T1	2100	30.52	47.01
HGRIS_013134-T1	HGRIS_013134-T1	1089	61.16	94.21
HGRIS_013135-T1	HGRIS_013135-T1	1410	154.96	238.7
HGRIS_013136-T1	HGRIS_013136-T1	720	78.55	120.99
HGRIS_013137-T1	HGRIS_013137-T1	681	0.6	0.93
HGRIS_013138-T1	HGRIS_013138-T1	3312	103.72	159.77
HGRIS_013139-T1	HGRIS_013139-T1	6123	4.28	6.59
HGRIS_013139-T2	HGRIS_013139-T2	4773	3.63	5.6
HGRIS_013140-T1	HGRIS_013140-T1	1470	9.99	15.38
HGRIS_013141-T1	HGRIS_013141-T1	681	113.97	175.55
HGRIS_013142-T1	HGRIS_013142-T1	969	13.06	20.12
HGRIS_013143-T1	HGRIS_013143-T1	3252	12.12	18.67
HGRIS_013144-T1	HGRIS_013144-T1	783	48.79	75.15
HGRIS_013145-T1	HGRIS_013145-T1	930	70.97	109.32
HGRIS_013146-T1	HGRIS_013146-T1	1848	10.33	15.92
HGRIS_013147-T1	HGRIS_013147-T1	3171	22.23	34.24
HGRIS_013148-T1	HGRIS_013148-T1	831	15.54	23.94
HGRIS_013149-T1	HGRIS_013149-T1	561	29.17	44.93
HGRIS_013150-T1	HGRIS_013150-T1	2307	20.93	32.24
HGRIS_013150-T2	HGRIS_013150-T2	2286	3.75	5.78
HGRIS_013151-T1	HGRIS_013151-T1	414	0.61	0.94
HGRIS_013152-T1	HGRIS_013152-T1	2481	84.42	130.03
HGRIS_013153-T1	HGRIS_013153-T1	1485	27.44	42.27
HGRIS_013154-T1	HGRIS_013154-T1	408	331.52	510.64
HGRIS_013155-T1	HGRIS_013155-T1	1515	14.81	22.81
HGRIS_013156-T1	HGRIS_013156-T1	1338	184.46	284.13
HGRIS_013157-T1	HGRIS_013157-T1	840	19.39	29.87
HGRIS_013158-T1	HGRIS_013158-T1	2205	33.03	50.88
HGRIS_013159-T1	HGRIS_013159-T1	951	1102.84	1698.73
HGRIS_013160-T1	HGRIS_013160-T1	756	28.75	44.28
HGRIS_013161-T1	HGRIS_013161-T1	2088	23.25	35.82
HGRIS_013162-T1	HGRIS_013162-T1	663	53.92	83.05
HGRIS_013163-T1	HGRIS_013163-T1	1611	3.6	5.54
HGRIS_013164-T1	HGRIS_013164-T1	1614	36.92	56.88
HGRIS_013165-T1	HGRIS_013165-T1	657	5.46	8.41
HGRIS_013166-T1	HGRIS_013166-T1	1014	47.18	72.67
HGRIS_013167-T1	HGRIS_013167-T1	975	18.22	28.07
HGRIS_013167-T2	HGRIS_013167-T2	1104	63	97.04
HGRIS_013168-T1	HGRIS_013168-T1	3705	39.2	60.38
HGRIS_013169-T1	HGRIS_013169-T1	1242	444.96	685.39
HGRIS_013170-T1	HGRIS_013170-T1	231	2255.42	3474.09
HGRIS_013171-T1	HGRIS_013171-T1	1038	165.67	255.18
HGRIS_013172-T1	HGRIS_013172-T1	1392	102.47	157.84
HGRIS_013173-T1	HGRIS_013173-T1	1200	34.94	53.82
HGRIS_013174-T1	HGRIS_013174-T1	738	16.61	25.59
HGRIS_013175-T1	HGRIS_013175-T1	1449	11.33	17.46
HGRIS_013175-T2	HGRIS_013175-T2	1371	0	0
HGRIS_013176-T1	HGRIS_013176-T1	285	28.98	44.64
HGRIS_013177-T1	HGRIS_013177-T1	696	20.03	30.85
HGRIS_013178-T1	HGRIS_013178-T1	3792	10.34	15.93
HGRIS_013179-T1	HGRIS_013179-T1	1869	9.21	14.19
HGRIS_013180-T1	HGRIS_013180-T1	3522	11.46	17.65
HGRIS_013183-T1	HGRIS_013183-T1	1212	69.41	106.92
HGRIS_013184-T1	HGRIS_013184-T1	654	181.33	279.31
HGRIS_013185-T1	HGRIS_013185-T1	2103	1934.64	2979.97
HGRIS_013186-T1	HGRIS_013186-T1	1938	13.13	20.23
HGRIS_013186-T2	HGRIS_013186-T2	2367	6.94	10.7
HGRIS_013187-T1	HGRIS_013187-T1	4278	8.15	12.56
HGRIS_013188-T1	HGRIS_013188-T1	1764	1.67	2.57
HGRIS_013189-T1	HGRIS_013189-T1	564	430.74	663.47
HGRIS_013190-T1	HGRIS_013190-T1	831	5.5	8.47
HGRIS_013191-T1	HGRIS_013191-T1	519	11.44	17.62
HGRIS_013191-T2	HGRIS_013191-T2	411	0	0
HGRIS_013192-T1	HGRIS_013192-T1	942	23.18	35.71
HGRIS_013193-T1	HGRIS_013193-T1	1239	36.05	55.53
HGRIS_013193-T2	HGRIS_013193-T2	1521	37.32	57.48
HGRIS_013194-T1	HGRIS_013194-T1	681	57.1	87.95
HGRIS_013195-T1	HGRIS_013195-T1	684	18.3	28.19
HGRIS_013196-T1	HGRIS_013196-T1	654	32.7	50.37
HGRIS_013197-T1	HGRIS_013197-T1	342	1514.71	2333.15
HGRIS_013198-T1	HGRIS_013198-T1	621	33.57	51.71
HGRIS_013199-T1	HGRIS_013199-T1	933	45.92	70.74
HGRIS_013200-T1	HGRIS_013200-T1	1128	88.05	135.62
HGRIS_013201-T1	HGRIS_013201-T1	1905	10.31	15.88
HGRIS_013202-T1	HGRIS_013202-T1	2202	517.56	797.21
HGRIS_013203-T1	HGRIS_013203-T1	648	6.33	9.76
HGRIS_013204-T1	HGRIS_013204-T1	3540	9.05	13.94
HGRIS_013205-T1	HGRIS_013205-T1	3039	2.87	4.43
HGRIS_013206-T1	HGRIS_013206-T1	846	12.33	19
HGRIS_013207-T1	HGRIS_013207-T1	327	77.98	120.11
HGRIS_013208-T1	HGRIS_013208-T1	714	5.16	7.96
HGRIS_013209-T1	HGRIS_013209-T1	1017	36.93	56.88
HGRIS_013210-T1	HGRIS_013210-T1	528	12.49	19.23
HGRIS_013211-T1	HGRIS_013211-T1	4494	13.42	20.66
HGRIS_013212-T1	HGRIS_013212-T1	1890	5.12	7.89
HGRIS_013213-T1	HGRIS_013213-T1	2220	23.73	36.55
HGRIS_013214-T1	HGRIS_013214-T1	1545	71.35	109.91
HGRIS_013215-T1	HGRIS_013215-T1	801	27.25	41.98
HGRIS_013216-T1	HGRIS_013216-T1	801	34.12	52.56
HGRIS_013217-T1	HGRIS_013217-T1	1122	20.6	31.73
HGRIS_013218-T1	HGRIS_013218-T1	945	10.59	16.31
HGRIS_013219-T1	HGRIS_013219-T1	765	22.33	34.4
HGRIS_013220-T1	HGRIS_013220-T1	2268	14.99	23.1
HGRIS_013221-T1	HGRIS_013221-T1	1722	59.5	91.65
HGRIS_013222-T1	HGRIS_013222-T1	2307	17.2	26.5
HGRIS_013223-T1	HGRIS_013223-T1	1161	300.06	462.19
HGRIS_013224-T1	HGRIS_013224-T1	555	8.43	12.99
HGRIS_013225-T1	HGRIS_013225-T1	555	36.17	55.72
HGRIS_013226-T1	HGRIS_013226-T1	3222	100.38	154.62
HGRIS_013227-T1	HGRIS_013227-T1	1068	29.46	45.37
HGRIS_013228-T1	HGRIS_013228-T1	1008	12.99	20.01
HGRIS_013229-T1	HGRIS_013229-T1	591	30.84	47.5
HGRIS_013230-T1	HGRIS_013230-T1	2316	7.18	11.06
HGRIS_013231-T1	HGRIS_013231-T1	1107	14.59	22.47
HGRIS_013232-T1	HGRIS_013232-T1	1839	328.54	506.06
HGRIS_013233-T1	HGRIS_013233-T1	891	44.72	68.88
HGRIS_013234-T1	HGRIS_013234-T1	1527	19.49	30.03
HGRIS_013235-T1	HGRIS_013235-T1	1344	3.28	5.06
HGRIS_013235-T2	HGRIS_013235-T2	1275	2.14	3.29
HGRIS_013236-T1	HGRIS_013236-T1	1395	13.67	21.06
HGRIS_013237-T1	HGRIS_013237-T1	1797	35.75	55.07
HGRIS_013237-T2	HGRIS_013237-T2	1209	10.71	16.49
HGRIS_013237-T3	HGRIS_013237-T3	1278	3.46	5.33
HGRIS_013238-T1	HGRIS_013238-T1	1971	39.74	61.21
HGRIS_013239-T1	HGRIS_013239-T1	1788	57.79	89.02
HGRIS_013240-T1	HGRIS_013240-T1	2988	35.44	54.58
HGRIS_013241-T1	HGRIS_013241-T1	783	112.96	174
HGRIS_013242-T1	HGRIS_013242-T1	810	201.89	310.97
HGRIS_013243-T1	HGRIS_013243-T1	996	17.12	26.36
HGRIS_013244-T1	HGRIS_013244-T1	1362	60.39	93.02
HGRIS_013245-T1	HGRIS_013245-T1	1287	0	0
HGRIS_013245-T2	HGRIS_013245-T2	1938	9.72	14.97
HGRIS_013245-T3	HGRIS_013245-T3	1545	4	6.16
HGRIS_013246-T1	HGRIS_013246-T1	3126	34.18	52.66
HGRIS_013246-T2	HGRIS_013246-T2	2733	13.78	21.22
HGRIS_013247-T1	HGRIS_013247-T1	2229	7.23	11.13
HGRIS_013248-T1	HGRIS_013248-T1	588	2.5	3.86
HGRIS_013249-T1	HGRIS_013249-T1	660	19.42	29.92
HGRIS_013250-T1	HGRIS_013250-T1	2781	31.9	49.14
HGRIS_013250-T2	HGRIS_013250-T2	2280	2.41	3.72
HGRIS_013250-T3	HGRIS_013250-T3	2472	1.09	1.68
HGRIS_013250-T4	HGRIS_013250-T4	3879	20.29	31.25
HGRIS_013252-T1	HGRIS_013252-T1	2994	42.81	65.95
HGRIS_013253-T1	HGRIS_013253-T1	879	34.3	52.83
HGRIS_013253-T2	HGRIS_013253-T2	849	79.26	122.09
HGRIS_013254-T1	HGRIS_013254-T1	1668	53.23	81.98
HGRIS_013255-T1	HGRIS_013255-T1	300	3.39	5.22
HGRIS_013256-T1	HGRIS_013256-T1	1044	74.49	114.73
HGRIS_013257-T1	HGRIS_013257-T1	3072	6.68	10.29
HGRIS_013258-T1	HGRIS_013258-T1	1026	13.41	20.65
HGRIS_013259-T1	HGRIS_013259-T1	741	99.85	153.8
HGRIS_013260-T1	HGRIS_013260-T1	1137	26.25	40.43
HGRIS_013261-T1	HGRIS_013261-T1	1503	22.19	34.19
HGRIS_013262-T1	HGRIS_013262-T1	1173	2	3.08
HGRIS_013263-T1	HGRIS_013263-T1	3681	2.83	4.36
HGRIS_013263-T2	HGRIS_013263-T2	3396	0.1	0.16
HGRIS_013264-T1	HGRIS_013264-T1	2697	73.67	113.48
HGRIS_013265-T1	HGRIS_013265-T1	1443	35.25	54.29
HGRIS_013266-T1	HGRIS_013266-T1	2589	71.23	109.71
HGRIS_013267-T1	HGRIS_013267-T1	639	5.21	8.02
HGRIS_013268-T1	HGRIS_013268-T1	1266	3.79	5.84
HGRIS_013268-T2	HGRIS_013268-T2	1176	6.38	9.82
HGRIS_013268-T3	HGRIS_013268-T3	1161	6.19	9.54
HGRIS_013268-T4	HGRIS_013268-T4	1296	5.08	7.82
HGRIS_013269-T1	HGRIS_013269-T1	537	61.4	94.57
HGRIS_013270-T1	HGRIS_013270-T1	1935	10.47	16.12
HGRIS_013271-T1	HGRIS_013271-T1	1494	3.38	5.2
HGRIS_013272-T1	HGRIS_013272-T1	897	26.37	40.62
HGRIS_013273-T1	HGRIS_013273-T1	900	21.3	32.81
HGRIS_013274-T1	HGRIS_013274-T1	318	65.06	100.22
HGRIS_013275-T1	HGRIS_013275-T1	2343	38.07	58.63
HGRIS_013276-T1	HGRIS_013276-T1	1263	8.24	12.7
HGRIS_013277-T1	HGRIS_013277-T1	921	35.89	55.28
HGRIS_013278-T1	HGRIS_013278-T1	1635	3.1	4.77
HGRIS_013279-T1	HGRIS_013279-T1	2277	3.9	6.01
HGRIS_013279-T2	HGRIS_013279-T2	2316	2.66	4.1
HGRIS_013280-T1	HGRIS_013280-T1	2001	10.46	16.12
HGRIS_013281-T1	HGRIS_013281-T1	819	14.1	21.72
HGRIS_013282-T1	HGRIS_013282-T1	2259	43.59	67.15
HGRIS_013283-T1	HGRIS_013283-T1	918	254.04	391.31
HGRIS_013284-T1	HGRIS_013284-T1	561	1.09	1.68
HGRIS_013285-T1	HGRIS_013285-T1	906	12.78	19.68
HGRIS_013286-T1	HGRIS_013286-T1	906	14.79	22.78
HGRIS_013287-T1	HGRIS_013287-T1	3552	69.83	107.56
HGRIS_013288-T1	HGRIS_013288-T1	1494	10.11	15.57
HGRIS_013289-T1	HGRIS_013289-T1	456	637.88	982.54
HGRIS_013290-T1	HGRIS_013290-T1	381	248.01	382.02
HGRIS_013291-T1	HGRIS_013291-T1	2046	101.23	155.93
HGRIS_013292-T1	HGRIS_013292-T1	2448	5.26	8.1
HGRIS_013293-T1	HGRIS_013293-T1	1107	23.12	35.61
HGRIS_013294-T1	HGRIS_013294-T1	255	80.97	124.72
HGRIS_013295-T1	HGRIS_013295-T1	1611	12.78	19.69
HGRIS_013295-T2	HGRIS_013295-T2	1491	2.23	3.44
HGRIS_013295-T3	HGRIS_013295-T3	1470	0	0
HGRIS_013296-T1	HGRIS_013296-T1	1590	28.21	43.45
HGRIS_013297-T1	HGRIS_013297-T1	753	41.55	63.99
HGRIS_013298-T1	HGRIS_013298-T1	711	11.73	18.06
HGRIS_013299-T1	HGRIS_013299-T1	2748	17.03	26.23
HGRIS_013299-T2	HGRIS_013299-T2	2601	8	12.32
HGRIS_013300-T1	HGRIS_013300-T1	735	29.53	45.48
HGRIS_013301-T1	HGRIS_013301-T1	600	3.74	5.77
HGRIS_013302-T1	HGRIS_013302-T1	384	0	0
HGRIS_013303-T1	HGRIS_013303-T1	2208	0	0
HGRIS_013304-T1	HGRIS_013304-T1	480	0	0
HGRIS_013305-T1	HGRIS_013305-T1	603	11.02	16.97
HGRIS_013306-T1	HGRIS_013306-T1	582	15.4	23.72
HGRIS_013307-T1	HGRIS_013307-T1	2076	8.35	12.86
HGRIS_013308-T1	HGRIS_013308-T1	228	8.75	13.47
HGRIS_013309-T1	HGRIS_013309-T1	642	27.88	42.94
HGRIS_013310-T1	HGRIS_013310-T1	327	52.26	80.49
HGRIS_013311-T1	HGRIS_013311-T1	579	20.24	31.17
HGRIS_013312-T1	HGRIS_013312-T1	834	5.1	7.86
HGRIS_013313-T1	HGRIS_013313-T1	1509	15.26	23.5
HGRIS_013314-T1	HGRIS_013314-T1	462	0.8	1.23
HGRIS_013315-T1	HGRIS_013315-T1	384	823.21	1268.01
HGRIS_013316-T1	HGRIS_013316-T1	1683	717.42	1105.07
HGRIS_013316-T2	HGRIS_013316-T2	936	84.43	130.04
HGRIS_013316-T3	HGRIS_013316-T3	1320	115	177.13
HGRIS_013316-T4	HGRIS_013316-T4	1233	39.58	60.96
HGRIS_013316-T5	HGRIS_013316-T5	1170	222.73	343.08
HGRIS_013317-T1	HGRIS_013317-T1	1995	2.84	4.37
HGRIS_013317-T2	HGRIS_013317-T2	1956	9.82	15.13
HGRIS_013317-T3	HGRIS_013317-T3	1581	8.97	13.81
HGRIS_013317-T4	HGRIS_013317-T4	2472	12.89	19.85
HGRIS_013318-T1	HGRIS_013318-T1	1494	45.19	69.6
HGRIS_013319-T1	HGRIS_013319-T1	1272	33.13	51.04
HGRIS_013320-T1	HGRIS_013320-T1	1755	17.42	26.83
HGRIS_013321-T1	HGRIS_013321-T1	1188	297.4	458.1
HGRIS_013322-T1	HGRIS_013322-T1	2130	14.51	22.35
HGRIS_013323-T1	HGRIS_013323-T1	3321	26.1	40.2
HGRIS_013325-T1	HGRIS_013325-T1	657	66.3	102.12
HGRIS_013326-T1	HGRIS_013326-T1	696	44.88	69.13
HGRIS_013327-T1	HGRIS_013327-T1	246	405.93	625.26
HGRIS_013328-T1	HGRIS_013328-T1	477	36.94	56.91
HGRIS_013329-T1	HGRIS_013329-T1	1401	42.09	64.83
HGRIS_013330-T1	HGRIS_013330-T1	1626	14.87	22.91
HGRIS_013331-T1	HGRIS_013331-T1	825	262.34	404.09
HGRIS_013332-T1	HGRIS_013332-T1	4929	19.52	30.07
HGRIS_013333-T1	HGRIS_013333-T1	543	13.47	20.75
HGRIS_013334-T1	HGRIS_013334-T1	1212	7.38	11.37
HGRIS_013335-T1	HGRIS_013335-T1	2745	9.51	14.65
HGRIS_013335-T2	HGRIS_013335-T2	2136	2.98	4.59
HGRIS_013336-T1	HGRIS_013336-T1	4911	25.55	39.36
HGRIS_013337-T1	HGRIS_013337-T1	801	20.87	32.14
HGRIS_013338-T1	HGRIS_013338-T1	726	97.09	149.56
HGRIS_013339-T1	HGRIS_013339-T1	2187	12.16	18.73
HGRIS_013340-T1	HGRIS_013340-T1	2562	14.54	22.4
HGRIS_013341-T1	HGRIS_013341-T1	441	43.31	66.71
HGRIS_013342-T1	HGRIS_013342-T1	1197	1111.52	1712.11
HGRIS_013343-T1	HGRIS_013343-T1	912	40.78	62.81
HGRIS_013344-T1	HGRIS_013344-T1	1191	35.73	55.04
HGRIS_013345-T1	HGRIS_013345-T1	723	140.72	216.76
HGRIS_013346-T1	HGRIS_013346-T1	1137	22.21	34.21
HGRIS_013347-T1	HGRIS_013347-T1	2379	39.78	61.27
HGRIS_013348-T1	HGRIS_013348-T1	2541	50.71	78.11
HGRIS_013349-T1	HGRIS_013349-T1	708	28.51	43.91
HGRIS_013350-T1	HGRIS_013350-T1	519	321.37	495.01
HGRIS_013351-T1	HGRIS_013351-T1	357	0	0
HGRIS_013357-T1	HGRIS_013357-T1	2034	18.39	28.33
HGRIS_013357-T2	HGRIS_013357-T2	1629	0.42	0.64
HGRIS_013358-T1	HGRIS_013358-T1	627	139.73	215.24
HGRIS_013359-T1	HGRIS_013359-T1	3318	14.27	21.98
HGRIS_013360-T1	HGRIS_013360-T1	1971	27.57	42.46
HGRIS_013361-T1	HGRIS_013361-T1	1269	11.91	18.35
HGRIS_013362-T1	HGRIS_013362-T1	534	96.53	148.69
HGRIS_013363-T1	HGRIS_013363-T1	2007	32.15	49.52
HGRIS_013364-T1	HGRIS_013364-T1	1878	19.7	30.34
HGRIS_013365-T1	HGRIS_013365-T1	1314	197.45	304.14
HGRIS_013366-T1	HGRIS_013366-T1	750	61.94	95.41
HGRIS_013367-T1	HGRIS_013367-T1	657	8.97	13.82
HGRIS_013368-T1	HGRIS_013368-T1	2235	13.05	20.1
HGRIS_013369-T1	HGRIS_013369-T1	705	22.59	34.79
HGRIS_013370-T1	HGRIS_013370-T1	804	1.18	1.81
HGRIS_013371-T1	HGRIS_013371-T1	804	22.03	33.93
HGRIS_013372-T1	HGRIS_013372-T1	726	36.78	56.65
HGRIS_013373-T1	HGRIS_013373-T1	1512	7.4	11.4
HGRIS_013374-T1	HGRIS_013374-T1	1821	295.46	455.11
HGRIS_013375-T1	HGRIS_013375-T1	1854	113.95	175.52
HGRIS_013376-T1	HGRIS_013376-T1	1368	116.27	179.09
HGRIS_013377-T1	HGRIS_013377-T1	1338	119.79	184.52
HGRIS_013378-T1	HGRIS_013378-T1	5601	34.88	53.72
HGRIS_013379-T1	HGRIS_013379-T1	1083	24.61	37.9
HGRIS_013380-T1	HGRIS_013380-T1	456	15.17	23.36
HGRIS_013381-T1	HGRIS_013381-T1	501	9.33	14.37
HGRIS_013382-T1	HGRIS_013382-T1	1563	11.51	17.72
HGRIS_013383-T1	HGRIS_013383-T1	1332	10.34	15.93
HGRIS_013384-T1	HGRIS_013384-T1	1140	14.08	21.68
HGRIS_013385-T1	HGRIS_013385-T1	990	1.83	2.82
HGRIS_013387-T1	HGRIS_013387-T1	549	76.6	117.98
HGRIS_013388-T1	HGRIS_013388-T1	414	119.79	184.52
HGRIS_013389-T1	HGRIS_013389-T1	3048	19.1	29.42
HGRIS_013390-T1	HGRIS_013390-T1	1683	10.19	15.69
HGRIS_013391-T1	HGRIS_013391-T1	1188	30.91	47.62
HGRIS_013392-T1	HGRIS_013392-T1	1002	26.27	40.46
HGRIS_013393-T1	HGRIS_013393-T1	357	51.67	79.59
HGRIS_013394-T1	HGRIS_013394-T1	492	13.39	20.63
HGRIS_013395-T1	HGRIS_013395-T1	2616	16.69	25.71
HGRIS_013396-T1	HGRIS_013396-T1	1014	128.44	197.84
HGRIS_013397-T1	HGRIS_013397-T1	726	12.74	19.63
HGRIS_013398-T1	HGRIS_013398-T1	1185	10.28	15.84
HGRIS_013399-T1	HGRIS_013399-T1	534	10.46	16.1
HGRIS_013400-T1	HGRIS_013400-T1	705	3.87	5.95
HGRIS_013400-T2	HGRIS_013400-T2	639	3.4	5.23
HGRIS_013401-T1	HGRIS_013401-T1	1677	12.04	18.55
HGRIS_013402-T1	HGRIS_013402-T1	1812	54.2	83.49
HGRIS_013403-T1	HGRIS_013403-T1	975	17.98	27.7
HGRIS_013404-T1	HGRIS_013404-T1	2598	10.75	16.55
HGRIS_013405-T1	HGRIS_013405-T1	1524	7.69	11.85
HGRIS_013406-T1	HGRIS_013406-T1	1227	125.12	192.72
HGRIS_013407-T1	HGRIS_013407-T1	6354	22.78	35.09
HGRIS_013408-T1	HGRIS_013408-T1	5433	49.05	75.56
HGRIS_013409-T1	HGRIS_013409-T1	1191	8.68	13.37
HGRIS_013410-T1	HGRIS_013410-T1	2415	24.22	37.31
HGRIS_013411-T1	HGRIS_013411-T1	255	433.14	667.17
HGRIS_013411-T2	HGRIS_013411-T2	228	381.5	587.64
HGRIS_013412-T1	HGRIS_013412-T1	2715	3.28	5.05
HGRIS_013413-T1	HGRIS_013413-T1	1284	9.71	14.96
HGRIS_013413-T2	HGRIS_013413-T2	1023	1.98	3.05
HGRIS_013415-T1	HGRIS_013415-T1	1578	9.85	15.18
HGRIS_013416-T1	HGRIS_013416-T1	2265	1.94	2.98
HGRIS_013417-T1	HGRIS_013417-T1	396	10.43	16.06
HGRIS_013418-T1	HGRIS_013418-T1	4128	29.66	45.69
HGRIS_013419-T1	HGRIS_013419-T1	540	55.14	84.93
HGRIS_013420-T1	HGRIS_013420-T1	594	13.73	21.15
HGRIS_013420-T2	HGRIS_013420-T2	516	0	0
HGRIS_013421-T1	HGRIS_013421-T1	477	16.96	26.12
HGRIS_013422-T1	HGRIS_013422-T1	1644	1.48	2.27
HGRIS_013424-T1	HGRIS_013424-T1	1449	9.25	14.25
HGRIS_013425-T1	HGRIS_013425-T1	2058	15.24	23.48
HGRIS_013426-T1	HGRIS_013426-T1	1617	71.82	110.62
HGRIS_013427-T1	HGRIS_013427-T1	1467	24.09	37.11
HGRIS_013428-T1	HGRIS_013428-T1	3684	12.73	19.6
HGRIS_013429-T1	HGRIS_013429-T1	1365	19.22	29.61
HGRIS_013430-T1	HGRIS_013430-T1	1311	65.1	100.28
HGRIS_013431-T1	HGRIS_013431-T1	822	40.92	63.03
HGRIS_013432-T1	HGRIS_013432-T1	462	282.97	435.87
HGRIS_013433-T1	HGRIS_013433-T1	1029	27.29	42.03
HGRIS_013434-T1	HGRIS_013434-T1	936	5.34	8.23
HGRIS_013435-T1	HGRIS_013435-T1	312	1.17	1.79
HGRIS_013436-T1	HGRIS_013436-T1	993	10.55	16.25
HGRIS_013437-T1	HGRIS_013437-T1	678	171.86	264.73
HGRIS_013438-T1	HGRIS_013438-T1	807	13.17	20.28
HGRIS_013439-T1	HGRIS_013439-T1	1629	9.96	15.35
HGRIS_013440-T1	HGRIS_013440-T1	2052	28.24	43.5
HGRIS_013441-T1	HGRIS_013441-T1	510	57.98	89.31
HGRIS_013442-T1	HGRIS_013442-T1	2502	86.51	133.25
HGRIS_013443-T1	HGRIS_013443-T1	3189	26.38	40.63
HGRIS_013444-T1	HGRIS_013444-T1	1059	13.81	21.27
HGRIS_013445-T1	HGRIS_013445-T1	267	309.1	476.11
HGRIS_013446-T1	HGRIS_013446-T1	312	1.17	1.79
HGRIS_013447-T1	HGRIS_013447-T1	933	3.42	5.27
HGRIS_013448-T1	HGRIS_013448-T1	834	1.37	2.11
HGRIS_013449-T1	HGRIS_013449-T1	435	17.18	26.47
HGRIS_013450-T1	HGRIS_013450-T1	1380	18.33	28.23
HGRIS_013451-T1	HGRIS_013451-T1	1263	108.8	167.59
HGRIS_013452-T1	HGRIS_013452-T1	306	1.23	1.9
HGRIS_013453-T1	HGRIS_013453-T1	1701	3.12	4.81
HGRIS_013454-T1	HGRIS_013454-T1	1437	5.13	7.9
HGRIS_013455-T1	HGRIS_013455-T1	2580	17.59	27.09
HGRIS_013456-T1	HGRIS_013456-T1	786	6.64	10.23
HGRIS_013457-T1	HGRIS_013457-T1	261	2.45	3.77
HGRIS_013458-T1	HGRIS_013458-T1	720	14.15	21.8
HGRIS_013459-T1	HGRIS_013459-T1	1311	47.58	73.29
HGRIS_013460-T1	HGRIS_013460-T1	1041	129.52	199.5
HGRIS_013461-T1	HGRIS_013461-T1	1317	10.16	15.65
HGRIS_013461-T2	HGRIS_013461-T2	912	5.07	7.81
HGRIS_013461-T3	HGRIS_013461-T3	843	1.08	1.66
HGRIS_013462-T1	HGRIS_013462-T1	4662	10.44	16.09
HGRIS_013463-T1	HGRIS_013463-T1	813	131.2	202.09
HGRIS_013464-T1	HGRIS_013464-T1	1428	6.86	10.56
HGRIS_013465-T1	HGRIS_013465-T1	960	30.7	47.28
HGRIS_013466-T1	HGRIS_013466-T1	1614	14.13	21.76
HGRIS_013467-T1	HGRIS_013467-T1	597	15.09	23.24
HGRIS_013468-T1	HGRIS_013468-T1	558	31.47	48.47
HGRIS_013469-T1	HGRIS_013469-T1	720	6.12	9.42
HGRIS_013470-T1	HGRIS_013470-T1	831	1.54	2.37
HGRIS_013471-T1	HGRIS_013471-T1	1359	2.09	3.22
HGRIS_013472-T1	HGRIS_013472-T1	1578	1.87	2.88
HGRIS_013473-T1	HGRIS_013473-T1	1125	1.37	2.1
HGRIS_013474-T1	HGRIS_013474-T1	1059	1.59	2.45
HGRIS_013476-T1	HGRIS_013476-T1	1824	1.77	2.73
HGRIS_013476-T2	HGRIS_013476-T2	1332	1.06	1.64
HGRIS_013477-T1	HGRIS_013477-T1	1551	0.88	1.35
HGRIS_013478-T1	HGRIS_013478-T1	1227	10.12	15.59
HGRIS_013479-T1	HGRIS_013479-T1	1077	19.88	30.62
HGRIS_013479-T2	HGRIS_013479-T2	801	1.23	1.9
HGRIS_013480-T1	HGRIS_013480-T1	1065	32.87	50.63
HGRIS_013481-T1	HGRIS_013481-T1	660	14.17	21.82
HGRIS_013482-T1	HGRIS_013482-T1	1320	19.26	29.67
HGRIS_013483-T1	HGRIS_013483-T1	1470	19.85	30.57
HGRIS_013484-T1	HGRIS_013484-T1	1032	2.18	3.36
HGRIS_013485-T1	HGRIS_013485-T1	1203	9.97	15.35
HGRIS_013486-T1	HGRIS_013486-T1	2985	27.91	43
HGRIS_013487-T1	HGRIS_013487-T1	4431	31.46	48.45
HGRIS_013488-T1	HGRIS_013488-T1	486	165.81	255.4
HGRIS_013489-T1	HGRIS_013489-T1	333	109.07	168.01
HGRIS_013490-T1	HGRIS_013490-T1	300	103.51	159.45
HGRIS_013491-T1	HGRIS_013491-T1	975	40.21	61.94
HGRIS_013492-T1	HGRIS_013492-T1	2004	25.96	39.98
HGRIS_013493-T1	HGRIS_013493-T1	936	5.86	9.03
HGRIS_013494-T1	HGRIS_013494-T1	837	13.33	20.54
HGRIS_013495-T1	HGRIS_013495-T1	2196	8.89	13.69
HGRIS_013496-T1	HGRIS_013496-T1	276	69.65	107.28
HGRIS_013497-T1	HGRIS_013497-T1	507	51.47	79.28
HGRIS_013498-T1	HGRIS_013498-T1	927	120.24	185.21
HGRIS_013499-T1	HGRIS_013499-T1	1137	6.23	9.6
HGRIS_013500-T1	HGRIS_013500-T1	1479	2.28	3.52
HGRIS_013501-T1	HGRIS_013501-T1	642	42.35	65.24
HGRIS_013501-T2	HGRIS_013501-T2	864	204.64	315.21
HGRIS_013502-T1	HGRIS_013502-T1	981	2.09	3.22
HGRIS_013503-T1	HGRIS_013503-T1	780	8.88	13.68
HGRIS_013504-T1	HGRIS_013504-T1	2352	6.02	9.27
HGRIS_013505-T1	HGRIS_013505-T1	2076	45.94	70.75
HGRIS_013506-T1	HGRIS_013506-T1	678	78.02	120.18
HGRIS_013506-T2	HGRIS_013506-T2	633	11.93	18.38
HGRIS_013506-T3	HGRIS_013506-T3	492	4.52	6.96
HGRIS_013507-T1	HGRIS_013507-T1	351	1.39	2.13
HGRIS_013508-T1	HGRIS_013508-T1	825	5.93	9.14
HGRIS_013509-T1	HGRIS_013509-T1	222	330.91	509.71
HGRIS_013510-T1	HGRIS_013510-T1	852	63.56	97.9
HGRIS_013511-T1	HGRIS_013511-T1	2652	18.26	28.13
HGRIS_013512-T1	HGRIS_013512-T1	339	110.61	170.37
HGRIS_013513-T1	HGRIS_013513-T1	1479	4.56	7.02
HGRIS_013513-T2	HGRIS_013513-T2	1077	3.16	4.87
HGRIS_013515-T1	HGRIS_013515-T1	771	52.53	80.92
HGRIS_013516-T1	HGRIS_013516-T1	1698	37.95	58.45
HGRIS_013517-T1	HGRIS_013517-T1	972	5.35	8.24
HGRIS_013518-T1	HGRIS_013518-T1	212	19.04	29.32
HGRIS_013519-T1	HGRIS_013519-T1	1416	3.4	5.23
HGRIS_013520-T1	HGRIS_013520-T1	795	8.31	12.8
HGRIS_013521-T1	HGRIS_013521-T1	1908	9.26	14.27
HGRIS_013522-T1	HGRIS_013522-T1	2730	29.59	45.58
HGRIS_013523-T1	HGRIS_013523-T1	624	22.06	33.98
HGRIS_013524-T1	HGRIS_013524-T1	1632	17.57	27.06
HGRIS_013525-T1	HGRIS_013525-T1	6447	11.01	16.96
HGRIS_013526-T1	HGRIS_013526-T1	933	69.96	107.77
HGRIS_013527-T1	HGRIS_013527-T1	177	6.3	9.71
HGRIS_013528-T1	HGRIS_013528-T1	1050	1.58	2.44
HGRIS_013528-T2	HGRIS_013528-T2	1164	8.62	13.28
HGRIS_013529-T1	HGRIS_013529-T1	624	9.29	14.32
HGRIS_013530-T1	HGRIS_013530-T1	1122	12.07	18.59
HGRIS_013531-T1	HGRIS_013531-T1	1029	54.32	83.67
HGRIS_013532-T1	HGRIS_013532-T1	3027	9.2	14.17
HGRIS_013533-T1	HGRIS_013533-T1	966	2.92	4.5
HGRIS_013534-T1	HGRIS_013534-T1	2082	4.29	6.61
HGRIS_013535-T1	HGRIS_013535-T1	1536	76.29	117.51
HGRIS_013536-T1	HGRIS_013536-T1	708	1.03	1.59
HGRIS_013537-T1	HGRIS_013537-T1	330	1.21	1.86
HGRIS_013538-T1	HGRIS_013538-T1	309	27.05	41.67
HGRIS_013539-T1	HGRIS_013539-T1	1071	30.96	47.68
HGRIS_013540-T1	HGRIS_013540-T1	897	73.19	112.74
HGRIS_013541-T1	HGRIS_013541-T1	666	5.92	9.12
HGRIS_013542-T1	HGRIS_013542-T1	1641	2.92	4.5
HGRIS_013543-T1	HGRIS_013543-T1	2322	4.54	7
HGRIS_013543-T2	HGRIS_013543-T2	2001	0.36	0.56
HGRIS_013544-T1	HGRIS_013544-T1	2640	6.99	10.76
HGRIS_013544-T2	HGRIS_013544-T2	2094	1.48	2.28
HGRIS_013545-T1	HGRIS_013545-T1	2550	3.13	4.81
HGRIS_013546-T1	HGRIS_013546-T1	261	222.29	342.4
HGRIS_013547-T1	HGRIS_013547-T1	2448	74.63	114.95
HGRIS_013547-T2	HGRIS_013547-T2	1788	2.95	4.54
HGRIS_013548-T1	HGRIS_013548-T1	1590	5.32	8.19
HGRIS_013549-T1	HGRIS_013549-T1	2388	51.01	78.57
HGRIS_013550-T1	HGRIS_013550-T1	5088	12.61	19.42
HGRIS_013550-T2	HGRIS_013550-T2	4356	0.19	0.29
HGRIS_013551-T1	HGRIS_013551-T1	2007	27.59	42.49
HGRIS_013552-T1	HGRIS_013552-T1	633	6.86	10.56
HGRIS_013553-T1	HGRIS_013553-T1	540	8.8	13.56
HGRIS_013554-T1	HGRIS_013554-T1	666	215.13	331.38
HGRIS_013555-T1	HGRIS_013555-T1	1125	3.79	5.84
HGRIS_013556-T1	HGRIS_013556-T1	1359	0.14	0.21
HGRIS_013557-T1	HGRIS_013557-T1	1995	0	0
HGRIS_013558-T1	HGRIS_013558-T1	924	6.75	10.39
HGRIS_013559-T1	HGRIS_013559-T1	285	5.8	8.93
HGRIS_013560-T1	HGRIS_013560-T1	1338	4.83	7.43
HGRIS_013561-T1	HGRIS_013561-T1	1896	20.36	31.36
HGRIS_013562-T1	HGRIS_013562-T1	921	8.17	12.59
HGRIS_013563-T1	HGRIS_013563-T1	1137	9.6	14.79
HGRIS_013564-T1	HGRIS_013564-T1	1227	5.07	7.81
HGRIS_013565-T1	HGRIS_013565-T1	1107	46.17	71.12
HGRIS_013566-T1	HGRIS_013566-T1	666	125.25	192.92
HGRIS_013567-T1	HGRIS_013567-T1	3432	12.75	19.64
HGRIS_013568-T1	HGRIS_013568-T1	366	107.07	164.93
HGRIS_013569-T1	HGRIS_013569-T1	1815	6.17	9.5
HGRIS_013569-T2	HGRIS_013569-T2	1677	0.67	1.03
HGRIS_013570-T1	HGRIS_013570-T1	870	1.45	2.24
HGRIS_013571-T1	HGRIS_013571-T1	5838	35.49	54.66
HGRIS_013572-T1	HGRIS_013572-T1	1329	13.7	21.11
HGRIS_013573-T1	HGRIS_013573-T1	3063	24.61	37.9
HGRIS_013574-T1	HGRIS_013574-T1	834	2.53	3.9
HGRIS_013575-T1	HGRIS_013575-T1	1863	18.03	27.77
HGRIS_013576-T1	HGRIS_013576-T1	2508	15.61	24.05
HGRIS_013577-T1	HGRIS_013577-T1	1074	27.51	42.37
HGRIS_013578-T1	HGRIS_013578-T1	2025	2.81	4.33
HGRIS_013579-T1	HGRIS_013579-T1	1626	149.7	230.59
HGRIS_013580-T1	HGRIS_013580-T1	1617	8.06	12.42
HGRIS_013581-T1	HGRIS_013581-T1	1032	1.74	2.68
HGRIS_013582-T1	HGRIS_013582-T1	3423	11.43	17.6
HGRIS_013584-T1	HGRIS_013584-T1	3906	6.11	9.42
HGRIS_013584-T2	HGRIS_013584-T2	3864	0.56	0.87
HGRIS_013585-T1	HGRIS_013585-T1	984	39.92	61.49
HGRIS_013586-T1	HGRIS_013586-T1	966	8.96	13.8
HGRIS_013587-T1	HGRIS_013587-T1	996	4.79	7.38
HGRIS_013588-T1	HGRIS_013588-T1	933	6.28	9.67
HGRIS_013589-T1	HGRIS_013589-T1	840	2.17	3.35
HGRIS_013589-T2	HGRIS_013589-T2	1035	5.26	8.11
HGRIS_013590-T1	HGRIS_013590-T1	852	100.4	154.65
HGRIS_013590-T2	HGRIS_013590-T2	852	100.4	154.65
HGRIS_013591-T1	HGRIS_013591-T1	1047	13.35	20.57
HGRIS_013592-T1	HGRIS_013592-T1	1314	23.62	36.38
HGRIS_013593-T1	HGRIS_013593-T1	1206	4.21	6.49
HGRIS_013594-T1	HGRIS_013594-T1	2118	59.28	91.32
HGRIS_013595-T1	HGRIS_013595-T1	318	8.63	13.29
HGRIS_013596-T1	HGRIS_013596-T1	897	77.34	119.13
HGRIS_013596-T2	HGRIS_013596-T2	912	273.65	421.52
HGRIS_013597-T1	HGRIS_013597-T1	1335	39.43	60.74
HGRIS_013598-T1	HGRIS_013598-T1	417	40.11	61.78
HGRIS_013599-T1	HGRIS_013599-T1	381	36.46	56.17
HGRIS_013600-T1	HGRIS_013600-T1	3594	7.04	10.85
HGRIS_013600-T2	HGRIS_013600-T2	2694	0.04	0.07
HGRIS_013600-T3	HGRIS_013600-T3	2565	0	0
HGRIS_013601-T1	HGRIS_013601-T1	756	0.8	1.24
HGRIS_013602-T1	HGRIS_013602-T1	375	719.72	1108.6
HGRIS_013603-T1	HGRIS_013603-T1	1326	10.56	16.27
HGRIS_013604-T1	HGRIS_013604-T1	1194	2.46	3.79
HGRIS_013605-T1	HGRIS_013605-T1	1206	1.05	1.61
HGRIS_013606-T1	HGRIS_013606-T1	1263	7.47	11.51
HGRIS_013607-T1	HGRIS_013607-T1	675	71.81	110.61
HGRIS_013608-T1	HGRIS_013608-T1	609	39.95	61.54
HGRIS_013609-T1	HGRIS_013609-T1	189	340.3	524.18
HGRIS_013610-T1	HGRIS_013610-T1	234	74.77	115.17
HGRIS_013611-T1	HGRIS_013611-T1	1023	39.67	61.1
HGRIS_013611-T2	HGRIS_013611-T2	606	24.9	38.35
HGRIS_013612-T1	HGRIS_013612-T1	897	25.43	39.17
HGRIS_013613-T1	HGRIS_013613-T1	777	10.02	15.44
HGRIS_013614-T1	HGRIS_013614-T1	1575	23.98	36.94
HGRIS_013615-T1	HGRIS_013615-T1	1380	14.65	22.57
HGRIS_013616-T1	HGRIS_013616-T1	1017	20.64	31.79
HGRIS_013617-T1	HGRIS_013617-T1	1413	12.13	18.68
HGRIS_013618-T1	HGRIS_013618-T1	1416	140.29	216.09
HGRIS_013619-T1	HGRIS_013619-T1	1281	20.42	31.45
HGRIS_013620-T1	HGRIS_013620-T1	1545	32	49.29
HGRIS_013620-T2	HGRIS_013620-T2	1410	3.36	5.17
HGRIS_013621-T1	HGRIS_013621-T1	471	1.14	1.76
HGRIS_013621-T2	HGRIS_013621-T2	621	1.76	2.71
HGRIS_013622-T1	HGRIS_013622-T1	321	1.94	2.99
HGRIS_013623-T1	HGRIS_013623-T1	1989	105.55	162.57
HGRIS_013624-T1	HGRIS_013624-T1	609	2.95	4.55
HGRIS_013625-T1	HGRIS_013625-T1	1509	16.02	24.68
HGRIS_013626-T1	HGRIS_013626-T1	921	12.07	18.6
HGRIS_013627-T1	HGRIS_013627-T1	4155	36.91	56.85
HGRIS_013628-T1	HGRIS_013628-T1	1518	10.02	15.44
HGRIS_013629-T1	HGRIS_013629-T1	780	1.09	1.67
HGRIS_013629-T2	HGRIS_013629-T2	972	1.3	2
HGRIS_013630-T1	HGRIS_013630-T1	363	1.12	1.73
HGRIS_013631-T1	HGRIS_013631-T1	324	30.55	47.05
HGRIS_013632-T1	HGRIS_013632-T1	453	15.97	24.59
HGRIS_013633-T1	HGRIS_013633-T1	1602	273.75	421.66
HGRIS_013634-T1	HGRIS_013634-T1	567	473.38	729.16
HGRIS_013635-T1	HGRIS_013635-T1	792	659.12	1015.27
HGRIS_013636-T1	HGRIS_013636-T1	1311	1.23	1.9
HGRIS_013637-T1	HGRIS_013637-T1	729	222.45	342.65
HGRIS_013638-T1	HGRIS_013638-T1	714	224.28	345.46
HGRIS_013639-T1	HGRIS_013639-T1	1317	99.95	153.95
HGRIS_013640-T1	HGRIS_013640-T1	720	15.72	24.21
HGRIS_013641-T1	HGRIS_013641-T1	1182	7.5	11.55
HGRIS_013642-T1	HGRIS_013642-T1	621	11.73	18.07
HGRIS_013643-T1	HGRIS_013643-T1	606	2.14	3.29
HGRIS_013644-T1	HGRIS_013644-T1	522	57.79	89.02
HGRIS_013644-T2	HGRIS_013644-T2	570	4.98	7.67
HGRIS_013645-T1	HGRIS_013645-T1	606	15.79	24.33
HGRIS_013645-T2	HGRIS_013645-T2	822	94.01	144.8
HGRIS_013646-T1	HGRIS_013646-T1	729	2.73	4.21
HGRIS_013647-T1	HGRIS_013647-T1	3840	6.59	10.16
HGRIS_013647-T2	HGRIS_013647-T2	4185	6.28	9.67
HGRIS_013648-T1	HGRIS_013648-T1	1020	49.69	76.53
HGRIS_013649-T1	HGRIS_013649-T1	1095	0.94	1.45
HGRIS_013650-T1	HGRIS_013650-T1	1566	5.2	8.01
HGRIS_013651-T1	HGRIS_013651-T1	4071	0	0
HGRIS_013651-T2	HGRIS_013651-T2	4521	6.72	10.36
HGRIS_013651-T3	HGRIS_013651-T3	3693	0	0
HGRIS_013651-T4	HGRIS_013651-T4	3594	0.49	0.76
HGRIS_013651-T5	HGRIS_013651-T5	4044	1.04	1.6
HGRIS_013652-T1	HGRIS_013652-T1	2721	37.23	57.34
HGRIS_013653-T1	HGRIS_013653-T1	1692	9.79	15.08
HGRIS_013654-T1	HGRIS_013654-T1	891	22.68	34.94
HGRIS_013655-T1	HGRIS_013655-T1	2199	2.58	3.98
HGRIS_013656-T1	HGRIS_013656-T1	786	5.74	8.85
HGRIS_013657-T1	HGRIS_013657-T1	549	0.38	0.58
HGRIS_013658-T1	HGRIS_013658-T1	717	3.36	5.17
HGRIS_013659-T1	HGRIS_013659-T1	357	8	12.32
HGRIS_013660-T1	HGRIS_013660-T1	348	0	0
HGRIS_013661-T1	HGRIS_013661-T1	1983	6.41	9.87
HGRIS_013661-T2	HGRIS_013661-T2	1479	0.09	0.13
HGRIS_013662-T1	HGRIS_013662-T1	426	170.65	262.86
HGRIS_013663-T1	HGRIS_013663-T1	396	135.55	208.79
HGRIS_013664-T1	HGRIS_013664-T1	927	66.81	102.91
HGRIS_013665-T1	HGRIS_013665-T1	741	20.84	32.11
HGRIS_013666-T1	HGRIS_013666-T1	1920	4.39	6.76
HGRIS_013668-T1	HGRIS_013668-T1	531	28.95	44.6
HGRIS_013669-T1	HGRIS_013669-T1	984	68.1	104.9
HGRIS_013670-T1	HGRIS_013670-T1	465	11.48	17.69
HGRIS_013671-T1	HGRIS_013671-T1	582	269.81	415.6
HGRIS_013672-T1	HGRIS_013672-T1	4281	6.19	9.54
HGRIS_013673-T1	HGRIS_013673-T1	822	3.59	5.53
HGRIS_013674-T1	HGRIS_013674-T1	1167	2.12	3.27
HGRIS_013675-T1	HGRIS_013675-T1	3015	33.84	52.13
HGRIS_013676-T1	HGRIS_013676-T1	561	4	6.16
HGRIS_013677-T1	HGRIS_013677-T1	852	4.27	6.58
HGRIS_013678-T1	HGRIS_013678-T1	2472	17.62	27.14
HGRIS_013679-T1	HGRIS_013679-T1	777	153.5	236.44
HGRIS_013680-T1	HGRIS_013680-T1	1644	7.95	12.24
HGRIS_013681-T1	HGRIS_013681-T1	1860	4.57	7.03
HGRIS_013682-T1	HGRIS_013682-T1	348	0.53	0.82
HGRIS_013683-T1	HGRIS_013683-T1	1470	1.97	3.04
HGRIS_013684-T1	HGRIS_013684-T1	471	1.82	2.81
HGRIS_013685-T1	HGRIS_013685-T1	555	0.22	0.34
HGRIS_013686-T1	HGRIS_013686-T1	375	4.19	6.45
HGRIS_013687-T1	HGRIS_013687-T1	789	250.89	386.46
HGRIS_013688-T1	HGRIS_013688-T1	369	84.58	130.28
HGRIS_013689-T1	HGRIS_013689-T1	324	7.58	11.68
HGRIS_013690-T1	HGRIS_013690-T1	2067	1.55	2.38
HGRIS_013691-T1	HGRIS_013691-T1	390	3.02	4.65
HGRIS_013692-T1	HGRIS_013692-T1	879	8.71	13.42
HGRIS_013693-T1	HGRIS_013693-T1	951	7.21	11.11
HGRIS_013694-T1	HGRIS_013694-T1	1368	3.74	5.76
HGRIS_013695-T1	HGRIS_013695-T1	339	2.26	3.48
HGRIS_013696-T1	HGRIS_013696-T1	2031	27.4	42.2
HGRIS_013697-T1	HGRIS_013697-T1	1602	2.01	3.09
HGRIS_013698-T1	HGRIS_013698-T1	366	2.21	3.4
HGRIS_013699-T1	HGRIS_013699-T1	390	0.43	0.66
HGRIS_013700-T1	HGRIS_013700-T1	1935	2.54	3.92
HGRIS_013701-T1	HGRIS_013701-T1	1512	99.82	153.76
HGRIS_013702-T1	HGRIS_013702-T1	471	2.71	4.18
HGRIS_013703-T1	HGRIS_013703-T1	1443	19.56	30.13
HGRIS_013704-T1	HGRIS_013704-T1	1383	88.99	137.08
HGRIS_013705-T1	HGRIS_013705-T1	723	5.13	7.9
HGRIS_013706-T1	HGRIS_013706-T1	1842	4.62	7.11
HGRIS_013708-T1	HGRIS_013708-T1	1008	0.55	0.85
HGRIS_013709-T1	HGRIS_013709-T1	1845	2.29	3.52
HGRIS_013709-T2	HGRIS_013709-T2	1632	0.53	0.82
HGRIS_013710-T1	HGRIS_013710-T1	1344	46.76	72.02
HGRIS_013711-T1	HGRIS_013711-T1	1848	13.81	21.28
HGRIS_013712-T1	HGRIS_013712-T1	3210	745.26	1147.95
HGRIS_013713-T1	HGRIS_013713-T1	2235	1.8	2.77
HGRIS_013713-T2	HGRIS_013713-T2	2451	35.71	55.01
HGRIS_013714-T1	HGRIS_013714-T1	1518	14.67	22.6
HGRIS_013715-T1	HGRIS_013715-T1	1797	4.88	7.51
HGRIS_013716-T1	HGRIS_013716-T1	321	3.89	5.98
HGRIS_013718-T1	HGRIS_013718-T1	3312	61.95	95.43
HGRIS_013718-T2	HGRIS_013718-T2	2283	22.57	34.77
HGRIS_013719-T1	HGRIS_013719-T1	1044	6.23	9.6
HGRIS_013720-T1	HGRIS_013720-T1	1155	13.19	20.32
HGRIS_013721-T1	HGRIS_013721-T1	1584	115.89	178.51
HGRIS_013722-T1	HGRIS_013722-T1	411	13.66	21.05
HGRIS_013723-T1	HGRIS_013723-T1	900	31.03	47.8
HGRIS_013724-T1	HGRIS_013724-T1	426	81.67	125.8
HGRIS_013725-T1	HGRIS_013725-T1	249	141.18	217.47
HGRIS_013726-T1	HGRIS_013726-T1	2625	24.83	38.24
HGRIS_013727-T1	HGRIS_013727-T1	2037	14.87	22.91
HGRIS_013728-T1	HGRIS_013728-T1	1965	23.08	35.56
HGRIS_013729-T1	HGRIS_013729-T1	711	14.07	21.68
HGRIS_013729-T2	HGRIS_013729-T2	645	2.97	4.58
HGRIS_013730-T1	HGRIS_013730-T1	864	11.76	18.12
HGRIS_013731-T1	HGRIS_013731-T1	1365	839.89	1293.7
HGRIS_013732-T1	HGRIS_013732-T1	318	10.4	16.02
HGRIS_013733-T1	HGRIS_013733-T1	264	10.59	16.31
HGRIS_013734-T1	HGRIS_013734-T1	846	46.65	71.85
HGRIS_013735-T1	HGRIS_013735-T1	3513	27.57	42.46
HGRIS_013736-T1	HGRIS_013736-T1	432	506.13	779.6
HGRIS_013737-T1	HGRIS_013737-T1	2883	13.55	20.87
HGRIS_013738-T1	HGRIS_013738-T1	3918	8.62	13.29
HGRIS_013739-T1	HGRIS_013739-T1	1509	26.25	40.44
HGRIS_013740-T1	HGRIS_013740-T1	3006	4.78	7.36
HGRIS_013741-T1	HGRIS_013741-T1	456	1.33	2.05
HGRIS_013742-T1	HGRIS_013742-T1	555	3.62	5.58
HGRIS_013743-T1	HGRIS_013743-T1	1395	5.61	8.65
HGRIS_013744-T1	HGRIS_013744-T1	1950	56.53	87.08
HGRIS_013745-T1	HGRIS_013745-T1	318	11.73	18.07
HGRIS_013746-T1	HGRIS_013746-T1	837	10.44	16.09
HGRIS_013748-T1	HGRIS_013748-T1	165	0	0
HGRIS_013749-T1	HGRIS_013749-T1	864	15.09	23.24
HGRIS_013750-T1	HGRIS_013750-T1	1797	8.32	12.82
HGRIS_013751-T1	HGRIS_013751-T1	1011	19.78	30.47
HGRIS_013752-T1	HGRIS_013752-T1	354	101.6	156.5
HGRIS_013753-T1	HGRIS_013753-T1	999	33.54	51.67
HGRIS_013754-T1	HGRIS_013754-T1	1455	11.41	17.57
HGRIS_013755-T1	HGRIS_013755-T1	2655	28.52	43.93
HGRIS_013756-T1	HGRIS_013756-T1	1308	52.31	80.58
HGRIS_013757-T1	HGRIS_013757-T1	1731	10.8	16.63
HGRIS_013758-T1	HGRIS_013758-T1	1428	10.2	15.71
HGRIS_013759-T1	HGRIS_013759-T1	1155	0.39	0.59
HGRIS_013760-T1	HGRIS_013760-T1	1269	12.63	19.45
HGRIS_013761-T1	HGRIS_013761-T1	1518	80.96	124.71
HGRIS_013762-T1	HGRIS_013762-T1	606	226.73	349.23
HGRIS_013763-T1	HGRIS_013763-T1	630	170.17	262.11
HGRIS_013764-T1	HGRIS_013764-T1	723	464.88	716.07
HGRIS_013765-T1	HGRIS_013765-T1	375	10.47	16.13
HGRIS_013766-T1	HGRIS_013766-T1	321	9.93	15.29
HGRIS_013767-T1	HGRIS_013767-T1	270	6.91	10.64
HGRIS_013768-T1	HGRIS_013768-T1	1047	14.56	22.43
HGRIS_013769-T1	HGRIS_013769-T1	807	96.76	149.05
HGRIS_013770-T1	HGRIS_013770-T1	1611	27.66	42.6
HGRIS_013771-T1	HGRIS_013771-T1	1251	73.05	112.52
HGRIS_013772-T1	HGRIS_013772-T1	372	5.02	7.74
HGRIS_013773-T1	HGRIS_013773-T1	672	374.31	576.56
HGRIS_013774-T1	HGRIS_013774-T1	567	4.08	6.28
HGRIS_013775-T1	HGRIS_013775-T1	207	673.9	1038.03
HGRIS_013776-T1	HGRIS_013776-T1	741	103.44	159.34
HGRIS_013777-T1	HGRIS_013777-T1	1254	21.7	33.42
HGRIS_013777-T2	HGRIS_013777-T2	1008	0	0
HGRIS_013777-T3	HGRIS_013777-T3	1500	26.96	41.52
HGRIS_013778-T1	HGRIS_013778-T1	1734	18.32	28.22
HGRIS_013778-T2	HGRIS_013778-T2	1689	1.74	2.67
HGRIS_013780-T1	HGRIS_013780-T1	255	0.88	1.36
HGRIS_013781-T1	HGRIS_013781-T1	153	4.78	7.36
HGRIS_013782-T1	HGRIS_013782-T1	651	106.1	163.42
HGRIS_013783-T1	HGRIS_013783-T1	225	240.42	370.33
HGRIS_013784-T1	HGRIS_013784-T1	648	7.33	11.29
HGRIS_013785-T1	HGRIS_013785-T1	771	24.22	37.3
HGRIS_013786-T1	HGRIS_013786-T1	723	0.2	0.31
HGRIS_013787-T1	HGRIS_013787-T1	615	3.8	5.85
HGRIS_013788-T1	HGRIS_013788-T1	1545	2.84	4.37
HGRIS_013789-T1	HGRIS_013789-T1	906	11.96	18.42
HGRIS_013790-T1	HGRIS_013790-T1	876	2.61	4.01
HGRIS_013791-T1	HGRIS_013791-T1	258	16.14	24.85
HGRIS_013792-T1	HGRIS_013792-T1	1272	22.62	34.84
HGRIS_013793-T1	HGRIS_013793-T1	1179	19.94	30.71
HGRIS_013794-T1	HGRIS_013794-T1	309	80.68	124.27
HGRIS_013795-T1	HGRIS_013795-T1	1113	5.99	9.23
HGRIS_013796-T1	HGRIS_013796-T1	1971	5.98	9.22
HGRIS_013796-T2	HGRIS_013796-T2	1866	5.14	7.92
HGRIS_013797-T1	HGRIS_013797-T1	1272	26.47	40.77
HGRIS_013798-T1	HGRIS_013798-T1	1881	2.47	3.81
HGRIS_013799-T1	HGRIS_013799-T1	1401	11.59	17.85
HGRIS_013800-T1	HGRIS_013800-T1	1218	28.97	44.62
HGRIS_013801-T1	HGRIS_013801-T1	810	14.31	22.04
HGRIS_013802-T1	HGRIS_013802-T1	1797	36.73	56.58
HGRIS_013803-T1	HGRIS_013803-T1	873	12.46	19.2
HGRIS_013804-T1	HGRIS_013804-T1	762	20.3	31.27
HGRIS_013805-T1	HGRIS_013805-T1	1209	3.65	5.62
HGRIS_013806-T1	HGRIS_013806-T1	999	9.81	15.11
HGRIS_013807-T1	HGRIS_013807-T1	507	5.04	7.77
HGRIS_013808-T1	HGRIS_013808-T1	2376	7.92	12.2
HGRIS_013809-T1	HGRIS_013809-T1	1014	1.58	2.44
HGRIS_013810-T1	HGRIS_013810-T1	315	289.23	445.51
HGRIS_013811-T1	HGRIS_013811-T1	687	58.12	89.52
HGRIS_013811-T2	HGRIS_013811-T2	657	0	0
HGRIS_013812-T1	HGRIS_013812-T1	444	31.28	48.18
HGRIS_013813-T1	HGRIS_013813-T1	393	0.27	0.42
HGRIS_013814-T1	HGRIS_013814-T1	540	8.12	12.51
HGRIS_013814-T2	HGRIS_013814-T2	438	5.49	8.45
HGRIS_013815-T1	HGRIS_013815-T1	996	34.79	53.59
HGRIS_013816-T1	HGRIS_013816-T1	2121	52.46	80.81
HGRIS_013817-T1	HGRIS_013817-T1	846	1.67	2.57
HGRIS_013818-T1	HGRIS_013818-T1	1020	2.21	3.41
HGRIS_013819-T1	HGRIS_013819-T1	936	6.5	10.02
HGRIS_013820-T1	HGRIS_013820-T1	1650	7.11	10.96
HGRIS_013821-T1	HGRIS_013821-T1	3105	8.28	12.76
HGRIS_013822-T1	HGRIS_013822-T1	1581	6.04	9.3
HGRIS_013825-T1	HGRIS_013825-T1	1725	0	0
HGRIS_013825-T2	HGRIS_013825-T2	1689	3.17	4.89
HGRIS_013825-T3	HGRIS_013825-T3	1818	4.85	7.47
HGRIS_013825-T4	HGRIS_013825-T4	1995	11.99	18.46
HGRIS_013826-T1	HGRIS_013826-T1	1665	1.93	2.98
HGRIS_013826-T2	HGRIS_013826-T2	975	0.42	0.64
HGRIS_013826-T3	HGRIS_013826-T3	1227	0	0
HGRIS_013827-T1	HGRIS_013827-T1	1272	29.65	45.67
HGRIS_013828-T1	HGRIS_013828-T1	1833	0.32	0.5
HGRIS_013829-T1	HGRIS_013829-T1	855	12.35	19.03
HGRIS_013829-T2	HGRIS_013829-T2	783	3.29	5.07
HGRIS_013829-T3	HGRIS_013829-T3	738	0.55	0.85
HGRIS_013830-T1	HGRIS_013830-T1	3060	2.57	3.96
HGRIS_013831-T1	HGRIS_013831-T1	1032	61.71	95.06
HGRIS_013832-T1	HGRIS_013832-T1	1041	4	6.17
HGRIS_013833-T1	HGRIS_013833-T1	2052	130.57	201.11
HGRIS_013834-T1	HGRIS_013834-T1	1149	18.46	28.44
HGRIS_013835-T1	HGRIS_013835-T1	1257	4.41	6.79
HGRIS_013836-T1	HGRIS_013836-T1	1071	5.01	7.72
HGRIS_013837-T1	HGRIS_013837-T1	480	3.66	5.63
HGRIS_013838-T1	HGRIS_013838-T1	1302	79.29	122.13
HGRIS_013839-T1	HGRIS_013839-T1	1281	2.99	4.61
HGRIS_013840-T1	HGRIS_013840-T1	591	28.01	43.15
HGRIS_013841-T1	HGRIS_013841-T1	2955	39.84	61.36
HGRIS_013842-T1	HGRIS_013842-T1	1554	1.01	1.56
HGRIS_013842-T2	HGRIS_013842-T2	1632	4.89	7.53
HGRIS_013843-T1	HGRIS_013843-T1	579	619.01	953.47
HGRIS_013844-T1	HGRIS_013844-T1	591	38.43	59.19
HGRIS_013845-T1	HGRIS_013845-T1	885	0.1	0.16
HGRIS_013845-T2	HGRIS_013845-T2	930	1.45	2.24
HGRIS_013846-T1	HGRIS_013846-T1	900	21.83	33.62
HGRIS_013847-T1	HGRIS_013847-T1	1263	2.35	3.62
HGRIS_013848-T1	HGRIS_013848-T1	2226	295.2	454.71
HGRIS_013849-T1	HGRIS_013849-T1	1650	7.66	11.8
HGRIS_013850-T1	HGRIS_013850-T1	474	6.22	9.59
HGRIS_013851-T1	HGRIS_013851-T1	606	18.44	28.4
HGRIS_013852-T1	HGRIS_013852-T1	630	42.22	65.03
HGRIS_013853-T1	HGRIS_013853-T1	2769	4	6.16
HGRIS_013854-T1	HGRIS_013854-T1	525	15.11	23.27
HGRIS_013855-T1	HGRIS_013855-T1	1152	28.1	43.29
HGRIS_013856-T1	HGRIS_013856-T1	612	0	0
HGRIS_013856-T2	HGRIS_013856-T2	876	1.36	2.09
HGRIS_013856-T3	HGRIS_013856-T3	633	0.79	1.22
HGRIS_013857-T1	HGRIS_013857-T1	1659	45.82	70.57
HGRIS_013858-T1	HGRIS_013858-T1	867	2.37	3.64
HGRIS_013859-T1	HGRIS_013859-T1	1005	1.99	3.07
HGRIS_013860-T1	HGRIS_013860-T1	774	123.61	190.4
HGRIS_013861-T1	HGRIS_013861-T1	378	23.83	36.71
HGRIS_013862-T1	HGRIS_013862-T1	600	14.32	22.05
HGRIS_013863-T1	HGRIS_013863-T1	1338	0	0
HGRIS_013864-T1	HGRIS_013864-T1	1116	0	0
HGRIS_013865-T1	HGRIS_013865-T1	1203	0	0
HGRIS_013866-T1	HGRIS_013866-T1	948	0	0
HGRIS_013867-T1	HGRIS_013867-T1	1227	0	0
HGRIS_013868-T1	HGRIS_013868-T1	1209	0	0
HGRIS_013869-T1	HGRIS_013869-T1	909	0	0
HGRIS_013870-T1	HGRIS_013870-T1	906	0	0
HGRIS_013871-T1	HGRIS_013871-T1	996	5.66	8.72
HGRIS_013871-T2	HGRIS_013871-T2	1005	3.88	5.97
HGRIS_013872-T1	HGRIS_013872-T1	669	33.23	51.18
HGRIS_013873-T1	HGRIS_013873-T1	1074	24.56	37.83
HGRIS_013874-T1	HGRIS_013874-T1	675	0.83	1.28
HGRIS_013875-T1	HGRIS_013875-T1	1428	15.56	23.97
HGRIS_013876-T1	HGRIS_013876-T1	2178	9.16	14.1
HGRIS_013877-T1	HGRIS_013877-T1	3111	13.76	21.19
HGRIS_013878-T1	HGRIS_013878-T1	1032	37.24	57.36
HGRIS_013879-T1	HGRIS_013879-T1	2208	35.54	54.74
HGRIS_013880-T1	HGRIS_013880-T1	1638	2.05	3.16
HGRIS_013881-T1	HGRIS_013881-T1	1041	13.01	20.04
HGRIS_013882-T1	HGRIS_013882-T1	1107	1.5	2.32
HGRIS_013882-T2	HGRIS_013882-T2	1410	8.16	12.57
HGRIS_013883-T1	HGRIS_013883-T1	2631	3.58	5.52
HGRIS_013883-T2	HGRIS_013883-T2	2766	4	6.16
HGRIS_013884-T1	HGRIS_013884-T1	837	4.5	6.93
HGRIS_013885-T1	HGRIS_013885-T1	1578	49.56	76.33
HGRIS_013886-T1	HGRIS_013886-T1	618	3.71	5.71
HGRIS_013887-T1	HGRIS_013887-T1	348	3.48	5.35
HGRIS_013887-T2	HGRIS_013887-T2	240	1.13	1.74
HGRIS_013887-T3	HGRIS_013887-T3	261	2.4	3.7
HGRIS_013887-T4	HGRIS_013887-T4	321	3.33	5.12
HGRIS_013888-T1	HGRIS_013888-T1	318	14.61	22.5
HGRIS_013889-T1	HGRIS_013889-T1	1158	50.03	77.07
HGRIS_013890-T1	HGRIS_013890-T1	945	5.26	8.1
HGRIS_013891-T1	HGRIS_013891-T1	1176	4.04	6.23
HGRIS_013892-T1	HGRIS_013892-T1	756	3.31	5.1
HGRIS_013893-T1	HGRIS_013893-T1	2994	56.57	87.14
HGRIS_013894-T1	HGRIS_013894-T1	1026	21.78	33.54
HGRIS_013894-T2	HGRIS_013894-T2	930	2.67	4.11
HGRIS_013895-T1	HGRIS_013895-T1	912	0.85	1.31
HGRIS_013896-T1	HGRIS_013896-T1	2295	4.39	6.76
HGRIS_013896-T2	HGRIS_013896-T2	2133	7.43	11.44
HGRIS_013896-T3	HGRIS_013896-T3	1902	0	0
HGRIS_013896-T4	HGRIS_013896-T4	2814	3.73	5.74
HGRIS_013897-T1	HGRIS_013897-T1	1731	5.78	8.9
HGRIS_013898-T1	HGRIS_013898-T1	1623	25.27	38.93
HGRIS_013898-T2	HGRIS_013898-T2	1521	6.39	9.85
HGRIS_013898-T3	HGRIS_013898-T3	1383	1.32	2.04
HGRIS_013899-T1	HGRIS_013899-T1	528	2.64	4.07
HGRIS_013900-T1	HGRIS_013900-T1	2166	71.49	110.12
HGRIS_013901-T1	HGRIS_013901-T1	303	3.04	4.68
HGRIS_013902-T1	HGRIS_013902-T1	717	0.92	1.41
HGRIS_013903-T1	HGRIS_013903-T1	1512	1.93	2.97
HGRIS_013904-T1	HGRIS_013904-T1	2166	2.05	3.16
HGRIS_013905-T1	HGRIS_013905-T1	1998	24.23	37.32
HGRIS_013906-T1	HGRIS_013906-T1	354	0	0
HGRIS_013907-T1	HGRIS_013907-T1	1791	16.78	25.84
HGRIS_013907-T2	HGRIS_013907-T2	1656	14.93	22.99
HGRIS_013907-T3	HGRIS_013907-T3	1395	1.08	1.66
HGRIS_013909-T1	HGRIS_013909-T1	2511	20.91	32.21
HGRIS_013910-T1	HGRIS_013910-T1	444	1.29	1.99
HGRIS_013911-T1	HGRIS_013911-T1	1770	76.34	117.59
HGRIS_013913-T1	HGRIS_013913-T1	594	2.47	3.8
HGRIS_013914-T1	HGRIS_013914-T1	1599	2.93	4.52
HGRIS_013915-T1	HGRIS_013915-T1	1368	7.32	11.28
HGRIS_013916-T1	HGRIS_013916-T1	2247	84.35	129.93
HGRIS_013917-T1	HGRIS_013917-T1	1554	16.95	26.1
HGRIS_013920-T1	HGRIS_013920-T1	192	0	0
HGRIS_013921-T1	HGRIS_013921-T1	987	0.6	0.93
HGRIS_013922-T1	HGRIS_013922-T1	2103	28.94	44.57
HGRIS_013923-T1	HGRIS_013923-T1	1092	25.07	38.61
HGRIS_013924-T1	HGRIS_013924-T1	696	54.9	84.56
HGRIS_013925-T1	HGRIS_013925-T1	987	91.27	140.58
HGRIS_013926-T1	HGRIS_013926-T1	1221	37.41	57.63
HGRIS_013927-T1	HGRIS_013927-T1	2211	15.22	23.45
HGRIS_013928-T1	HGRIS_013928-T1	504	2.68	4.12
HGRIS_013929-T1	HGRIS_013929-T1	648	2.87	4.43
HGRIS_013930-T1	HGRIS_013930-T1	234	3.04	4.68
HGRIS_013931-T1	HGRIS_013931-T1	891	3.08	4.75
HGRIS_013932-T1	HGRIS_013932-T1	1161	110.05	169.51
HGRIS_013933-T1	HGRIS_013933-T1	807	17.85	27.49
HGRIS_013934-T1	HGRIS_013934-T1	549	624.51	961.95
HGRIS_013935-T1	HGRIS_013935-T1	531	58.14	89.56
HGRIS_013936-T1	HGRIS_013936-T1	783	43.56	67.1
HGRIS_013937-T1	HGRIS_013937-T1	1701	44.76	68.95
HGRIS_013938-T1	HGRIS_013938-T1	300	2.09	3.21
HGRIS_013939-T1	HGRIS_013939-T1	1584	1.94	2.99
HGRIS_013940-T1	HGRIS_013940-T1	237	4.05	6.24
HGRIS_013941-T1	HGRIS_013941-T1	1656	3.23	4.97
HGRIS_013941-T2	HGRIS_013941-T2	1824	11.94	18.39
HGRIS_013942-T1	HGRIS_013942-T1	408	23.81	36.68
HGRIS_013943-T1	HGRIS_013943-T1	1425	3.01	4.63
HGRIS_013944-T1	HGRIS_013944-T1	819	5.73	8.83
HGRIS_013945-T1	HGRIS_013945-T1	1266	35.12	54.1
HGRIS_013946-T1	HGRIS_013946-T1	168	5.54	8.53
HGRIS_013947-T1	HGRIS_013947-T1	483	1.67	2.57
HGRIS_013948-T1	HGRIS_013948-T1	432	3.5	5.4
HGRIS_013949-T1	HGRIS_013949-T1	1086	23.4	36.04
HGRIS_013950-T1	HGRIS_013950-T1	486	109.93	169.32
HGRIS_013951-T1	HGRIS_013951-T1	624	1.98	3.05
HGRIS_013952-T1	HGRIS_013952-T1	705	1.56	2.4
HGRIS_013953-T1	HGRIS_013953-T1	450	33.89	52.19
HGRIS_013954-T1	HGRIS_013954-T1	375	13.17	20.28
HGRIS_013955-T1	HGRIS_013955-T1	1587	5.3	8.16
HGRIS_013955-T2	HGRIS_013955-T2	1527	1.81	2.79
HGRIS_013955-T3	HGRIS_013955-T3	1443	0.14	0.22
HGRIS_013956-T1	HGRIS_013956-T1	2487	19.4	29.88
HGRIS_013957-T1	HGRIS_013957-T1	459	76.98	118.57
HGRIS_013958-T1	HGRIS_013958-T1	312	63.16	97.28
HGRIS_013959-T1	HGRIS_013959-T1	465	25.94	39.95
HGRIS_013960-T1	HGRIS_013960-T1	1983	2.85	4.39
HGRIS_013960-T2	HGRIS_013960-T2	1590	0.13	0.2
HGRIS_013961-T1	HGRIS_013961-T1	321	19.43	29.92
HGRIS_013962-T1	HGRIS_013962-T1	339	36.87	56.79
HGRIS_013963-T1	HGRIS_013963-T1	447	19.43	29.93
HGRIS_013964-T1	HGRIS_013964-T1	207	45.19	69.61
HGRIS_013965-T1	HGRIS_013965-T1	240	27.6	42.51
HGRIS_013966-T1	HGRIS_013966-T1	168	47.07	72.5
HGRIS_013967-T1	HGRIS_013967-T1	816	22.92	35.3
HGRIS_013968-T1	HGRIS_013968-T1	519	172	264.93
HGRIS_013969-T1	HGRIS_013969-T1	1605	4.17	6.43
HGRIS_013970-T1	HGRIS_013970-T1	240	4.94	7.61
HGRIS_013971-T1	HGRIS_013971-T1	1764	24.78	38.17
HGRIS_013972-T1	HGRIS_013972-T1	633	25	38.51
HGRIS_013973-T1	HGRIS_013973-T1	630	45.39	69.91
HGRIS_013974-T1	HGRIS_013974-T1	357	74.59	114.89
HGRIS_013975-T1	HGRIS_013975-T1	153	86	132.46
HGRIS_013976-T1	HGRIS_013976-T1	219	39.57	60.95
HGRIS_013977-T1	HGRIS_013977-T1	540	11.5	17.71
HGRIS_013978-T1	HGRIS_013978-T1	456	26.5	40.82
HGRIS_013979-T1	HGRIS_013979-T1	474	59.16	91.12
HGRIS_013979-T2	HGRIS_013979-T2	477	67.28	103.64
HGRIS_013980-T1	HGRIS_013980-T1	1179	0	0
HGRIS_013981-T1	HGRIS_013981-T1	555	0	0
HGRIS_013982-T1	HGRIS_013982-T1	510	1.61	2.48
HGRIS_013983-T1	HGRIS_013983-T1	4965	8.09	12.46
HGRIS_013983-T2	HGRIS_013983-T2	4989	5.2	8.01
HGRIS_013984-T1	HGRIS_013984-T1	570	144.38	222.39
HGRIS_013985-T1	HGRIS_013985-T1	396	165.09	254.3
HGRIS_013986-T1	HGRIS_013986-T1	5550	9.76	15.03
HGRIS_013987-T1	HGRIS_013987-T1	426	18.91	29.13
HGRIS_013988-T1	HGRIS_013988-T1	909	22.22	34.22
HGRIS_013989-T1	HGRIS_013989-T1	450	2.49	3.83
HGRIS_013989-T2	HGRIS_013989-T2	303	1.34	2.06
HGRIS_013989-T3	HGRIS_013989-T3	324	0	0
HGRIS_013990-T1	HGRIS_013990-T1	303	0.51	0.78
HGRIS_013991-T1	HGRIS_013991-T1	252	1.38	2.13
HGRIS_013992-T1	HGRIS_013992-T1	336	1.73	2.66
HGRIS_013993-T1	HGRIS_013993-T1	4170	4.66	7.17
HGRIS_013994-T1	HGRIS_013994-T1	1551	0	0
HGRIS_013995-T1	HGRIS_013995-T1	282	3.79	5.83
HGRIS_013996-T1	HGRIS_013996-T1	201	10.29	15.85
HGRIS_013997-T1	HGRIS_013997-T1	669	18.1	27.88
HGRIS_013998-T1	HGRIS_013998-T1	375	59.4	91.5
HGRIS_013999-T1	HGRIS_013999-T1	792	94.77	145.98
HGRIS_014000-T1	HGRIS_014000-T1	879	1.47	2.27
HGRIS_014001-T1	HGRIS_014001-T1	864	0	0
HGRIS_014002-T1	HGRIS_014002-T1	438	0	0
HGRIS_014003-T1	HGRIS_014003-T1	309	0	0
HGRIS_014004-T1	HGRIS_014004-T1	528	0	0
HGRIS_014005-T1	HGRIS_014005-T1	255	0	0
HGRIS_014006-T1	HGRIS_014006-T1	339	0	0
HGRIS_014007-T1	HGRIS_014007-T1	1113	0	0
HGRIS_014008-T1	HGRIS_014008-T1	1176	0.08	0.12
HGRIS_014009-T1	HGRIS_014009-T1	390	20.13	31.01
HGRIS_014010-T1	HGRIS_014010-T1	1212	71.91	110.76
HGRIS_014011-T1	HGRIS_014011-T1	276	132.54	204.15
HGRIS_014012-T1	HGRIS_014012-T1	702	11.68	17.98
HGRIS_014013-T1	HGRIS_014013-T1	339	26.71	41.14
HGRIS_014014-T1	HGRIS_014014-T1	399	4.74	7.3
HGRIS_014015-T1	HGRIS_014015-T1	351	25.99	40.03
HGRIS_014016-T1	HGRIS_014016-T1	537	5.3	8.16
HGRIS_014017-T1	HGRIS_014017-T1	2832	1.97	3.03
HGRIS_014017-T2	HGRIS_014017-T2	3183	7.53	11.6
HGRIS_014018-T1	HGRIS_014018-T1	423	6.35	9.78
HGRIS_014019-T1	HGRIS_014019-T1	1047	13.01	20.04
HGRIS_014020-T1	HGRIS_014020-T1	1551	29.45	45.36
HGRIS_014021-T1	HGRIS_014021-T1	492	14.2	21.87
HGRIS_014023-T1	HGRIS_014023-T1	609	42.84	65.99
HGRIS_014024-T1	HGRIS_014024-T1	1002	13.48	20.76
HGRIS_014025-T1	HGRIS_014025-T1	1659	25.11	38.67
HGRIS_014026-T1	HGRIS_014026-T1	306	21.9	33.74
HGRIS_014028-T1	HGRIS_014028-T1	1029	55.46	85.43
HGRIS_014029-T1	HGRIS_014029-T1	1662	10.76	16.58
HGRIS_014030-T1	HGRIS_014030-T1	1383	12.33	18.99
HGRIS_014030-T2	HGRIS_014030-T2	1020	20.47	31.54
HGRIS_014030-T3	HGRIS_014030-T3	1056	9.57	14.74
HGRIS_014031-T1	HGRIS_014031-T1	1050	3.13	4.82
HGRIS_014031-T2	HGRIS_014031-T2	999	0.99	1.52
HGRIS_014033-T1	HGRIS_014033-T1	1128	9.04	13.93
HGRIS_014034-T1	HGRIS_014034-T1	498	9.16	14.11
HGRIS_014035-T1	HGRIS_014035-T1	2073	3.09	4.76
HGRIS_014036-T1	HGRIS_014036-T1	315	394.57	607.76
HGRIS_014037-T1	HGRIS_014037-T1	2190	3.92	6.03
HGRIS_014038-T1	HGRIS_014038-T1	1032	9.32	14.36
HGRIS_014038-T2	HGRIS_014038-T2	1098	3.61	5.55
HGRIS_014039-T1	HGRIS_014039-T1	633	2.31	3.55
HGRIS_014040-T1	HGRIS_014040-T1	1008	16.63	25.62
HGRIS_014041-T1	HGRIS_014041-T1	2718	9.01	13.88
HGRIS_014042-T1	HGRIS_014042-T1	843	52.91	81.51
HGRIS_014043-T1	HGRIS_014043-T1	1188	147.65	227.43
HGRIS_014044-T1	HGRIS_014044-T1	432	5.2	8.01
HGRIS_014045-T1	HGRIS_014045-T1	387	4.48	6.9
HGRIS_014046-T1	HGRIS_014046-T1	537	0.7	1.08
HGRIS_014047-T1	HGRIS_014047-T1	339	4.89	7.53
HGRIS_014048-T1	HGRIS_014048-T1	627	14.95	23.03
HGRIS_014049-T1	HGRIS_014049-T1	6720	4.42	6.81
HGRIS_014050-T1	HGRIS_014050-T1	855	37.98	58.5
HGRIS_014051-T1	HGRIS_014051-T1	633	6.49	10
HGRIS_014052-T1	HGRIS_014052-T1	390	2.9	4.46
HGRIS_014053-T1	HGRIS_014053-T1	1077	0.78	1.2
HGRIS_014054-T1	HGRIS_014054-T1	600	15.04	23.17
HGRIS_014055-T1	HGRIS_014055-T1	276	14.88	22.91
HGRIS_014056-T1	HGRIS_014056-T1	1284	15.17	23.37
HGRIS_014057-T1	HGRIS_014057-T1	351	6.06	9.34
HGRIS_014058-T1	HGRIS_014058-T1	450	866.22	1334.25
HGRIS_014059-T1	HGRIS_014059-T1	474	11.87	18.28
HGRIS_014060-T1	HGRIS_014060-T1	441	7.84	12.07
HGRIS_014061-T1	HGRIS_014061-T1	1413	9.09	14
HGRIS_014062-T1	HGRIS_014062-T1	273	0.7	1.08
HGRIS_014063-T1	HGRIS_014063-T1	999	11.62	17.9
HGRIS_014065-T1	HGRIS_014065-T1	1242	0.12	0.18
HGRIS_014065-T2	HGRIS_014065-T2	1254	1.66	2.56
HGRIS_014065-T3	HGRIS_014065-T3	1500	1.55	2.38
HGRIS_014065-T4	HGRIS_014065-T4	1452	1.35	2.08
HGRIS_014066-T1	HGRIS_014066-T1	1443	7.49	11.54
HGRIS_014066-T2	HGRIS_014066-T2	1884	9.71	14.95
HGRIS_014066-T3	HGRIS_014066-T3	1815	2.5	3.84
HGRIS_014067-T1	HGRIS_014067-T1	1683	6.09	9.38
HGRIS_014067-T2	HGRIS_014067-T2	1248	1.78	2.74
HGRIS_014068-T1	HGRIS_014068-T1	1215	0.28	0.43
HGRIS_014068-T2	HGRIS_014068-T2	1293	13.56	20.88
HGRIS_014069-T1	HGRIS_014069-T1	1767	64.88	99.94
HGRIS_014070-T1	HGRIS_014070-T1	1509	25.39	39.11
HGRIS_014071-T1	HGRIS_014071-T1	258	1.27	1.96
HGRIS_014072-T1	HGRIS_014072-T1	369	6.51	10.02
HGRIS_014073-T1	HGRIS_014073-T1	468	5.38	8.29
HGRIS_014074-T1	HGRIS_014074-T1	423	519.05	799.51
HGRIS_014075-T1	HGRIS_014075-T1	3216	5.35	8.24
HGRIS_014076-T1	HGRIS_014076-T1	4200	23.28	35.86
HGRIS_014077-T1	HGRIS_014077-T1	894	1.83	2.82
HGRIS_014077-T2	HGRIS_014077-T2	930	1.28	1.97
HGRIS_014077-T3	HGRIS_014077-T3	885	1	1.54
HGRIS_014078-T1	HGRIS_014078-T1	255	3.98	6.13
HGRIS_014079-T1	HGRIS_014079-T1	525	0.48	0.75
HGRIS_014080-T1	HGRIS_014080-T1	894	3.75	5.78
HGRIS_014081-T1	HGRIS_014081-T1	318	8.85	13.64
HGRIS_014082-T1	HGRIS_014082-T1	552	330.12	508.49
HGRIS_014083-T1	HGRIS_014083-T1	267	19.25	29.65
HGRIS_014084-T1	HGRIS_014084-T1	312	41.02	63.18
HGRIS_014085-T1	HGRIS_014085-T1	1341	12.61	19.43
HGRIS_014086-T1	HGRIS_014086-T1	1689	2	3.09
HGRIS_014087-T1	HGRIS_014087-T1	936	57.69	88.85
HGRIS_014088-T1	HGRIS_014088-T1	1596	18.8	28.97
HGRIS_014089-T1	HGRIS_014089-T1	363	5.6	8.62
HGRIS_014090-T1	HGRIS_014090-T1	360	750.8	1156.48
HGRIS_014091-T1	HGRIS_014091-T1	516	25.01	38.52
HGRIS_014092-T1	HGRIS_014092-T1	894	1.46	2.25
HGRIS_014093-T1	HGRIS_014093-T1	894	40.96	63.09
HGRIS_014094-T1	HGRIS_014094-T1	357	1.5	2.31
HGRIS_014095-T1	HGRIS_014095-T1	1617	1.23	1.89
HGRIS_014096-T1	HGRIS_014096-T1	537	0.7	1.08
HGRIS_014097-T1	HGRIS_014097-T1	468	7.83	12.06
HGRIS_014098-T1	HGRIS_014098-T1	1512	4.42	6.8
HGRIS_014099-T1	HGRIS_014099-T1	1596	18.8	28.97
HGRIS_014100-T1	HGRIS_014100-T1	738	5.26	8.09
HGRIS_014101-T1	HGRIS_014101-T1	891	536.17	825.87
HGRIS_014101-T2	HGRIS_014101-T2	855	104.86	161.52
HGRIS_014102-T1	HGRIS_014102-T1	1311	34.79	53.59
HGRIS_014103-T1	HGRIS_014103-T1	597	3.57	5.5
HGRIS_014104-T1	HGRIS_014104-T1	750	0.53	0.81
HGRIS_014105-T1	HGRIS_014105-T1	321	17.05	26.27
HGRIS_014106-T1	HGRIS_014106-T1	669	154.25	237.6
HGRIS_014107-T1	HGRIS_014107-T1	1785	3.62	5.58
HGRIS_014108-T1	HGRIS_014108-T1	1869	25.83	39.79
HGRIS_014109-T1	HGRIS_014109-T1	474	8.34	12.85
HGRIS_014110-T1	HGRIS_014110-T1	759	10.35	15.94
HGRIS_014111-T1	HGRIS_014111-T1	1095	2.79	4.3
HGRIS_014112-T1	HGRIS_014112-T1	1650	77.01	118.62
HGRIS_014113-T1	HGRIS_014113-T1	891	27.02	41.63
HGRIS_014113-T2	HGRIS_014113-T2	780	3.12	4.81
HGRIS_014114-T1	HGRIS_014114-T1	990	64.69	99.64
HGRIS_014115-T1	HGRIS_014115-T1	1722	8.16	12.57
HGRIS_014116-T1	HGRIS_014116-T1	1026	0.67	1.03
HGRIS_014117-T1	HGRIS_014117-T1	579	18.78	28.93
HGRIS_014118-T1	HGRIS_014118-T1	1263	190.33	293.18
HGRIS_014119-T1	HGRIS_014119-T1	2007	47.82	73.66
HGRIS_014120-T1	HGRIS_014120-T1	303	8.61	13.26
HGRIS_014121-T1	HGRIS_014121-T1	1236	3.7	5.71
HGRIS_014122-T1	HGRIS_014122-T1	450	1633.28	2515.79
HGRIS_014123-T1	HGRIS_014123-T1	1251	2.65	4.08
HGRIS_014123-T2	HGRIS_014123-T2	1680	5.45	8.39
HGRIS_014125-T1	HGRIS_014125-T1	1191	3.56	5.48
HGRIS_014126-T1	HGRIS_014126-T1	1107	5.39	8.31
HGRIS_014127-T1	HGRIS_014127-T1	1440	0	0
HGRIS_014127-T2	HGRIS_014127-T2	1458	10.4	16.01
HGRIS_014128-T1	HGRIS_014128-T1	792	10.35	15.94
HGRIS_014129-T1	HGRIS_014129-T1	780	0.63	0.98
HGRIS_014130-T1	HGRIS_014130-T1	576	0.84	1.29
HGRIS_014131-T1	HGRIS_014131-T1	777	1.37	2.11
HGRIS_014132-T1	HGRIS_014132-T1	498	16.29	25.1
HGRIS_014133-T1	HGRIS_014133-T1	2442	3.57	5.5
HGRIS_014134-T1	HGRIS_014134-T1	300	2271.05	3498.16
HGRIS_014136-T1	HGRIS_014136-T1	435	4.8	7.39
HGRIS_014136-T2	HGRIS_014136-T2	375	0	0
HGRIS_014137-T1	HGRIS_014137-T1	2463	6.73	10.37
HGRIS_014138-T1	HGRIS_014138-T1	639	44.29	68.22
HGRIS_014139-T1	HGRIS_014139-T1	2988	52.74	81.23
HGRIS_014140-T1	HGRIS_014140-T1	336	18.84	29.02
HGRIS_014141-T1	HGRIS_014141-T1	354	14.27	21.98
HGRIS_014142-T1	HGRIS_014142-T1	657	1.03	1.59
HGRIS_014142-T2	HGRIS_014142-T2	696	34.55	53.22
HGRIS_014143-T1	HGRIS_014143-T1	2196	6.91	10.64
HGRIS_014144-T1	HGRIS_014144-T1	1815	4.35	6.7
HGRIS_014144-T2	HGRIS_014144-T2	1878	0.52	0.8
HGRIS_014145-T1	HGRIS_014145-T1	1110	41.8	64.39
HGRIS_014146-T1	HGRIS_014146-T1	1158	4.64	7.15
HGRIS_014147-T1	HGRIS_014147-T1	309	0.72	1.11
HGRIS_014148-T1	HGRIS_014148-T1	339	259.02	398.98
HGRIS_014149-T1	HGRIS_014149-T1	255	53.98	83.14
HGRIS_014150-T1	HGRIS_014150-T1	231	18.53	28.55
HGRIS_014151-T1	HGRIS_014151-T1	207	114.49	176.36
HGRIS_014152-T1	HGRIS_014152-T1	4869	12.15	18.71
HGRIS_014153-T1	HGRIS_014153-T1	1074	48.28	74.36
HGRIS_014154-T1	HGRIS_014154-T1	645	39.68	61.12
HGRIS_014155-T1	HGRIS_014155-T1	1689	24.74	38.11
HGRIS_014156-T1	HGRIS_014156-T1	609	2.51	3.86
HGRIS_014158-T1	HGRIS_014158-T1	330	260.73	401.62
HGRIS_014159-T1	HGRIS_014159-T1	1869	31.43	48.41
HGRIS_014160-T1	HGRIS_014160-T1	1074	3.01	4.64
HGRIS_014161-T1	HGRIS_014161-T1	555	46.23	71.22
HGRIS_014163-T1	HGRIS_014163-T1	1320	5.36	8.25
HGRIS_014164-T1	HGRIS_014164-T1	1095	14.78	22.77
HGRIS_014165-T1	HGRIS_014165-T1	1074	11.83	18.22
HGRIS_014166-T1	HGRIS_014166-T1	1107	5.34	8.22
HGRIS_014167-T1	HGRIS_014167-T1	1296	8.59	13.24
HGRIS_014168-T1	HGRIS_014168-T1	1002	3.18	4.9
HGRIS_014169-T1	HGRIS_014169-T1	1287	22.66	34.9
HGRIS_014170-T1	HGRIS_014170-T1	288	172.42	265.58
HGRIS_014171-T1	HGRIS_014171-T1	1125	41.49	63.91
HGRIS_014172-T1	HGRIS_014172-T1	846	10.66	16.43
HGRIS_014173-T1	HGRIS_014173-T1	870	134.58	207.29
HGRIS_014174-T1	HGRIS_014174-T1	1986	2.34	3.61
HGRIS_014175-T1	HGRIS_014175-T1	1800	2.03	3.12
HGRIS_014175-T2	HGRIS_014175-T2	1797	182.63	281.31
HGRIS_014176-T1	HGRIS_014176-T1	549	180.43	277.92
HGRIS_014177-T1	HGRIS_014177-T1	384	54.62	84.13
HGRIS_014178-T1	HGRIS_014178-T1	2556	1.24	1.91
HGRIS_014178-T2	HGRIS_014178-T2	2595	1.98	3.05
HGRIS_014179-T1	HGRIS_014179-T1	270	2.54	3.92
HGRIS_014180-T1	HGRIS_014180-T1	606	211.84	326.31
HGRIS_014181-T1	HGRIS_014181-T1	897	5.06	7.79
HGRIS_014182-T1	HGRIS_014182-T1	2322	3	4.63
HGRIS_014182-T2	HGRIS_014182-T2	2319	0.58	0.9
HGRIS_014183-T1	HGRIS_014183-T1	723	2.51	3.87
HGRIS_014184-T1	HGRIS_014184-T1	675	64.68	99.62
HGRIS_014185-T1	HGRIS_014185-T1	2037	3.05	4.7
HGRIS_014186-T1	HGRIS_014186-T1	1578	1190.91	1834.39
HGRIS_014187-T1	HGRIS_014187-T1	1014	25.46	39.22
HGRIS_014188-T1	HGRIS_014188-T1	1002	2.56	3.94
HGRIS_014189-T1	HGRIS_014189-T1	540	2.55	3.93
HGRIS_014190-T1	HGRIS_014190-T1	1191	3.58	5.52
HGRIS_014191-T1	HGRIS_014191-T1	426	222.86	343.28
HGRIS_014192-T1	HGRIS_014192-T1	843	26.25	40.43
HGRIS_014192-T2	HGRIS_014192-T2	531	3.82	5.89
HGRIS_014193-T1	HGRIS_014193-T1	3084	14.47	22.29
HGRIS_014194-T1	HGRIS_014194-T1	1446	13.85	21.34
HGRIS_014196-T1	HGRIS_014196-T1	579	0	0
HGRIS_014197-T1	HGRIS_014197-T1	648	0	0
HGRIS_014198-T1	HGRIS_014198-T1	1536	0	0
HGRIS_014199-T1	HGRIS_014199-T1	510	0	0
HGRIS_014200-T1	HGRIS_014200-T1	2613	0.04	0.07
HGRIS_014201-T1	HGRIS_014201-T1	861	0	0
HGRIS_014205-T1	HGRIS_014205-T1	852	0	0
HGRIS_014206-T1	HGRIS_014206-T1	3705	22.99	35.42
HGRIS_014207-T1	HGRIS_014207-T1	816	1.02	1.58
HGRIS_014208-T1	HGRIS_014208-T1	1845	45.73	70.43
HGRIS_014209-T1	HGRIS_014209-T1	702	1.13	1.73
HGRIS_014210-T1	HGRIS_014210-T1	339	1.32	2.03
HGRIS_014211-T1	HGRIS_014211-T1	702	1.13	1.73
HGRIS_014212-T1	HGRIS_014212-T1	1266	26.9	41.44
HGRIS_014213-T1	HGRIS_014213-T1	1308	0.78	1.21
HGRIS_014214-T1	HGRIS_014214-T1	7011	8.72	13.43
HGRIS_014214-T2	HGRIS_014214-T2	6795	14.33	22.08
HGRIS_014215-T1	HGRIS_014215-T1	252	1919.35	2956.42
HGRIS_014216-T1	HGRIS_014216-T1	708	3.47	5.34
HGRIS_014217-T1	HGRIS_014217-T1	873	22.97	35.39
HGRIS_014218-T1	HGRIS_014218-T1	654	7.29	11.23
HGRIS_014219-T1	HGRIS_014219-T1	324	76.9	118.45
HGRIS_014220-T1	HGRIS_014220-T1	2229	44.04	67.84
HGRIS_014221-T1	HGRIS_014221-T1	654	60.89	93.79
HGRIS_014222-T1	HGRIS_014222-T1	723	176.91	272.49
HGRIS_014223-T1	HGRIS_014223-T1	891	7.34	11.31
HGRIS_014224-T1	HGRIS_014224-T1	465	13.46	20.74
HGRIS_014225-T1	HGRIS_014225-T1	2328	66.96	103.13
HGRIS_014226-T1	HGRIS_014226-T1	1218	2.02	3.11
HGRIS_014227-T1	HGRIS_014227-T1	1209	3.52	5.42
HGRIS_014228-T1	HGRIS_014228-T1	420	1091.42	1681.14
HGRIS_014228-T2	HGRIS_014228-T2	474	14.93	22.99
HGRIS_014229-T1	HGRIS_014229-T1	984	22.07	34
HGRIS_014230-T1	HGRIS_014230-T1	555	4.73	7.29
HGRIS_014231-T1	HGRIS_014231-T1	831	5.71	8.79
HGRIS_014232-T1	HGRIS_014232-T1	354	10.19	15.7
HGRIS_014233-T1	HGRIS_014233-T1	1527	6.13	9.44
HGRIS_014234-T1	HGRIS_014234-T1	2739	28.54	43.96
HGRIS_014234-T2	HGRIS_014234-T2	2202	10.34	15.93
HGRIS_014235-T1	HGRIS_014235-T1	3162	415.33	639.74
HGRIS_014236-T1	HGRIS_014236-T1	510	176.72	272.21
HGRIS_014237-T1	HGRIS_014237-T1	693	3.31	5.09
HGRIS_014238-T1	HGRIS_014238-T1	930	13.04	20.09
HGRIS_014239-T1	HGRIS_014239-T1	1209	32.51	50.08
HGRIS_014240-T1	HGRIS_014240-T1	1206	35.64	54.9
HGRIS_014241-T1	HGRIS_014241-T1	3378	10.6	16.32
HGRIS_014242-T1	HGRIS_014242-T1	1524	7.04	10.84
HGRIS_014243-T1	HGRIS_014243-T1	1500	39.88	61.42
HGRIS_014244-T1	HGRIS_014244-T1	387	0.14	0.22
HGRIS_014245-T1	HGRIS_014245-T1	1212	11.28	17.38
HGRIS_014246-T1	HGRIS_014246-T1	1635	87.9	135.39
HGRIS_014247-T1	HGRIS_014247-T1	3768	9.8	15.09
HGRIS_014248-T1	HGRIS_014248-T1	1881	43.15	66.47
HGRIS_014249-T1	HGRIS_014249-T1	318	0.44	0.68
HGRIS_014250-T1	HGRIS_014250-T1	3390	27.93	43.02
HGRIS_014251-T1	HGRIS_014251-T1	681	8.74	13.47
HGRIS_014252-T1	HGRIS_014252-T1	3414	9.83	15.14
HGRIS_014253-T1	HGRIS_014253-T1	600	40.72	62.72
HGRIS_014254-T1	HGRIS_014254-T1	810	15.86	24.43
HGRIS_014255-T1	HGRIS_014255-T1	2139	3.19	4.91
HGRIS_014256-T1	HGRIS_014256-T1	366	30.91	47.61
HGRIS_014257-T1	HGRIS_014257-T1	582	20.35	31.35
HGRIS_014258-T1	HGRIS_014258-T1	477	0.76	1.17
HGRIS_014259-T1	HGRIS_014259-T1	1254	0	0
HGRIS_014259-T2	HGRIS_014259-T2	1554	80.44	123.91
HGRIS_014260-T1	HGRIS_014260-T1	1050	29.83	45.95
HGRIS_014261-T1	HGRIS_014261-T1	4158	43.22	66.58
HGRIS_014262-T1	HGRIS_014262-T1	861	0	0
HGRIS_014262-T2	HGRIS_014262-T2	744	0.01	0.02
HGRIS_014262-T3	HGRIS_014262-T3	1035	7.87	12.12
HGRIS_014263-T1	HGRIS_014263-T1	1599	2.46	3.8
HGRIS_014264-T1	HGRIS_014264-T1	363	0.8	1.24
HGRIS_014265-T1	HGRIS_014265-T1	1515	12.65	19.48
HGRIS_014266-T1	HGRIS_014266-T1	3981	5.51	8.48
HGRIS_014267-T1	HGRIS_014267-T1	774	332.37	511.96
HGRIS_014268-T1	HGRIS_014268-T1	681	4.64	7.15
HGRIS_014269-T1	HGRIS_014269-T1	990	32.39	49.9
HGRIS_014270-T1	HGRIS_014270-T1	876	19.92	30.68
HGRIS_014271-T1	HGRIS_014271-T1	2745	7.58	11.68
HGRIS_014272-T1	HGRIS_014272-T1	1179	57.05	87.88
HGRIS_014273-T1	HGRIS_014273-T1	3753	11.69	18.01
HGRIS_014274-T1	HGRIS_014274-T1	657	1.67	2.57
HGRIS_014275-T1	HGRIS_014275-T1	318	2.88	4.43
HGRIS_014276-T1	HGRIS_014276-T1	1146	1.17	1.8
HGRIS_014276-T2	HGRIS_014276-T2	1371	7.26	11.18
HGRIS_014278-T1	HGRIS_014278-T1	1530	9.68	14.9
HGRIS_014279-T1	HGRIS_014279-T1	1503	40.47	62.34
HGRIS_014280-T1	HGRIS_014280-T1	300	523.83	806.87
HGRIS_014281-T1	HGRIS_014281-T1	723	33.42	51.48
HGRIS_014282-T1	HGRIS_014282-T1	1437	44.44	68.45
HGRIS_014283-T1	HGRIS_014283-T1	675	86.86	133.79
HGRIS_014284-T1	HGRIS_014284-T1	2646	33.62	51.79
HGRIS_014285-T1	HGRIS_014285-T1	1614	2.29	3.53
HGRIS_014286-T1	HGRIS_014286-T1	456	657.65	1013
HGRIS_014287-T1	HGRIS_014287-T1	1533	290.79	447.91
HGRIS_014289-T1	HGRIS_014289-T1	681	3.06	4.71
HGRIS_014290-T1	HGRIS_014290-T1	732	1.24	1.9
HGRIS_014291-T1	HGRIS_014291-T1	1239	4.25	6.55
HGRIS_014292-T1	HGRIS_014292-T1	357	7.83	12.07
HGRIS_014295-T1	HGRIS_014295-T1	1335	15.53	23.92
HGRIS_014296-T1	HGRIS_014296-T1	216	405.57	624.71
HGRIS_014297-T1	HGRIS_014297-T1	2055	16.01	24.65
HGRIS_014298-T1	HGRIS_014298-T1	465	7.92	12.2
HGRIS_014299-T1	HGRIS_014299-T1	1683	13.11	20.2
HGRIS_014300-T1	HGRIS_014300-T1	942	2.87	4.42
HGRIS_014301-T1	HGRIS_014301-T1	336	314.1	483.81
HGRIS_014302-T1	HGRIS_014302-T1	1491	98.12	151.14
HGRIS_014303-T1	HGRIS_014303-T1	321	10.58	16.29
HGRIS_014304-T1	HGRIS_014304-T1	777	2.64	4.07
HGRIS_014305-T1	HGRIS_014305-T1	1365	18.7	28.81
HGRIS_014306-T1	HGRIS_014306-T1	612	3.7	5.7
HGRIS_014307-T1	HGRIS_014307-T1	1527	172.4	265.55
HGRIS_014307-T2	HGRIS_014307-T2	1257	3.02	4.65
HGRIS_014308-T1	HGRIS_014308-T1	6114	12.8	19.71
HGRIS_014309-T1	HGRIS_014309-T1	681	231.17	356.07
HGRIS_014310-T1	HGRIS_014310-T1	342	136.35	210.02
HGRIS_014310-T2	HGRIS_014310-T2	297	33.76	52
HGRIS_014311-T1	HGRIS_014311-T1	1650	3.88	5.98
HGRIS_014312-T1	HGRIS_014312-T1	705	52.05	80.17
HGRIS_014313-T1	HGRIS_014313-T1	312	1.86	2.87
HGRIS_014314-T1	HGRIS_014314-T1	3015	30.16	46.46
HGRIS_014315-T1	HGRIS_014315-T1	579	3.33	5.12
HGRIS_014316-T1	HGRIS_014316-T1	480	2.44	3.75
HGRIS_014317-T1	HGRIS_014317-T1	345	26.52	40.84
HGRIS_014318-T1	HGRIS_014318-T1	4518	16.58	25.54
HGRIS_014319-T1	HGRIS_014319-T1	1335	17.85	27.5
HGRIS_014320-T1	HGRIS_014320-T1	1458	0	0
HGRIS_014320-T2	HGRIS_014320-T2	1473	25.59	39.42
HGRIS_014321-T1	HGRIS_014321-T1	1344	7.29	11.23
HGRIS_014322-T1	HGRIS_014322-T1	1509	18.66	28.74
HGRIS_014323-T1	HGRIS_014323-T1	624	58.68	90.39
HGRIS_014324-T1	HGRIS_014324-T1	1098	21.59	33.25
HGRIS_014325-T1	HGRIS_014325-T1	351	32.23	49.64
HGRIS_014326-T1	HGRIS_014326-T1	1776	346.51	533.74
HGRIS_014327-T1	HGRIS_014327-T1	387	0.98	1.51
HGRIS_014328-T1	HGRIS_014328-T1	2607	8.75	13.48
HGRIS_014329-T1	HGRIS_014329-T1	1242	92.74	142.85
HGRIS_014330-T1	HGRIS_014330-T1	777	101.42	156.22
HGRIS_014331-T1	HGRIS_014331-T1	750	27.41	42.22
HGRIS_014331-T2	HGRIS_014331-T2	603	55.63	85.7
HGRIS_014332-T1	HGRIS_014332-T1	864	0.63	0.97
HGRIS_014332-T2	HGRIS_014332-T2	1176	6.96	10.71
HGRIS_014333-T1	HGRIS_014333-T1	252	0	0
HGRIS_014333-T2	HGRIS_014333-T2	318	0.66	1.02
HGRIS_014334-T1	HGRIS_014334-T1	5073	28.63	44.1
HGRIS_014334-T2	HGRIS_014334-T2	2994	0.03	0.05
HGRIS_014335-T1	HGRIS_014335-T1	2736	60.36	92.97
HGRIS_014335-T2	HGRIS_014335-T2	2490	43.83	67.52
HGRIS_014336-T1	HGRIS_014336-T1	240	0	0
HGRIS_014337-T1	HGRIS_014337-T1	1911	16.07	24.76
HGRIS_014338-T1	HGRIS_014338-T1	1947	23.47	36.16
HGRIS_014339-T1	HGRIS_014339-T1	2349	7.17	11.04
HGRIS_014340-T1	HGRIS_014340-T1	1167	95.65	147.34
HGRIS_014341-T1	HGRIS_014341-T1	456	69.99	107.8
HGRIS_014342-T1	HGRIS_014342-T1	2331	0.57	0.88
HGRIS_014343-T1	HGRIS_014343-T1	3264	21.22	32.68
HGRIS_014343-T2	HGRIS_014343-T2	2931	0	0
HGRIS_014343-T3	HGRIS_014343-T3	2508	18.52	28.52
HGRIS_014344-T1	HGRIS_014344-T1	1077	76.03	117.12
HGRIS_014345-T1	HGRIS_014345-T1	459	29.48	45.4
HGRIS_014345-T2	HGRIS_014345-T2	543	5.89	9.08
HGRIS_014346-T1	HGRIS_014346-T1	516	259.44	399.63
HGRIS_014347-T1	HGRIS_014347-T1	597	3.51	5.4
HGRIS_014348-T1	HGRIS_014348-T1	390	4	6.16
HGRIS_014349-T1	HGRIS_014349-T1	1905	2.92	4.49
HGRIS_014350-T1	HGRIS_014350-T1	615	226.69	349.18
HGRIS_014351-T1	HGRIS_014351-T1	1230	2.73	4.21
HGRIS_014352-T1	HGRIS_014352-T1	1395	1.31	2.01
HGRIS_014352-T2	HGRIS_014352-T2	2187	8.36	12.88
HGRIS_014352-T3	HGRIS_014352-T3	1872	0.92	1.42
HGRIS_014353-T1	HGRIS_014353-T1	696	30.36	46.77
HGRIS_014353-T2	HGRIS_014353-T2	663	0	0
HGRIS_014354-T1	HGRIS_014354-T1	270	18.54	28.56
HGRIS_014355-T1	HGRIS_014355-T1	561	9.02	13.89
HGRIS_014356-T1	HGRIS_014356-T1	822	58.8	90.57
HGRIS_014357-T1	HGRIS_014357-T1	3363	10.56	16.27
HGRIS_014358-T1	HGRIS_014358-T1	681	33.49	51.59
HGRIS_014359-T1	HGRIS_014359-T1	1767	87.84	135.3
HGRIS_014360-T1	HGRIS_014360-T1	957	21.61	33.29
HGRIS_014361-T1	HGRIS_014361-T1	1899	5.24	8.07
HGRIS_014362-T1	HGRIS_014362-T1	1686	3.03	4.66
HGRIS_014363-T1	HGRIS_014363-T1	2091	12.79	19.7
HGRIS_014364-T1	HGRIS_014364-T1	978	1064.65	1639.91
HGRIS_014365-T1	HGRIS_014365-T1	1026	11.59	17.85
HGRIS_014366-T1	HGRIS_014366-T1	810	0.47	0.73
HGRIS_014367-T1	HGRIS_014367-T1	1347	0.85	1.31
HGRIS_014368-T1	HGRIS_014368-T1	2325	5.41	8.34
HGRIS_014369-T1	HGRIS_014369-T1	390	0.41	0.64
HGRIS_014370-T1	HGRIS_014370-T1	345	2.53	3.89
HGRIS_014371-T1	HGRIS_014371-T1	2100	21.78	33.54
HGRIS_014372-T1	HGRIS_014372-T1	1788	0	0
HGRIS_014372-T2	HGRIS_014372-T2	1860	92.4	142.33
HGRIS_014373-T1	HGRIS_014373-T1	438	116.69	179.74
HGRIS_014374-T1	HGRIS_014374-T1	2127	10.3	15.86
HGRIS_014375-T1	HGRIS_014375-T1	2778	27.48	42.33
HGRIS_014376-T1	HGRIS_014376-T1	1329	4.45	6.86
HGRIS_014377-T1	HGRIS_014377-T1	549	118.81	183
HGRIS_014378-T1	HGRIS_014378-T1	1458	8.91	13.72
HGRIS_014378-T2	HGRIS_014378-T2	1635	4.9	7.54
HGRIS_014379-T1	HGRIS_014379-T1	945	28.59	44.04
HGRIS_014380-T1	HGRIS_014380-T1	303	6.58	10.14
HGRIS_014381-T1	HGRIS_014381-T1	897	2.64	4.07
HGRIS_014382-T1	HGRIS_014382-T1	558	2.13	3.28
HGRIS_014383-T1	HGRIS_014383-T1	1446	5.85	9.01
HGRIS_014384-T1	HGRIS_014384-T1	687	9.17	14.13
HGRIS_014385-T1	HGRIS_014385-T1	849	539.05	830.32
HGRIS_014386-T1	HGRIS_014386-T1	1335	88.02	135.58
HGRIS_014387-T1	HGRIS_014387-T1	1068	10.3	15.87
HGRIS_014388-T1	HGRIS_014388-T1	1209	5.71	8.8
HGRIS_014389-T1	HGRIS_014389-T1	1743	21.92	33.76
HGRIS_014390-T1	HGRIS_014390-T1	1233	28.98	44.64
HGRIS_014391-T1	HGRIS_014391-T1	981	41.96	64.63
HGRIS_014392-T1	HGRIS_014392-T1	180	966.4	1488.58
HGRIS_014393-T1	HGRIS_014393-T1	1758	32.2	49.59
HGRIS_014394-T1	HGRIS_014394-T1	1593	43.53	67.04
HGRIS_014395-T1	HGRIS_014395-T1	1491	111.31	171.46
HGRIS_014396-T1	HGRIS_014396-T1	639	41.84	64.44
HGRIS_014397-T1	HGRIS_014397-T1	576	226.67	349.15
HGRIS_014398-T1	HGRIS_014398-T1	2280	12.57	19.36
HGRIS_014399-T1	HGRIS_014399-T1	1506	92.22	142.05
HGRIS_014400-T1	HGRIS_014400-T1	672	17.58	27.08
HGRIS_014400-T2	HGRIS_014400-T2	717	23.19	35.72
HGRIS_014401-T1	HGRIS_014401-T1	1509	35.66	54.93
HGRIS_014402-T1	HGRIS_014402-T1	1509	60.69	93.48
HGRIS_014403-T1	HGRIS_014403-T1	1923	42.98	66.21
HGRIS_014404-T1	HGRIS_014404-T1	2427	27.2	41.89
HGRIS_014405-T1	HGRIS_014405-T1	1746	7.06	10.88
HGRIS_014406-T1	HGRIS_014406-T1	2184	3.28	5.05
HGRIS_014407-T1	HGRIS_014407-T1	2742	127.16	195.87
HGRIS_014408-T1	HGRIS_014408-T1	942	17.51	26.96
HGRIS_014408-T2	HGRIS_014408-T2	894	6.79	10.45
HGRIS_014409-T1	HGRIS_014409-T1	1029	32.36	49.85
HGRIS_014410-T1	HGRIS_014410-T1	921	47.56	73.26
HGRIS_014411-T1	HGRIS_014411-T1	531	0.24	0.37
HGRIS_014412-T1	HGRIS_014412-T1	438	65.12	100.31
HGRIS_014413-T1	HGRIS_014413-T1	1503	1325.04	2040.99
HGRIS_014414-T1	HGRIS_014414-T1	972	34.09	52.51
HGRIS_014414-T2	HGRIS_014414-T2	705	0.44	0.67
HGRIS_014415-T1	HGRIS_014415-T1	1116	1.97	3.03
HGRIS_014415-T2	HGRIS_014415-T2	1233	13.87	21.36
HGRIS_014416-T1	HGRIS_014416-T1	1347	38.49	59.29
HGRIS_014417-T1	HGRIS_014417-T1	1182	60.09	92.56
HGRIS_014418-T1	HGRIS_014418-T1	297	144.83	223.08
HGRIS_014419-T1	HGRIS_014419-T1	1560	15.32	23.6
HGRIS_014419-T2	HGRIS_014419-T2	1263	6.95	10.71
HGRIS_014419-T3	HGRIS_014419-T3	1587	2.55	3.92
HGRIS_014420-T1	HGRIS_014420-T1	1593	6.63	10.21
HGRIS_014421-T1	HGRIS_014421-T1	696	4.72	7.26
HGRIS_014422-T1	HGRIS_014422-T1	3789	4.26	6.56
HGRIS_014423-T1	HGRIS_014423-T1	618	32.12	49.47
HGRIS_014424-T1	HGRIS_014424-T1	1317	5.25	8.09
HGRIS_014424-T2	HGRIS_014424-T2	1236	0.56	0.86
HGRIS_014425-T1	HGRIS_014425-T1	1761	9.71	14.95
HGRIS_014425-T2	HGRIS_014425-T2	1695	0	0
HGRIS_014425-T3	HGRIS_014425-T3	1506	6.21	9.56
HGRIS_014425-T4	HGRIS_014425-T4	1305	2.86	4.41
HGRIS_014425-T5	HGRIS_014425-T5	1239	0	0
HGRIS_014426-T1	HGRIS_014426-T1	633	0.91	1.4
HGRIS_014427-T1	HGRIS_014427-T1	1209	22.42	34.54
HGRIS_014428-T1	HGRIS_014428-T1	1011	216.06	332.81
HGRIS_014429-T1	HGRIS_014429-T1	447	30.37	46.78
HGRIS_014430-T1	HGRIS_014430-T1	1677	113.25	174.44
HGRIS_014431-T1	HGRIS_014431-T1	774	105.2	162.05
HGRIS_014432-T1	HGRIS_014432-T1	753	15.78	24.31
HGRIS_014433-T1	HGRIS_014433-T1	693	34.17	52.63
HGRIS_014434-T1	HGRIS_014434-T1	4122	7.65	11.79
HGRIS_014435-T1	HGRIS_014435-T1	1035	13.23	20.38
HGRIS_014436-T1	HGRIS_014436-T1	651	79.7	122.77
HGRIS_014437-T1	HGRIS_014437-T1	1062	11.93	18.38
HGRIS_014438-T1	HGRIS_014438-T1	1095	18.63	28.7
HGRIS_014439-T1	HGRIS_014439-T1	2001	223.17	343.76
HGRIS_014440-T1	HGRIS_014440-T1	1830	19.65	30.26
HGRIS_014440-T2	HGRIS_014440-T2	1059	3.25	5.01
HGRIS_014441-T1	HGRIS_014441-T1	300	37.81	58.24
HGRIS_014442-T1	HGRIS_014442-T1	726	13.09	20.17
HGRIS_014443-T1	HGRIS_014443-T1	1062	14.92	22.98
HGRIS_014444-T1	HGRIS_014444-T1	2538	2.68	4.13
HGRIS_014445-T1	HGRIS_014445-T1	537	6.54	10.08
HGRIS_014445-T2	HGRIS_014445-T2	522	0	0
HGRIS_014446-T1	HGRIS_014446-T1	1191	23.71	36.52
HGRIS_014447-T1	HGRIS_014447-T1	954	5.48	8.44
HGRIS_014448-T1	HGRIS_014448-T1	2337	57.2	88.11
HGRIS_014449-T1	HGRIS_014449-T1	1191	3.27	5.03
HGRIS_014450-T1	HGRIS_014450-T1	1146	0.43	0.66
HGRIS_014450-T2	HGRIS_014450-T2	867	0.65	1
HGRIS_014452-T1	HGRIS_014452-T1	618	6.85	10.55
HGRIS_014453-T1	HGRIS_014453-T1	729	660.31	1017.09
HGRIS_014454-T1	HGRIS_014454-T1	354	11.89	18.32
HGRIS_014455-T1	HGRIS_014455-T1	204	17.13	26.38
HGRIS_014456-T1	HGRIS_014456-T1	654	5.29	8.15
HGRIS_014456-T2	HGRIS_014456-T2	627	1.65	2.54
HGRIS_014456-T3	HGRIS_014456-T3	498	0.69	1.06
HGRIS_014457-T1	HGRIS_014457-T1	927	1.31	2.02
HGRIS_014457-T2	HGRIS_014457-T2	900	1.38	2.13
HGRIS_014458-T1	HGRIS_014458-T1	594	5.47	8.42
HGRIS_014459-T1	HGRIS_014459-T1	606	66.45	102.36
HGRIS_014460-T1	HGRIS_014460-T1	999	41.15	63.38
HGRIS_014461-T1	HGRIS_014461-T1	696	43.5	67.01
HGRIS_014462-T1	HGRIS_014462-T1	258	9.77	15.04
HGRIS_014463-T1	HGRIS_014463-T1	552	6.64	10.23
HGRIS_014464-T1	HGRIS_014464-T1	1137	4.01	6.18
HGRIS_014464-T2	HGRIS_014464-T2	1071	1.97	3.03
HGRIS_014465-T1	HGRIS_014465-T1	1272	171.34	263.91
HGRIS_014466-T1	HGRIS_014466-T1	1476	1.77	2.73
HGRIS_014467-T1	HGRIS_014467-T1	1065	19.86	30.59
HGRIS_014469-T1	HGRIS_014469-T1	1776	1.67	2.57
HGRIS_014470-T1	HGRIS_014470-T1	834	13.93	21.46
HGRIS_014471-T1	HGRIS_014471-T1	381	1.3	2.01
HGRIS_014472-T1	HGRIS_014472-T1	1419	1.12	1.72
HGRIS_014472-T2	HGRIS_014472-T2	1809	24.42	37.62
HGRIS_014472-T3	HGRIS_014472-T3	1848	2.12	3.26
HGRIS_014472-T4	HGRIS_014472-T4	1470	6.31	9.72
HGRIS_014473-T1	HGRIS_014473-T1	459	0.51	0.78
HGRIS_014474-T1	HGRIS_014474-T1	294	7.48	11.52
HGRIS_014475-T1	HGRIS_014475-T1	4125	16.77	25.83
HGRIS_014476-T1	HGRIS_014476-T1	4563	5.81	8.95
HGRIS_014478-T1	HGRIS_014478-T1	1599	68.71	105.84
HGRIS_014479-T1	HGRIS_014479-T1	1824	14.99	23.09
HGRIS_014480-T1	HGRIS_014480-T1	3645	2.75	4.24
HGRIS_014481-T1	HGRIS_014481-T1	1428	5.96	9.18
HGRIS_014482-T1	HGRIS_014482-T1	1500	34.51	53.16
HGRIS_014483-T1	HGRIS_014483-T1	1557	35.24	54.27
HGRIS_014485-T1	HGRIS_014485-T1	2889	15.5	23.87
HGRIS_014486-T1	HGRIS_014486-T1	2034	14.62	22.53
HGRIS_014487-T1	HGRIS_014487-T1	1044	74.77	115.16
HGRIS_014488-T1	HGRIS_014488-T1	1725	21.67	33.38
HGRIS_014488-T2	HGRIS_014488-T2	1869	19.27	29.69
HGRIS_014489-T1	HGRIS_014489-T1	888	63.3	97.5
HGRIS_014490-T1	HGRIS_014490-T1	231	554.75	854.49
HGRIS_014491-T1	HGRIS_014491-T1	1083	39.89	61.44
HGRIS_014492-T1	HGRIS_014492-T1	1383	4.52	6.95
HGRIS_014493-T1	HGRIS_014493-T1	1827	98.63	151.92
HGRIS_014494-T1	HGRIS_014494-T1	1641	1.31	2.03
HGRIS_014495-T1	HGRIS_014495-T1	1521	1005.02	1548.07
HGRIS_014496-T1	HGRIS_014496-T1	1563	3.42	5.26
HGRIS_014497-T1	HGRIS_014497-T1	450	4.3	6.63
HGRIS_014498-T1	HGRIS_014498-T1	657	22.54	34.72
HGRIS_014499-T1	HGRIS_014499-T1	261	63.65	98.04
HGRIS_014499-T2	HGRIS_014499-T2	324	24.82	38.23
HGRIS_014500-T1	HGRIS_014500-T1	1194	5.19	7.99
HGRIS_014501-T1	HGRIS_014501-T1	1455	21.87	33.69
HGRIS_014502-T1	HGRIS_014502-T1	2052	3.35	5.15
HGRIS_014502-T2	HGRIS_014502-T2	1974	0	0
HGRIS_014502-T3	HGRIS_014502-T3	1839	0.23	0.36
HGRIS_014503-T1	HGRIS_014503-T1	360	9.49	14.61
HGRIS_014504-T1	HGRIS_014504-T1	3903	8.55	13.16
HGRIS_014505-T1	HGRIS_014505-T1	1011	1.75	2.7
HGRIS_014506-T1	HGRIS_014506-T1	1503	15.15	23.33
HGRIS_014507-T1	HGRIS_014507-T1	2142	1.91	2.94
HGRIS_014508-T1	HGRIS_014508-T1	5193	11.99	18.46
HGRIS_014509-T1	HGRIS_014509-T1	1254	48.3	74.4
HGRIS_014510-T1	HGRIS_014510-T1	456	140.28	216.08
HGRIS_014510-T2	HGRIS_014510-T2	441	0	0
HGRIS_014511-T1	HGRIS_014511-T1	363	0.32	0.49
HGRIS_014512-T1	HGRIS_014512-T1	1002	26.3	40.51
HGRIS_014512-T2	HGRIS_014512-T2	1425	24.34	37.5
HGRIS_014512-T3	HGRIS_014512-T3	1308	12.44	19.16
HGRIS_014513-T1	HGRIS_014513-T1	390	1.1	1.7
HGRIS_014514-T1	HGRIS_014514-T1	1050	43.76	67.4
HGRIS_014515-T1	HGRIS_014515-T1	462	256.44	395
HGRIS_014516-T1	HGRIS_014516-T1	1425	34.97	53.86
HGRIS_014517-T1	HGRIS_014517-T1	513	29.1	44.83
HGRIS_014518-T1	HGRIS_014518-T1	1032	4.05	6.25
HGRIS_014518-T2	HGRIS_014518-T2	996	0.83	1.29
HGRIS_014519-T1	HGRIS_014519-T1	501	57.03	87.84
HGRIS_014520-T1	HGRIS_014520-T1	696	80.81	124.48
HGRIS_014520-T2	HGRIS_014520-T2	462	29.22	45.02
HGRIS_014521-T1	HGRIS_014521-T1	1395	13.26	20.42
HGRIS_014522-T1	HGRIS_014522-T1	1404	12.16	18.73
HGRIS_014523-T1	HGRIS_014523-T1	177	4.2	6.47
HGRIS_014524-T1	HGRIS_014524-T1	336	184.73	284.54
HGRIS_014525-T1	HGRIS_014525-T1	873	221.58	341.3
HGRIS_014526-T1	HGRIS_014526-T1	3210	33.11	51
HGRIS_014527-T1	HGRIS_014527-T1	1773	2.88	4.43
HGRIS_014528-T1	HGRIS_014528-T1	957	117.08	180.34
HGRIS_014529-T1	HGRIS_014529-T1	2463	7.62	11.74
HGRIS_014530-T1	HGRIS_014530-T1	897	8.79	13.54
HGRIS_014531-T1	HGRIS_014531-T1	621	20.16	31.05
HGRIS_014532-T1	HGRIS_014532-T1	1833	1.97	3.03
HGRIS_014533-T1	HGRIS_014533-T1	1929	134.55	207.25
HGRIS_014533-T2	HGRIS_014533-T2	1887	46.92	72.27
HGRIS_014534-T1	HGRIS_014534-T1	1224	91.8	141.4
HGRIS_014535-T1	HGRIS_014535-T1	1962	20.34	31.34
HGRIS_014536-T1	HGRIS_014536-T1	1854	4.42	6.81
HGRIS_014537-T1	HGRIS_014537-T1	537	209.43	322.59
HGRIS_014538-T1	HGRIS_014538-T1	351	15.07	23.22
HGRIS_014540-T1	HGRIS_014540-T1	669	8.91	13.72
HGRIS_014541-T1	HGRIS_014541-T1	810	22.5	34.66
HGRIS_014542-T1	HGRIS_014542-T1	2979	1.52	2.33
HGRIS_014543-T1	HGRIS_014543-T1	1527	143.12	220.45
HGRIS_014545-T1	HGRIS_014545-T1	1461	108.82	167.62
HGRIS_014545-T2	HGRIS_014545-T2	1128	0	0
HGRIS_014546-T1	HGRIS_014546-T1	1248	12.05	18.56
HGRIS_014547-T1	HGRIS_014547-T1	345	172.8	266.17
HGRIS_014548-T1	HGRIS_014548-T1	309	13.17	20.28
HGRIS_014549-T1	HGRIS_014549-T1	1392	0.26	0.39
HGRIS_014549-T2	HGRIS_014549-T2	1563	1.53	2.36
HGRIS_014549-T3	HGRIS_014549-T3	1389	0	0
HGRIS_014549-T4	HGRIS_014549-T4	1218	0	0
HGRIS_014550-T1	HGRIS_014550-T1	369	67.54	104.04
HGRIS_014551-T1	HGRIS_014551-T1	366	0.32	0.49
HGRIS_014552-T1	HGRIS_014552-T1	1833	29.91	46.07
HGRIS_014552-T2	HGRIS_014552-T2	1710	3.32	5.11
HGRIS_014552-T3	HGRIS_014552-T3	2121	32.95	50.76
HGRIS_014553-T1	HGRIS_014553-T1	690	4.54	6.99
HGRIS_014553-T2	HGRIS_014553-T2	846	123.02	189.49
HGRIS_014554-T1	HGRIS_014554-T1	1044	39.14	60.29
HGRIS_014555-T1	HGRIS_014555-T1	3141	4.49	6.92
HGRIS_014556-T1	HGRIS_014556-T1	372	9.89	15.24
HGRIS_014557-T1	HGRIS_014557-T1	2988	2.92	4.49
HGRIS_014558-T1	HGRIS_014558-T1	651	6.47	9.96
HGRIS_014559-T1	HGRIS_014559-T1	3156	16.56	25.5
HGRIS_014560-T1	HGRIS_014560-T1	1044	113.82	175.31
HGRIS_014561-T1	HGRIS_014561-T1	546	8.5	13.09
HGRIS_014562-T1	HGRIS_014562-T1	342	9.39	14.47
HGRIS_014563-T1	HGRIS_014563-T1	1623	8.82	13.59
HGRIS_014563-T2	HGRIS_014563-T2	1440	0.51	0.78
HGRIS_014564-T1	HGRIS_014564-T1	1791	17.29	26.63
HGRIS_014565-T1	HGRIS_014565-T1	480	20.06	30.89
HGRIS_014566-T1	HGRIS_014566-T1	1650	3.09	4.75
HGRIS_014567-T1	HGRIS_014567-T1	1236	2.08	3.21
HGRIS_014568-T1	HGRIS_014568-T1	189	0	0
HGRIS_014569-T1	HGRIS_014569-T1	534	0.24	0.36
HGRIS_014570-T1	HGRIS_014570-T1	174	59.67	91.92
HGRIS_014571-T1	HGRIS_014571-T1	3252	6.83	10.52
HGRIS_014572-T1	HGRIS_014572-T1	1806	8.75	13.48
HGRIS_014573-T1	HGRIS_014573-T1	432	7.01	10.79
HGRIS_014574-T1	HGRIS_014574-T1	1752	1.39	2.14
HGRIS_014575-T1	HGRIS_014575-T1	1113	1.41	2.17
HGRIS_014576-T1	HGRIS_014576-T1	846	28.32	43.62
HGRIS_014576-T2	HGRIS_014576-T2	783	2.12	3.27
HGRIS_014576-T3	HGRIS_014576-T3	639	4.14	6.38
HGRIS_014577-T1	HGRIS_014577-T1	966	0.82	1.27
HGRIS_014578-T1	HGRIS_014578-T1	1362	0.45	0.7
HGRIS_014579-T1	HGRIS_014579-T1	1827	6.83	10.51
HGRIS_014580-T1	HGRIS_014580-T1	1887	2.18	3.36
HGRIS_014581-T1	HGRIS_014581-T1	216	2.51	3.87
HGRIS_014582-T1	HGRIS_014582-T1	258	0.85	1.31
HGRIS_014583-T1	HGRIS_014583-T1	1500	12.99	20.01
HGRIS_014583-T2	HGRIS_014583-T2	1323	5.28	8.13
HGRIS_014584-T1	HGRIS_014584-T1	3138	26.04	40.11
HGRIS_014585-T1	HGRIS_014585-T1	975	5.33	8.21
HGRIS_014586-T1	HGRIS_014586-T1	588	8.94	13.76
HGRIS_014587-T1	HGRIS_014587-T1	2559	3.22	4.97
HGRIS_014588-T1	HGRIS_014588-T1	1491	6.2	9.54
HGRIS_014589-T1	HGRIS_014589-T1	2049	15.15	23.33
HGRIS_014590-T1	HGRIS_014590-T1	3204	1.84	2.83
HGRIS_014591-T1	HGRIS_014591-T1	1320	4.86	7.49
HGRIS_014592-T1	HGRIS_014592-T1	2007	6.73	10.37
HGRIS_014593-T1	HGRIS_014593-T1	732	3.66	5.63
HGRIS_014594-T1	HGRIS_014594-T1	768	215.08	331.29
HGRIS_014595-T1	HGRIS_014595-T1	321	17.27	26.6
HGRIS_014596-T1	HGRIS_014596-T1	1317	8.55	13.17
HGRIS_014597-T1	HGRIS_014597-T1	732	3.71	5.71
HGRIS_014598-T1	HGRIS_014598-T1	459	2923.68	4503.43
HGRIS_014599-T1	HGRIS_014599-T1	954	48.97	75.43
HGRIS_014601-T1	HGRIS_014601-T1	714	42.6	65.61
HGRIS_014602-T1	HGRIS_014602-T1	1371	26.93	41.48
HGRIS_014602-T2	HGRIS_014602-T2	807	0.24	0.38
HGRIS_014602-T3	HGRIS_014602-T3	1236	0.25	0.38
HGRIS_014602-T4	HGRIS_014602-T4	1398	3.2	4.93
HGRIS_014602-T5	HGRIS_014602-T5	1296	2.62	4.03
HGRIS_014602-T6	HGRIS_014602-T6	1137	0	0
HGRIS_014603-T1	HGRIS_014603-T1	723	186.91	287.9
HGRIS_014604-T1	HGRIS_014604-T1	630	5.56	8.56
HGRIS_014605-T1	HGRIS_014605-T1	522	23.73	36.55
HGRIS_014606-T1	HGRIS_014606-T1	519	490.73	755.89
HGRIS_014607-T1	HGRIS_014607-T1	681	3.01	4.63
HGRIS_014608-T1	HGRIS_014608-T1	1680	27.13	41.8
HGRIS_014609-T1	HGRIS_014609-T1	576	6.36	9.79
HGRIS_014610-T1	HGRIS_014610-T1	1323	18.72	28.84
HGRIS_014611-T1	HGRIS_014611-T1	450	264.91	408.05
HGRIS_014611-T2	HGRIS_014611-T2	264	101.98	157.08
HGRIS_014611-T3	HGRIS_014611-T3	351	12.48	19.23
HGRIS_014612-T1	HGRIS_014612-T1	4881	27.89	42.96
HGRIS_014613-T1	HGRIS_014613-T1	2934	8.11	12.49
HGRIS_014613-T2	HGRIS_014613-T2	2784	1.15	1.78
HGRIS_014614-T1	HGRIS_014614-T1	1407	9.83	15.14
HGRIS_014615-T1	HGRIS_014615-T1	1740	53.92	83.05
HGRIS_014616-T1	HGRIS_014616-T1	1863	48.9	75.33
HGRIS_014617-T1	HGRIS_014617-T1	2031	1.44	2.21
HGRIS_014618-T1	HGRIS_014618-T1	1119	0.94	1.46
HGRIS_014619-T1	HGRIS_014619-T1	1113	6.34	9.76
HGRIS_014620-T1	HGRIS_014620-T1	897	19.35	29.81
HGRIS_014621-T1	HGRIS_014621-T1	1020	60.46	93.13
HGRIS_014622-T1	HGRIS_014622-T1	726	102.84	158.41
HGRIS_014623-T1	HGRIS_014623-T1	1383	28.25	43.51
HGRIS_014624-T1	HGRIS_014624-T1	339	2.63	4.06
HGRIS_014625-T1	HGRIS_014625-T1	1302	95.55	147.18
HGRIS_014626-T1	HGRIS_014626-T1	504	149.03	229.55
HGRIS_014627-T1	HGRIS_014627-T1	1386	212.23	326.91
HGRIS_014628-T1	HGRIS_014628-T1	858	3.96	6.09
HGRIS_014629-T1	HGRIS_014629-T1	384	0.57	0.88
HGRIS_014630-T1	HGRIS_014630-T1	1062	58.72	90.44
HGRIS_014631-T1	HGRIS_014631-T1	360	15.05	23.18
HGRIS_014632-T1	HGRIS_014632-T1	1005	18.34	28.25
HGRIS_014633-T1	HGRIS_014633-T1	468	31.82	49.01
HGRIS_014634-T1	HGRIS_014634-T1	546	37.72	58.1
HGRIS_014635-T1	HGRIS_014635-T1	1815	4.76	7.33
HGRIS_014635-T2	HGRIS_014635-T2	1695	0	0
HGRIS_014635-T3	HGRIS_014635-T3	1257	2.82	4.34
HGRIS_014636-T1	HGRIS_014636-T1	2067	0.48	0.74
HGRIS_014637-T1	HGRIS_014637-T1	2832	5.21	8.03
HGRIS_014638-T1	HGRIS_014638-T1	273	4.91	7.56
HGRIS_014639-T1	HGRIS_014639-T1	1833	3.02	4.66
HGRIS_014639-T2	HGRIS_014639-T2	2427	4.46	6.87
HGRIS_014639-T3	HGRIS_014639-T3	2169	0	0
HGRIS_014640-T1	HGRIS_014640-T1	726	0.55	0.85
HGRIS_014641-T1	HGRIS_014641-T1	1641	4.26	6.55
HGRIS_014642-T1	HGRIS_014642-T1	897	88.13	135.76
HGRIS_014644-T1	HGRIS_014644-T1	2712	1.9	2.93
HGRIS_014644-T2	HGRIS_014644-T2	2097	2.92	4.5
HGRIS_014646-T1	HGRIS_014646-T1	2718	0.86	1.32
HGRIS_014646-T2	HGRIS_014646-T2	2502	2.58	3.98
HGRIS_014647-T1	HGRIS_014647-T1	915	29.24	45.04
HGRIS_014648-T1	HGRIS_014648-T1	564	38.96	60.01
HGRIS_014649-T1	HGRIS_014649-T1	744	5.36	8.26
HGRIS_014650-T1	HGRIS_014650-T1	549	5.87	9.04
HGRIS_014651-T1	HGRIS_014651-T1	765	5.03	7.74
HGRIS_014652-T1	HGRIS_014652-T1	165	0	0
HGRIS_014653-T1	HGRIS_014653-T1	336	398.51	613.83
HGRIS_014653-T2	HGRIS_014653-T2	366	60.06	92.51
HGRIS_014655-T1	HGRIS_014655-T1	669	17.03	26.24
HGRIS_014656-T1	HGRIS_014656-T1	699	10.48	16.14
HGRIS_014657-T1	HGRIS_014657-T1	207	11.05	17.02
HGRIS_014658-T1	HGRIS_014658-T1	1209	83.64	128.83
HGRIS_014658-T2	HGRIS_014658-T2	1299	53.16	81.88
HGRIS_014660-T1	HGRIS_014660-T1	2400	8.29	12.77
HGRIS_014661-T1	HGRIS_014661-T1	1605	2.68	4.13
HGRIS_014662-T1	HGRIS_014662-T1	5754	5.92	9.12
HGRIS_014662-T2	HGRIS_014662-T2	6861	4.05	6.24
HGRIS_014663-T1	HGRIS_014663-T1	1500	11.02	16.98
HGRIS_014663-T2	HGRIS_014663-T2	1305	2.78	4.28
HGRIS_014663-T3	HGRIS_014663-T3	1035	5.1	7.85
HGRIS_014664-T1	HGRIS_014664-T1	516	0.5	0.77
HGRIS_014665-T1	HGRIS_014665-T1	1110	14.71	22.66
HGRIS_014666-T1	HGRIS_014666-T1	624	23.17	35.7
HGRIS_014667-T1	HGRIS_014667-T1	1806	4.2	6.47
HGRIS_014667-T2	HGRIS_014667-T2	1566	5.67	8.73
HGRIS_014668-T1	HGRIS_014668-T1	1524	8.88	13.68
HGRIS_014669-T1	HGRIS_014669-T1	504	0.86	1.33
HGRIS_014670-T1	HGRIS_014670-T1	837	0.88	1.35
HGRIS_014671-T1	HGRIS_014671-T1	1086	1.69	2.6
HGRIS_014672-T1	HGRIS_014672-T1	1098	0	0
HGRIS_014673-T1	HGRIS_014673-T1	951	0	0
HGRIS_014674-T1	HGRIS_014674-T1	2811	0	0
HGRIS_014675-T1	HGRIS_014675-T1	543	0	0
HGRIS_014676-T1	HGRIS_014676-T1	1335	0	0
HGRIS_014677-T1	HGRIS_014677-T1	654	2.32	3.57
HGRIS_014678-T1	HGRIS_014678-T1	303	2.79	4.29
HGRIS_014679-T1	HGRIS_014679-T1	399	6.06	9.33
HGRIS_014680-T1	HGRIS_014680-T1	1467	0.46	0.7
HGRIS_014681-T1	HGRIS_014681-T1	1203	15.5	23.88
HGRIS_014682-T1	HGRIS_014682-T1	825	22.17	34.15
HGRIS_014683-T1	HGRIS_014683-T1	402	10.38	15.99
HGRIS_014684-T1	HGRIS_014684-T1	480	14.71	22.66
HGRIS_014685-T1	HGRIS_014685-T1	447	12.96	19.95
HGRIS_014686-T1	HGRIS_014686-T1	780	2.13	3.28
HGRIS_014687-T1	HGRIS_014687-T1	579	2.84	4.38
HGRIS_014688-T1	HGRIS_014688-T1	399	0.13	0.2
HGRIS_014689-T1	HGRIS_014689-T1	252	5.54	8.53
HGRIS_014690-T1	HGRIS_014690-T1	315	15.81	24.35
HGRIS_014691-T1	HGRIS_014691-T1	549	10.11	15.57
HGRIS_014692-T1	HGRIS_014692-T1	903	0.67	1.04
HGRIS_014693-T1	HGRIS_014693-T1	492	2.07	3.18
HGRIS_014694-T1	HGRIS_014694-T1	984	72.43	111.56
HGRIS_014695-T1	HGRIS_014695-T1	1011	0	0
HGRIS_014700-T1	HGRIS_014700-T1	4647	59.99	92.41
HGRIS_014701-T1	HGRIS_014701-T1	1290	68.72	105.85
HGRIS_014702-T1	HGRIS_014702-T1	747	78.24	120.51
HGRIS_014703-T1	HGRIS_014703-T1	1644	16.44	25.32
HGRIS_014704-T1	HGRIS_014704-T1	5889	15.88	24.47
HGRIS_014705-T1	HGRIS_014705-T1	1059	27.55	42.43
HGRIS_014705-T2	HGRIS_014705-T2	1152	166.23	256.04
HGRIS_014706-T1	HGRIS_014706-T1	987	3.54	5.46
HGRIS_014707-T1	HGRIS_014707-T1	603	1.37	2.11
HGRIS_014708-T1	HGRIS_014708-T1	1704	3.39	5.23
HGRIS_014709-T1	HGRIS_014709-T1	969	83.45	128.54
HGRIS_014710-T1	HGRIS_014710-T1	1926	24.66	37.98
HGRIS_014711-T1	HGRIS_014711-T1	2658	19.23	29.63
HGRIS_014712-T1	HGRIS_014712-T1	4377	36.77	56.63
HGRIS_014713-T1	HGRIS_014713-T1	3288	4.61	7.1
HGRIS_014714-T1	HGRIS_014714-T1	1044	24.06	37.06
HGRIS_014715-T1	HGRIS_014715-T1	1242	56.61	87.2
HGRIS_014716-T1	HGRIS_014716-T1	780	45.15	69.54
HGRIS_014717-T1	HGRIS_014717-T1	2658	114.28	176.03
HGRIS_014718-T1	HGRIS_014718-T1	1317	63.25	97.42
HGRIS_014719-T1	HGRIS_014719-T1	336	31.33	48.26
HGRIS_014720-T1	HGRIS_014720-T1	396	25.67	39.53
HGRIS_014721-T1	HGRIS_014721-T1	1143	10.02	15.43
HGRIS_014722-T1	HGRIS_014722-T1	189	276.5	425.89
HGRIS_014723-T1	HGRIS_014723-T1	507	126.37	194.66
HGRIS_014724-T1	HGRIS_014724-T1	3048	168.84	260.07
HGRIS_014725-T1	HGRIS_014725-T1	1719	26.92	41.47
HGRIS_014726-T1	HGRIS_014726-T1	1473	98.45	151.64
HGRIS_014726-T2	HGRIS_014726-T2	1725	119.41	183.93
HGRIS_014727-T1	HGRIS_014727-T1	570	2.84	4.37
HGRIS_014728-T1	HGRIS_014728-T1	630	19.12	29.46
HGRIS_014729-T1	HGRIS_014729-T1	1536	3.01	4.64
HGRIS_014730-T1	HGRIS_014730-T1	429	7.47	11.51
HGRIS_014731-T1	HGRIS_014731-T1	186	13.13	20.22
HGRIS_014732-T1	HGRIS_014732-T1	318	8.85	13.64
HGRIS_014733-T1	HGRIS_014733-T1	1266	72.26	111.3
HGRIS_014734-T1	HGRIS_014734-T1	2172	23.33	35.94
HGRIS_014735-T1	HGRIS_014735-T1	4992	32.42	49.93
HGRIS_014736-T1	HGRIS_014736-T1	3747	53.03	81.69
HGRIS_014737-T1	HGRIS_014737-T1	630	278.93	429.64
HGRIS_014738-T1	HGRIS_014738-T1	2211	17.7	27.26
HGRIS_014739-T1	HGRIS_014739-T1	441	762.95	1175.19
HGRIS_014740-T1	HGRIS_014740-T1	1713	62.72	96.61
HGRIS_014741-T1	HGRIS_014741-T1	606	54.87	84.52
HGRIS_014742-T1	HGRIS_014742-T1	975	17.52	26.98
HGRIS_014742-T2	HGRIS_014742-T2	939	9.92	15.28
HGRIS_014743-T1	HGRIS_014743-T1	1107	95.97	147.83
HGRIS_014744-T1	HGRIS_014744-T1	1317	68.22	105.07
HGRIS_014745-T1	HGRIS_014745-T1	1254	6.94	10.69
HGRIS_014746-T1	HGRIS_014746-T1	414	79.98	123.2
HGRIS_014747-T1	HGRIS_014747-T1	714	5.42	8.35
HGRIS_014748-T1	HGRIS_014748-T1	588	638.53	983.55
HGRIS_014749-T1	HGRIS_014749-T1	1713	207.67	319.88
HGRIS_014750-T1	HGRIS_014750-T1	1716	13.15	20.26
HGRIS_014751-T1	HGRIS_014751-T1	3663	50.26	77.42
HGRIS_014752-T1	HGRIS_014752-T1	2031	95.46	147.05
HGRIS_014753-T1	HGRIS_014753-T1	960	19.48	30.01
HGRIS_014754-T1	HGRIS_014754-T1	1875	8.74	13.46
HGRIS_014754-T2	HGRIS_014754-T2	1365	2.14	3.3
HGRIS_014754-T3	HGRIS_014754-T3	1668	0	0
HGRIS_014756-T1	HGRIS_014756-T1	242	6.42	9.89
HGRIS_014757-T1	HGRIS_014757-T1	2145	8.39	12.92
HGRIS_014758-T1	HGRIS_014758-T1	339	12.79	19.7
HGRIS_014759-T1	HGRIS_014759-T1	2469	39.95	61.54
HGRIS_014760-T1	HGRIS_014760-T1	906	41.65	64.15
HGRIS_014761-T1	HGRIS_014761-T1	789	2.11	3.25
HGRIS_014761-T2	HGRIS_014761-T2	801	2.74	4.22
HGRIS_014762-T1	HGRIS_014762-T1	1047	0.65	1
HGRIS_014763-T1	HGRIS_014763-T1	1035	16.57	25.52
HGRIS_014764-T1	HGRIS_014764-T1	636	6.21	9.56
HGRIS_014765-T1	HGRIS_014765-T1	768	4.91	7.56
HGRIS_014766-T1	HGRIS_014766-T1	831	3.33	5.13
HGRIS_014767-T1	HGRIS_014767-T1	1167	446.06	687.08
HGRIS_014768-T1	HGRIS_014768-T1	1392	106.82	164.53
HGRIS_014769-T1	HGRIS_014769-T1	1692	22.3	34.34
HGRIS_014770-T1	HGRIS_014770-T1	741	18.51	28.51
HGRIS_014771-T1	HGRIS_014771-T1	3714	17.81	27.43
HGRIS_014772-T1	HGRIS_014772-T1	858	2	3.08
HGRIS_014773-T1	HGRIS_014773-T1	2127	7.14	11
HGRIS_014774-T1	HGRIS_014774-T1	1695	9.66	14.89
HGRIS_014775-T1	HGRIS_014775-T1	1581	1.18	1.82
HGRIS_014775-T2	HGRIS_014775-T2	1440	1.76	2.71
HGRIS_014776-T1	HGRIS_014776-T1	2907	12.53	19.29
HGRIS_014777-T1	HGRIS_014777-T1	1749	22.6	34.81
HGRIS_014778-T1	HGRIS_014778-T1	615	4.18	6.44
HGRIS_014779-T1	HGRIS_014779-T1	1833	0.18	0.27
HGRIS_014780-T1	HGRIS_014780-T1	1092	0	0
HGRIS_014781-T1	HGRIS_014781-T1	1530	0	0
HGRIS_014782-T1	HGRIS_014782-T1	1413	0	0
HGRIS_014783-T1	HGRIS_014783-T1	1611	0	0
HGRIS_014784-T1	HGRIS_014784-T1	546	0	0
HGRIS_014785-T1	HGRIS_014785-T1	477	0	0
HGRIS_014786-T1	HGRIS_014786-T1	2388	0.01	0.02
HGRIS_014787-T1	HGRIS_014787-T1	582	0	0
HGRIS_014788-T1	HGRIS_014788-T1	318	19.17	29.53
HGRIS_014789-T1	HGRIS_014789-T1	621	5.47	8.43
HGRIS_014790-T1	HGRIS_014790-T1	2298	125.59	193.45
HGRIS_014791-T1	HGRIS_014791-T1	720	63.89	98.41
HGRIS_014792-T1	HGRIS_014792-T1	2535	11.18	17.22
HGRIS_014793-T1	HGRIS_014793-T1	2094	92.05	141.79
HGRIS_014794-T1	HGRIS_014794-T1	1632	12.48	19.22
HGRIS_014795-T1	HGRIS_014795-T1	2430	15.59	24.02
HGRIS_014796-T1	HGRIS_014796-T1	882	71.76	110.53
HGRIS_014797-T1	HGRIS_014797-T1	2778	5.58	8.59
HGRIS_014799-T1	HGRIS_014799-T1	693	14.34	22.09
HGRIS_014800-T1	HGRIS_014800-T1	1848	11.45	17.64
HGRIS_014801-T1	HGRIS_014801-T1	216	27.65	42.59
HGRIS_014802-T1	HGRIS_014802-T1	495	23.58	36.32
HGRIS_014803-T1	HGRIS_014803-T1	672	5.11	7.87
HGRIS_014804-T1	HGRIS_014804-T1	369	1.39	2.15
HGRIS_014805-T1	HGRIS_014805-T1	327	4.32	6.66
HGRIS_014806-T1	HGRIS_014806-T1	327	2.47	3.8
HGRIS_014807-T1	HGRIS_014807-T1	648	23.52	36.23
HGRIS_014808-T1	HGRIS_014808-T1	1407	11.9	18.33
HGRIS_014809-T1	HGRIS_014809-T1	876	4.08	6.29
HGRIS_014810-T1	HGRIS_014810-T1	831	71.38	109.95
HGRIS_014811-T1	HGRIS_014811-T1	1620	5.17	7.97
HGRIS_014811-T2	HGRIS_014811-T2	1464	0.91	1.41
HGRIS_014811-T3	HGRIS_014811-T3	1506	0.5	0.77
HGRIS_014812-T1	HGRIS_014812-T1	903	1.12	1.73
HGRIS_014813-T1	HGRIS_014813-T1	810	7.63	11.75
HGRIS_014814-T1	HGRIS_014814-T1	1107	24.97	38.46
HGRIS_014815-T1	HGRIS_014815-T1	279	40.81	62.86
HGRIS_014816-T1	HGRIS_014816-T1	2730	4.32	6.65
HGRIS_014817-T1	HGRIS_014817-T1	321	0	0
HGRIS_014818-T1	HGRIS_014818-T1	567	0	0
HGRIS_014819-T1	HGRIS_014819-T1	285	0.1	0.15
HGRIS_014820-T1	HGRIS_014820-T1	1692	15.88	24.46
HGRIS_014821-T1	HGRIS_014821-T1	2127	65.73	101.25
HGRIS_014822-T1	HGRIS_014822-T1	3774	20.92	32.22
HGRIS_014823-T1	HGRIS_014823-T1	1560	18.77	28.91
HGRIS_014824-T1	HGRIS_014824-T1	717	136.1	209.63
HGRIS_014825-T1	HGRIS_014825-T1	192	0	0
HGRIS_014826-T1	HGRIS_014826-T1	1065	0	0
HGRIS_014827-T1	HGRIS_014827-T1	1242	0	0
HGRIS_014828-T1	HGRIS_014828-T1	1413	0	0
HGRIS_014829-T1	HGRIS_014829-T1	1560	0	0
HGRIS_014830-T1	HGRIS_014830-T1	579	0	0
HGRIS_014831-T1	HGRIS_014831-T1	1866	0	0
HGRIS_014832-T1	HGRIS_014832-T1	1044	0	0
HGRIS_014833-T1	HGRIS_014833-T1	981	0	0
HGRIS_014834-T1	HGRIS_014834-T1	1704	0	0
HGRIS_014835-T1	HGRIS_014835-T1	606	0	0
HGRIS_014836-T1	HGRIS_014836-T1	396	0	0
HGRIS_014837-T1	HGRIS_014837-T1	285	0	0
HGRIS_014838-T1	HGRIS_014838-T1	552	0	0
HGRIS_014839-T1	HGRIS_014839-T1	651	0	0
HGRIS_014840-T1	HGRIS_014840-T1	690	0	0
HGRIS_014841-T1	HGRIS_014841-T1	921	0	0
HGRIS_014842-T1	HGRIS_014842-T1	420	0	0
HGRIS_014843-T1	HGRIS_014843-T1	1431	0	0
HGRIS_014844-T1	HGRIS_014844-T1	906	0	0
HGRIS_014845-T1	HGRIS_014845-T1	402	0	0
HGRIS_014846-T1	HGRIS_014846-T1	969	0	0
HGRIS_014847-T1	HGRIS_014847-T1	753	0	0
HGRIS_014848-T1	HGRIS_014848-T1	462	0.12	0.18
HGRIS_014849-T1	HGRIS_014849-T1	330	0.45	0.7
HGRIS_014850-T1	HGRIS_014850-T1	501	107.48	165.56
HGRIS_014851-T1	HGRIS_014851-T1	897	12	18.48
HGRIS_014852-T1	HGRIS_014852-T1	627	0	0
HGRIS_014853-T1	HGRIS_014853-T1	5436	28.04	43.18
HGRIS_014853-T2	HGRIS_014853-T2	4668	0.43	0.66
HGRIS_014853-T3	HGRIS_014853-T3	5247	0	0
HGRIS_014854-T1	HGRIS_014854-T1	657	0	0
HGRIS_014854-T2	HGRIS_014854-T2	552	0.22	0.34
HGRIS_014855-T1	HGRIS_014855-T1	579	0.28	0.43
HGRIS_014856-T1	HGRIS_014856-T1	2841	18.03	27.77
HGRIS_014857-T1	HGRIS_014857-T1	540	3.94	6.07
HGRIS_014858-T1	HGRIS_014858-T1	687	15.49	23.86
HGRIS_014859-T1	HGRIS_014859-T1	2205	42.73	65.82
HGRIS_014860-T1	HGRIS_014860-T1	852	7.61	11.72
HGRIS_014860-T2	HGRIS_014860-T2	975	86.72	133.58
HGRIS_014861-T1	HGRIS_014861-T1	489	2	3.08
HGRIS_014862-T1	HGRIS_014862-T1	405	0.51	0.79
HGRIS_014863-T1	HGRIS_014863-T1	498	0.79	1.22
HGRIS_014864-T1	HGRIS_014864-T1	684	0	0
HGRIS_014865-T1	HGRIS_014865-T1	1869	0.89	1.37
HGRIS_014866-T1	HGRIS_014866-T1	1032	0.06	0.1
HGRIS_014867-T1	HGRIS_014867-T1	1362	0.09	0.14
HGRIS_014868-T1	HGRIS_014868-T1	1881	0	0
HGRIS_014869-T1	HGRIS_014869-T1	228	0	0
HGRIS_014870-T1	HGRIS_014870-T1	456	0	0
HGRIS_014871-T1	HGRIS_014871-T1	303	0	0
HGRIS_014872-T1	HGRIS_014872-T1	237	0	0
HGRIS_014873-T1	HGRIS_014873-T1	468	0	0
HGRIS_014874-T1	HGRIS_014874-T1	279	0	0
HGRIS_014875-T1	HGRIS_014875-T1	1740	0	0
HGRIS_014876-T1	HGRIS_014876-T1	546	0	0
HGRIS_014877-T1	HGRIS_014877-T1	1011	35.01	53.93
HGRIS_014878-T1	HGRIS_014878-T1	975	16.37	25.22
HGRIS_014879-T1	HGRIS_014879-T1	1116	2.85	4.39
HGRIS_014880-T1	HGRIS_014880-T1	444	1.11	1.71
HGRIS_014881-T1	HGRIS_014881-T1	2076	28.88	44.49
HGRIS_014881-T2	HGRIS_014881-T2	2733	18.84	29.02
HGRIS_014882-T1	HGRIS_014882-T1	816	0.08	0.12
HGRIS_014883-T1	HGRIS_014883-T1	1134	10.33	15.92
HGRIS_014884-T1	HGRIS_014884-T1	312	9.32	14.36
HGRIS_014885-T1	HGRIS_014885-T1	780	3.49	5.38
HGRIS_014886-T1	HGRIS_014886-T1	831	1.25	1.93
HGRIS_014887-T1	HGRIS_014887-T1	300	4.17	6.43
HGRIS_014888-T1	HGRIS_014888-T1	387	389	599.18
HGRIS_014889-T1	HGRIS_014889-T1	1743	47.64	73.38
HGRIS_014889-T2	HGRIS_014889-T2	1719	6.13	9.44
HGRIS_014890-T1	HGRIS_014890-T1	1512	7.36	11.34
HGRIS_014891-T1	HGRIS_014891-T1	1173	26.25	40.43
HGRIS_014892-T1	HGRIS_014892-T1	396	0.8	1.24
HGRIS_014893-T1	HGRIS_014893-T1	2775	2.01	3.1
HGRIS_014894-T1	HGRIS_014894-T1	1671	7.91	12.19
HGRIS_014895-T1	HGRIS_014895-T1	2880	32.26	49.69
HGRIS_014895-T2	HGRIS_014895-T2	2064	10.61	16.34
HGRIS_014896-T1	HGRIS_014896-T1	1755	10.82	16.67
HGRIS_014896-T2	HGRIS_014896-T2	1236	2.34	3.6
HGRIS_014897-T1	HGRIS_014897-T1	717	4.32	6.66
HGRIS_014898-T1	HGRIS_014898-T1	366	33.51	51.62
HGRIS_014899-T1	HGRIS_014899-T1	303	19.5	30.03
HGRIS_014900-T1	HGRIS_014900-T1	525	18.5	28.49
HGRIS_014901-T1	HGRIS_014901-T1	1713	13.21	20.34
HGRIS_014901-T2	HGRIS_014901-T2	1143	1.5	2.31
HGRIS_014902-T1	HGRIS_014902-T1	489	1.68	2.59
HGRIS_014903-T1	HGRIS_014903-T1	393	18.46	28.44
HGRIS_014904-T1	HGRIS_014904-T1	456	7.07	10.89
HGRIS_014905-T1	HGRIS_014905-T1	507	10	15.41
HGRIS_014906-T1	HGRIS_014906-T1	363	4.65	7.15
HGRIS_014907-T1	HGRIS_014907-T1	597	2.22	3.42
HGRIS_014908-T1	HGRIS_014908-T1	1893	8.25	12.72
HGRIS_014909-T1	HGRIS_014909-T1	942	0.39	0.6
HGRIS_014910-T1	HGRIS_014910-T1	1566	3.83	5.91
HGRIS_014911-T1	HGRIS_014911-T1	1029	7.18	11.07
HGRIS_014912-T1	HGRIS_014912-T1	1197	1.7	2.61
HGRIS_014912-T2	HGRIS_014912-T2	1416	9.56	14.72
HGRIS_014912-T3	HGRIS_014912-T3	1293	0	0
HGRIS_014913-T1	HGRIS_014913-T1	396	199.86	307.85
HGRIS_014914-T1	HGRIS_014914-T1	1146	405.51	624.61
HGRIS_014915-T1	HGRIS_014915-T1	2202	17.91	27.59
HGRIS_014916-T1	HGRIS_014916-T1	1518	1.2	1.85
HGRIS_014917-T1	HGRIS_014917-T1	1206	2.46	3.79
HGRIS_014918-T1	HGRIS_014918-T1	1245	6.04	9.3
HGRIS_014919-T1	HGRIS_014919-T1	1602	0.09	0.14
HGRIS_014919-T2	HGRIS_014919-T2	1821	0.47	0.73
HGRIS_014920-T1	HGRIS_014920-T1	3555	25.56	39.37
HGRIS_014921-T1	HGRIS_014921-T1	816	7.17	11.05
HGRIS_014922-T1	HGRIS_014922-T1	609	25.5	39.28
HGRIS_014923-T1	HGRIS_014923-T1	597	3.9	6.01
HGRIS_014924-T1	HGRIS_014924-T1	2949	11.49	17.7
HGRIS_014925-T1	HGRIS_014925-T1	1830	9.33	14.38
HGRIS_014926-T1	HGRIS_014926-T1	480	2255.98	3474.94
HGRIS_014927-T1	HGRIS_014927-T1	2151	1.48	2.27
HGRIS_014928-T1	HGRIS_014928-T1	663	4.85	7.47
HGRIS_014929-T1	HGRIS_014929-T1	672	2.39	3.69
HGRIS_014930-T1	HGRIS_014930-T1	600	4.79	7.38
HGRIS_014931-T1	HGRIS_014931-T1	3051	41.68	64.2
HGRIS_014932-T1	HGRIS_014932-T1	1515	34.79	53.6
HGRIS_014933-T1	HGRIS_014933-T1	744	6.04	9.3
HGRIS_014934-T1	HGRIS_014934-T1	5859	3.72	5.73
HGRIS_014935-T1	HGRIS_014935-T1	492	17.89	27.55
HGRIS_014936-T1	HGRIS_014936-T1	1932	1.38	2.13
HGRIS_014937-T1	HGRIS_014937-T1	1743	2.8	4.32
HGRIS_014937-T2	HGRIS_014937-T2	1197	2.29	3.53
HGRIS_014937-T3	HGRIS_014937-T3	1428	0.96	1.47
HGRIS_014937-T4	HGRIS_014937-T4	1464	0	0
HGRIS_014938-T1	HGRIS_014938-T1	525	5.57	8.59
HGRIS_014938-T2	HGRIS_014938-T2	375	1.05	1.61
HGRIS_014939-T1	HGRIS_014939-T1	768	12.59	19.39
HGRIS_014940-T1	HGRIS_014940-T1	690	2416.88	3722.78
HGRIS_014940-T2	HGRIS_014940-T2	690	2416.88	3722.78
HGRIS_014941-T1	HGRIS_014941-T1	1173	7.17	11.04
HGRIS_014942-T1	HGRIS_014942-T1	1560	14.05	21.64
HGRIS_014943-T1	HGRIS_014943-T1	372	3.65	5.63
HGRIS_014944-T1	HGRIS_014944-T1	612	108.65	167.36
HGRIS_014945-T1	HGRIS_014945-T1	351	9.53	14.68
HGRIS_014946-T1	HGRIS_014946-T1	657	4.2	6.47
HGRIS_014947-T1	HGRIS_014947-T1	618	19.23	29.62
HGRIS_014948-T1	HGRIS_014948-T1	657	13.45	20.72
HGRIS_014949-T1	HGRIS_014949-T1	657	0.84	1.29
HGRIS_014949-T2	HGRIS_014949-T2	849	0.38	0.59
HGRIS_014950-T1	HGRIS_014950-T1	657	1.04	1.6
HGRIS_014951-T1	HGRIS_014951-T1	1497	7.28	11.22
HGRIS_014952-T1	HGRIS_014952-T1	330	2.61	4.03
HGRIS_014953-T1	HGRIS_014953-T1	471	51.99	80.08
HGRIS_014954-T1	HGRIS_014954-T1	1080	169.88	261.67
HGRIS_014954-T2	HGRIS_014954-T2	879	5.42	8.34
HGRIS_014955-T1	HGRIS_014955-T1	348	1.99	3.06
HGRIS_014956-T1	HGRIS_014956-T1	1617	12.31	18.97
HGRIS_014957-T1	HGRIS_014957-T1	663	3.12	4.81
HGRIS_014958-T1	HGRIS_014958-T1	567	12.14	18.7
HGRIS_014959-T1	HGRIS_014959-T1	3036	7.75	11.93
HGRIS_014959-T2	HGRIS_014959-T2	2121	15.82	24.38
HGRIS_014960-T1	HGRIS_014960-T1	2247	3.34	5.14
HGRIS_014960-T2	HGRIS_014960-T2	2934	14.4	22.18
HGRIS_014960-T3	HGRIS_014960-T3	2022	10.57	16.28
HGRIS_014960-T4	HGRIS_014960-T4	2469	6.39	9.84
HGRIS_014961-T1	HGRIS_014961-T1	666	2.65	4.08
HGRIS_014962-T1	HGRIS_014962-T1	834	2.99	4.6
HGRIS_014963-T1	HGRIS_014963-T1	2406	4.1	6.32
HGRIS_014964-T1	HGRIS_014964-T1	567	3.79	5.84
HGRIS_014965-T1	HGRIS_014965-T1	1608	21.43	33.01
HGRIS_014965-T2	HGRIS_014965-T2	1338	8.07	12.43
HGRIS_014966-T1	HGRIS_014966-T1	1689	1.62	2.5
HGRIS_014966-T2	HGRIS_014966-T2	1374	0.97	1.49
HGRIS_014967-T1	HGRIS_014967-T1	309	3.35	5.16
HGRIS_014968-T1	HGRIS_014968-T1	1065	0.59	0.91
HGRIS_014969-T1	HGRIS_014969-T1	825	61.42	94.6
HGRIS_014970-T1	HGRIS_014970-T1	480	6.3	9.7
HGRIS_014971-T1	HGRIS_014971-T1	621	6.68	10.29
HGRIS_014972-T1	HGRIS_014972-T1	441	1.74	2.68
HGRIS_014973-T1	HGRIS_014973-T1	375	0.75	1.15
HGRIS_014974-T1	HGRIS_014974-T1	417	2.17	3.35
HGRIS_014975-T1	HGRIS_014975-T1	2058	43.82	67.5
HGRIS_014975-T2	HGRIS_014975-T2	2844	25.14	38.72
HGRIS_014976-T1	HGRIS_014976-T1	444	1.61	2.48
HGRIS_014977-T1	HGRIS_014977-T1	459	7.7	11.86
HGRIS_014978-T1	HGRIS_014978-T1	723	0.9	1.39
HGRIS_014979-T1	HGRIS_014979-T1	2286	47.23	72.75
HGRIS_014980-T1	HGRIS_014980-T1	867	14.07	21.68
HGRIS_014981-T1	HGRIS_014981-T1	522	45.01	69.32
HGRIS_014982-T1	HGRIS_014982-T1	900	6.61	10.18
HGRIS_014983-T1	HGRIS_014983-T1	939	4.63	7.13
HGRIS_014984-T1	HGRIS_014984-T1	891	2.89	4.46
HGRIS_014985-T1	HGRIS_014985-T1	4830	12.89	19.86
HGRIS_014986-T1	HGRIS_014986-T1	5058	12.52	19.28
HGRIS_014987-T1	HGRIS_014987-T1	315	82.18	126.59
HGRIS_014988-T1	HGRIS_014988-T1	3984	32.1	49.44
HGRIS_014989-T1	HGRIS_014989-T1	1053	1.89	2.91

### Sheet: GLU14
gene_id	transcript_id(s)	length	TPM	FPKM	Fold Change Glu14/Man14	LOG2FC Glu14/Man14
HGRIS_000001-T1	HGRIS_000001-T1	495	0	0	-	-
HGRIS_000002-T1	HGRIS_000002-T1	1269	0.08	0.13	0.265306	-1.91427
HGRIS_000003-T1	HGRIS_000003-T1	309	0.39	0.61	1.64865	0.721284
HGRIS_000004-T1	HGRIS_000004-T1	636	0	0	-	-
HGRIS_000005-T1	HGRIS_000005-T1	927	0.01	0.02	0.333333	-1.58496
HGRIS_000006-T1	HGRIS_000006-T1	876	0	0	-	-
HGRIS_000007-T1	HGRIS_000007-T1	843	7.9	12.55	1.05462	0.0767258
HGRIS_000008-T1	HGRIS_000008-T1	342	0	0	-	-
HGRIS_000009-T1	HGRIS_000009-T1	264	11.41	18.12	0.225541	-2.14854
HGRIS_000010-T1	HGRIS_000010-T1	294	7.84	12.45	0.291706	-1.77741
HGRIS_000011-T1	HGRIS_000011-T1	573	7.11	11.3	0.35557	-1.4918
HGRIS_000012-T1	HGRIS_000012-T1	180	21.83	34.67	0.376398	-1.40967
HGRIS_000013-T1	HGRIS_000013-T1	336	5.9	9.38	0.241815	-2.04802
HGRIS_000014-T1	HGRIS_000014-T1	186	9.28	14.74	0.324027	-1.62581
HGRIS_000015-T1	HGRIS_000015-T1	1524	14.53	23.08	0.53525	-0.901714
HGRIS_000016-T1	HGRIS_000016-T1	210	105.28	167.21	0.628467	-0.67009
HGRIS_000017-T1	HGRIS_000017-T1	2523	19.16	30.43	0.634884	-0.655435
HGRIS_000018-T1	HGRIS_000018-T1	1086	1.17	1.86	0.433566	-1.20568
HGRIS_000018-T2	HGRIS_000018-T2	1227	0.59	0.93	0.162587	-2.62071
HGRIS_000019-T1	HGRIS_000019-T1	2922	2.84	4.52	0.358162	-1.48132
HGRIS_000019-T2	HGRIS_000019-T2	2520	0.47	0.74	1.05714	0.0801703
HGRIS_000020-T1	HGRIS_000020-T1	771	4.65	7.39	2.97984	1.57523
HGRIS_000021-T1	HGRIS_000021-T1	381	0.47	0.74	1.10448	0.143364
HGRIS_000022-T1	HGRIS_000022-T1	1767	6.99	11.1	1.78744	0.837895
HGRIS_000023-T1	HGRIS_000023-T1	1839	12.98	20.61	0.538261	-0.893623
HGRIS_000024-T1	HGRIS_000024-T1	1722	0.46	0.73	0.737374	-0.439532
HGRIS_000025-T1	HGRIS_000025-T1	741	5.03	7.98	0.389078	-1.36187
HGRIS_000026-T1	HGRIS_000026-T1	414	767.78	1219.4	0.862096	-0.21408
HGRIS_000027-T1	HGRIS_000027-T1	912	180.62	286.86	1.68632	0.753879
HGRIS_000028-T1	HGRIS_000028-T1	1176	7.69	12.21	0.792857	-0.334867
HGRIS_000029-T1	HGRIS_000029-T1	2967	5.68	9.01	0.934647	-0.097506
HGRIS_000030-T1	HGRIS_000030-T1	1407	0.14	0.22	1.22222	0.289507
HGRIS_000031-T1	HGRIS_000031-T1	732	5.63	8.94	3.17021	1.66458
HGRIS_000032-T1	HGRIS_000032-T1	837	135.86	215.77	2.09363	1.06601
HGRIS_000033-T1	HGRIS_000033-T1	1440	2.07	3.29	1.18773	0.248202
HGRIS_000033-T2	HGRIS_000033-T2	1635	8.85	14.06	3.56853	1.83533
HGRIS_000034-T1	HGRIS_000034-T1	2085	14.15	22.48	0.578041	-0.790757
HGRIS_000035-T1	HGRIS_000035-T1	213	7.9	12.55	0.398666	-1.32675
HGRIS_000036-T1	HGRIS_000036-T1	315	5.32	8.45	0.732236	-0.44962
HGRIS_000037-T1	HGRIS_000037-T1	1692	0.58	0.93	0.0141273	-6.14537
HGRIS_000038-T1	HGRIS_000038-T1	327	5.65	8.98	0.295201	-1.76023
HGRIS_000039-T1	HGRIS_000039-T1	561	5.35	8.5	0.462459	-1.1126
HGRIS_000040-T1	HGRIS_000040-T1	789	1.01	1.6	0.314342	-1.66959
HGRIS_000041-T1	HGRIS_000041-T1	1032	4.27	6.78	0.242576	-2.04349
HGRIS_000042-T1	HGRIS_000042-T1	399	16.29	25.87	0.731618	-0.450838
HGRIS_000043-T1	HGRIS_000043-T1	450	1.1	1.75	0.216584	-2.207
HGRIS_000044-T1	HGRIS_000044-T1	417	0	0	-	-
HGRIS_000045-T1	HGRIS_000045-T1	636	13.83	21.97	2.6	1.37851
HGRIS_000046-T1	HGRIS_000046-T1	867	0	0	-	-
HGRIS_000047-T1	HGRIS_000047-T1	582	0.72	1.14	0.440154	-1.18392
HGRIS_000048-T1	HGRIS_000048-T1	1047	0	0	-	-
HGRIS_000049-T1	HGRIS_000049-T1	282	0	0	-	-
HGRIS_000050-T1	HGRIS_000050-T1	411	0	0	-	-
HGRIS_000051-T1	HGRIS_000051-T1	321	2.27	3.6	1.80905	0.855228
HGRIS_000052-T1	HGRIS_000052-T1	1581	2.62	4.16	1.91705	0.938888
HGRIS_000053-T1	HGRIS_000053-T1	1830	0	0	-	-
HGRIS_000053-T2	HGRIS_000053-T2	1866	70.27	111.6	5.49213	2.45736
HGRIS_000054-T1	HGRIS_000054-T1	6072	16.77	26.63	1.13464	0.182235
HGRIS_000056-T1	HGRIS_000056-T1	588	1.59	2.52	0.929889	-0.104869
HGRIS_000057-T1	HGRIS_000057-T1	471	0.63	0.99	0.0495495	-4.33498
HGRIS_000058-T1	HGRIS_000058-T1	339	24.48	38.88	1.16687	0.22264
HGRIS_000059-T1	HGRIS_000059-T1	264	7.29	11.58	2.12868	1.08996
HGRIS_000060-T1	HGRIS_000060-T1	276	5.19	8.25	0.719895	-0.474141
HGRIS_000061-T1	HGRIS_000061-T1	339	3.65	5.8	0.770252	-0.376597
HGRIS_000062-T1	HGRIS_000062-T1	267	18.61	29.55	0.68689	-0.541849
HGRIS_000063-T1	HGRIS_000063-T1	276	31.15	49.48	0.826181	-0.27547
HGRIS_000064-T1	HGRIS_000064-T1	438	4.36	6.93	0.729474	-0.455072
HGRIS_000065-T1	HGRIS_000065-T1	711	9.67	15.36	0.550735	-0.86057
HGRIS_000065-T2	HGRIS_000065-T2	660	6.3	10	0.390625	-1.35614
HGRIS_000066-T1	HGRIS_000066-T1	801	6.12	9.72	0.507837	-0.977563
HGRIS_000067-T1	HGRIS_000067-T1	678	4.27	6.78	0.213476	-2.22785
HGRIS_000068-T1	HGRIS_000068-T1	1398	1.26	2	0.406504	-1.29866
HGRIS_000068-T2	HGRIS_000068-T2	1293	2.73	4.34	0.312906	-1.6762
HGRIS_000068-T3	HGRIS_000068-T3	1422	2.35	3.73	0.350564	-1.51225
HGRIS_000069-T1	HGRIS_000069-T1	444	3.73	5.93	0.453711	-1.14016
HGRIS_000070-T1	HGRIS_000070-T1	1143	3.63	5.77	0.203098	-2.29976
HGRIS_000071-T1	HGRIS_000071-T1	474	5.26	8.36	0.717597	-0.478755
HGRIS_000072-T1	HGRIS_000072-T1	414	10.4	16.51	0.833417	-0.262889
HGRIS_000073-T1	HGRIS_000073-T1	1152	4.71	7.49	0.621577	-0.685996
HGRIS_000074-T1	HGRIS_000074-T1	318	1.43	2.27	1.33529	0.417158
HGRIS_000075-T1	HGRIS_000075-T1	618	1.22	1.94	0.910798	-0.134797
HGRIS_000076-T1	HGRIS_000076-T1	345	15.75	25.01	8.1732	3.0309
HGRIS_000077-T1	HGRIS_000077-T1	1677	10.2	16.19	2.2331	1.15905
HGRIS_000078-T1	HGRIS_000078-T1	2355	2.12	3.37	1	0
HGRIS_000079-T1	HGRIS_000079-T1	630	0.54	0.86	0.190265	-2.39391
HGRIS_000080-T1	HGRIS_000080-T1	342	18.01	28.61	0.554135	-0.85169
HGRIS_000081-T1	HGRIS_000081-T1	2208	2.07	3.28	0.913649	-0.130288
HGRIS_000082-T1	HGRIS_000082-T1	1437	232.19	368.76	1.49799	0.583027
HGRIS_000083-T1	HGRIS_000083-T1	780	13.81	21.94	3.17511	1.66681
HGRIS_000084-T1	HGRIS_000084-T1	645	20.33	32.29	3.25832	1.70413
HGRIS_000085-T1	HGRIS_000085-T1	696	67.63	107.41	1.21285	0.278401
HGRIS_000086-T1	HGRIS_000086-T1	921	263.63	418.7	1.771	0.824565
HGRIS_000087-T1	HGRIS_000087-T1	726	19.59	31.11	1.63651	0.71062
HGRIS_000088-T1	HGRIS_000088-T1	1485	83.41	132.47	2.15574	1.10818
HGRIS_000089-T1	HGRIS_000089-T1	789	1341.42	2130.46	8.00293	3.00053
HGRIS_000090-T1	HGRIS_000090-T1	345	18.52	29.41	3.64888	1.86746
HGRIS_000091-T1	HGRIS_000091-T1	618	9.09	14.44	2.01676	1.01204
HGRIS_000092-T1	HGRIS_000092-T1	1056	9.44	14.99	0.785639	-0.348061
HGRIS_000093-T1	HGRIS_000093-T1	4395	16.82	26.71	0.586131	-0.770704
HGRIS_000094-T1	HGRIS_000094-T1	4008	9.87	15.67	0.873467	-0.195175
HGRIS_000095-T1	HGRIS_000095-T1	1212	78.8	125.15	0.276019	-1.85716
HGRIS_000096-T1	HGRIS_000096-T1	2523	1.9	3.01	1.05614	0.0788016
HGRIS_000097-T1	HGRIS_000097-T1	1452	61.84	98.21	1.9713	0.979145
HGRIS_000098-T1	HGRIS_000098-T1	1836	14.84	23.56	0.60753	-0.718973
HGRIS_000099-T1	HGRIS_000099-T1	1914	5.96	9.46	1.35143	0.434485
HGRIS_000100-T1	HGRIS_000100-T1	1155	0	0	-	-
HGRIS_000101-T1	HGRIS_000101-T1	546	0	0	-	-
HGRIS_000102-T1	HGRIS_000102-T1	324	0	0	-	-
HGRIS_000103-T1	HGRIS_000103-T1	2028	1.97	3.12	0.605825	-0.723026
HGRIS_000104-T1	HGRIS_000104-T1	687	7.55	11.98	0.667409	-0.583356
HGRIS_000105-T1	HGRIS_000105-T1	1068	7.03	11.17	2.11954	1.08375
HGRIS_000106-T1	HGRIS_000106-T1	1245	103.44	164.28	0.356224	-1.48914
HGRIS_000107-T1	HGRIS_000107-T1	1695	14.39	22.85	2.38021	1.25109
HGRIS_000108-T1	HGRIS_000108-T1	1308	22.67	36	0.749532	-0.415939
HGRIS_000109-T1	HGRIS_000109-T1	447	115.27	183.07	1.37502	0.459451
HGRIS_000110-T1	HGRIS_000110-T1	5025	1.96	3.11	0.233659	-2.09752
HGRIS_000111-T1	HGRIS_000111-T1	5028	25.1	39.87	1.56353	0.644806
HGRIS_000112-T1	HGRIS_000112-T1	1458	57.96	92.05	1.10864	0.148785
HGRIS_000113-T1	HGRIS_000113-T1	696	1.07	1.7	0.39261	-1.34883
HGRIS_000114-T1	HGRIS_000114-T1	633	1.72	2.73	0.858491	-0.220126
HGRIS_000115-T1	HGRIS_000115-T1	1179	0.74	1.17	0.829787	-0.269187
HGRIS_000116-T1	HGRIS_000116-T1	306	1.39	2.21	0.648094	-0.625725
HGRIS_000117-T1	HGRIS_000117-T1	1890	0.81	1.28	0.455516	-1.13443
HGRIS_000118-T1	HGRIS_000118-T1	588	3.23	5.13	0.878425	-0.18701
HGRIS_000119-T1	HGRIS_000119-T1	1257	8.39	13.32	0.742475	-0.429586
HGRIS_000120-T1	HGRIS_000120-T1	2619	24.1	38.28	0.540907	-0.886547
HGRIS_000121-T1	HGRIS_000121-T1	2130	3.73	5.92	0.582104	-0.780651
HGRIS_000122-T1	HGRIS_000122-T1	5697	12.93	20.54	0.880034	-0.184368
HGRIS_000123-T1	HGRIS_000123-T1	1554	8.62	13.7	1.20705	0.271484
HGRIS_000124-T1	HGRIS_000124-T1	354	510.18	810.27	24.9698	4.64211
HGRIS_000125-T1	HGRIS_000125-T1	594	2750.8	4368.86	3.23418	1.6934
HGRIS_000126-T1	HGRIS_000126-T1	1353	22.21	35.27	0.609259	-0.714873
HGRIS_000127-T1	HGRIS_000127-T1	1191	107.91	171.39	1.99407	0.995713
HGRIS_000128-T1	HGRIS_000128-T1	1491	2.88	4.58	0.600262	-0.736335
HGRIS_000129-T1	HGRIS_000129-T1	2133	1.11	1.77	0.411628	-1.28059
HGRIS_000130-T1	HGRIS_000130-T1	462	6.39	10.15	2.12343	1.0864
HGRIS_000131-T1	HGRIS_000131-T1	2469	59.78	94.94	0.485776	-1.04164
HGRIS_000132-T1	HGRIS_000132-T1	2148	5.33	8.46	0.945251	-0.08123
HGRIS_000133-T1	HGRIS_000133-T1	1341	11.35	18.03	0.571655	-0.806783
HGRIS_000134-T1	HGRIS_000134-T1	687	903.57	1435.06	4.72868	2.24144
HGRIS_000135-T1	HGRIS_000135-T1	1017	650.86	1033.71	5.85705	2.55017
HGRIS_000136-T1	HGRIS_000136-T1	1542	477.71	758.7	3.47168	1.79563
HGRIS_000136-T2	HGRIS_000136-T2	1416	0	0	-	-
HGRIS_000137-T1	HGRIS_000137-T1	969	89.93	142.82	21.509	4.42687
HGRIS_000138-T1	HGRIS_000138-T1	906	102.7	163.1	3.9482	1.98119
HGRIS_000139-T1	HGRIS_000139-T1	930	287.7	456.94	2.35767	1.23736
HGRIS_000141-T1	HGRIS_000141-T1	657	661.17	1050.08	9.84696	3.29968
HGRIS_000142-T1	HGRIS_000142-T1	1155	24.54	38.97	2.59454	1.37548
HGRIS_000143-T1	HGRIS_000143-T1	1851	3.05	4.85	0.467695	-1.09636
HGRIS_000143-T2	HGRIS_000143-T2	1812	3.16	5.02	10.913	3.44798
HGRIS_000143-T3	HGRIS_000143-T3	1059	0	0	-	-
HGRIS_000143-T4	HGRIS_000143-T4	1422	0.09	0.14	0.0330189	-4.92057
HGRIS_000143-T5	HGRIS_000143-T5	1383	0.02	0.04	0.0140845	-6.14975
HGRIS_000144-T1	HGRIS_000144-T1	936	1.76	2.8	0.503597	-0.989658
HGRIS_000145-T1	HGRIS_000145-T1	1977	17.13	27.21	0.904889	-0.144188
HGRIS_000146-T1	HGRIS_000146-T1	408	24.04	38.17	1.72481	0.786436
HGRIS_000147-T1	HGRIS_000147-T1	636	36.14	57.4	1.46878	0.55462
HGRIS_000148-T1	HGRIS_000148-T1	771	28.21	44.8	1.2386	0.308705
HGRIS_000149-T1	HGRIS_000149-T1	1014	75.77	120.34	1.54798	0.630387
HGRIS_000150-T1	HGRIS_000150-T1	798	15.39	24.44	1.27958	0.355672
HGRIS_000151-T1	HGRIS_000151-T1	384	313.31	497.6	1.83312	0.8743
HGRIS_000152-T1	HGRIS_000152-T1	2244	11.52	18.3	0.491275	-1.0254
HGRIS_000153-T1	HGRIS_000153-T1	414	0.4	0.63	0.175978	-2.50654
HGRIS_000154-T1	HGRIS_000154-T1	1353	3.34	5.3	0.438379	-1.18975
HGRIS_000155-T1	HGRIS_000155-T1	2025	44.62	70.87	2.00538	1.00387
HGRIS_000156-T1	HGRIS_000156-T1	1122	6.5	10.33	0.944241	-0.0827725
HGRIS_000157-T1	HGRIS_000157-T1	1395	14.7	23.35	0.748397	-0.418123
HGRIS_000158-T1	HGRIS_000158-T1	798	9.31	14.79	1.71977	0.782213
HGRIS_000159-T1	HGRIS_000159-T1	2772	5.71	9.07	0.996703	-0.00476399
HGRIS_000160-T1	HGRIS_000160-T1	732	1.52	2.41	0.704678	-0.504963
HGRIS_000161-T1	HGRIS_000161-T1	1032	20.34	32.31	0.162109	-2.62496
HGRIS_000162-T1	HGRIS_000162-T1	1272	34.99	55.57	0.846975	-0.239609
HGRIS_000162-T2	HGRIS_000162-T2	918	2.85	4.53	0.533569	-0.906254
HGRIS_000163-T1	HGRIS_000163-T1	690	28.92	45.92	0.557485	-0.842996
HGRIS_000164-T1	HGRIS_000164-T1	999	0.96	1.52	-	-
HGRIS_000164-T2	HGRIS_000164-T2	1047	0	0	-	-
HGRIS_000165-T1	HGRIS_000165-T1	960	3.02	4.8	1	0
HGRIS_000166-T1	HGRIS_000166-T1	945	2.6	4.12	1.18391	0.243557
HGRIS_000167-T1	HGRIS_000167-T1	795	49.5	78.62	1.21084	0.276011
HGRIS_000168-T1	HGRIS_000168-T1	1995	11.03	17.52	1.08617	0.119256
HGRIS_000169-T1	HGRIS_000169-T1	1674	13.16	20.9	0.938061	-0.0922463
HGRIS_000170-T1	HGRIS_000170-T1	1506	1.99	3.16	1.15751	0.211024
HGRIS_000171-T1	HGRIS_000171-T1	639	81.85	130	2.86029	1.51616
HGRIS_000173-T1	HGRIS_000173-T1	1539	61.16	97.13	1.01314	0.0188375
HGRIS_000174-T1	HGRIS_000174-T1	1854	25.56	40.59	0.794791	-0.331352
HGRIS_000174-T2	HGRIS_000174-T2	1608	0	0	-	-
HGRIS_000175-T1	HGRIS_000175-T1	1269	3.34	5.31	0.015296	-6.0307
HGRIS_000176-T1	HGRIS_000176-T1	2235	31.29	49.7	0.707071	-0.500074
HGRIS_000177-T1	HGRIS_000177-T1	822	87.6	139.13	2.47606	1.30805
HGRIS_000178-T1	HGRIS_000178-T1	2181	18.43	29.27	0.648858	-0.624025
HGRIS_000179-T1	HGRIS_000179-T1	660	4.43	7.04	0.449553	-1.15344
HGRIS_000180-T1	HGRIS_000180-T1	2820	0.71	1.13	0.55665	-0.845157
HGRIS_000180-T2	HGRIS_000180-T2	2478	0.08	0.12	0.24	-2.05889
HGRIS_000181-T1	HGRIS_000181-T1	1206	78.15	124.11	1.05116	0.0719769
HGRIS_000182-T1	HGRIS_000182-T1	771	104.16	165.43	4.76058	2.25114
HGRIS_000183-T1	HGRIS_000183-T1	432	0.91	1.45	0.166667	-2.58496
HGRIS_000184-T1	HGRIS_000184-T1	2262	1.42	2.26	0.31044	-1.68762
HGRIS_000185-T1	HGRIS_000185-T1	1245	1.99	3.17	0.45942	-1.12211
HGRIS_000186-T1	HGRIS_000186-T1	1176	33.18	52.69	1.55888	0.640506
HGRIS_000186-T2	HGRIS_000186-T2	1326	27.33	43.41	1.76895	0.822892
HGRIS_000187-T1	HGRIS_000187-T1	567	3.01	4.78	2.17273	1.11951
HGRIS_000188-T1	HGRIS_000188-T1	1944	10.71	17.01	0.460227	-1.11958
HGRIS_000190-T1	HGRIS_000190-T1	504	0.87	1.38	0.549801	-0.863019
HGRIS_000192-T1	HGRIS_000192-T1	1053	12.74	20.23	0.645295	-0.631969
HGRIS_000193-T1	HGRIS_000193-T1	1509	2.21	3.51	0.183386	-2.44705
HGRIS_000194-T1	HGRIS_000194-T1	3249	10.12	16.07	0.761251	-0.393557
HGRIS_000195-T1	HGRIS_000195-T1	1530	5.69	9.04	0.313236	-1.67468
HGRIS_000196-T1	HGRIS_000196-T1	1515	5.86	9.3	0.378973	-1.39983
HGRIS_000197-T1	HGRIS_000197-T1	1086	6.91	10.98	0.83945	-0.252484
HGRIS_000198-T1	HGRIS_000198-T1	4893	12.13	19.26	0.251338	-1.9923
HGRIS_000200-T1	HGRIS_000200-T1	3468	14.93	23.71	0.436086	-1.19732
HGRIS_000201-T1	HGRIS_000201-T1	816	1.52	2.41	0.366819	-1.44686
HGRIS_000202-T1	HGRIS_000202-T1	1416	6.44	10.22	0.533125	-0.907455
HGRIS_000203-T1	HGRIS_000203-T1	1140	32.48	51.59	3.15922	1.65957
HGRIS_000203-T2	HGRIS_000203-T2	900	0.76	1.21	1.49383	0.579013
HGRIS_000205-T1	HGRIS_000205-T1	441	7.39	11.73	0.971831	-0.0412227
HGRIS_000206-T1	HGRIS_000206-T1	1569	39.6	62.9	0.692655	-0.529791
HGRIS_000207-T1	HGRIS_000207-T1	579	2.63	4.18	0.889362	-0.169158
HGRIS_000208-T1	HGRIS_000208-T1	1020	1.9	3.02	0.796834	-0.327649
HGRIS_000208-T2	HGRIS_000208-T2	1488	4.7	7.46	0.696545	-0.521711
HGRIS_000209-T1	HGRIS_000209-T1	1650	88.74	140.94	0.888707	-0.170221
HGRIS_000211-T1	HGRIS_000211-T1	2577	20.48	32.53	0.48451	-1.0454
HGRIS_000212-T1	HGRIS_000212-T1	1593	13.5	21.44	0.640191	-0.643425
HGRIS_000213-T1	HGRIS_000213-T1	768	23.12	36.72	0.892779	-0.163625
HGRIS_000214-T1	HGRIS_000214-T1	1962	49.26	78.24	0.930653	-0.103685
HGRIS_000215-T1	HGRIS_000215-T1	948	10.49	16.66	0.386453	-1.37163
HGRIS_000216-T1	HGRIS_000216-T1	1077	16.58	26.34	0.677992	-0.560659
HGRIS_000217-T1	HGRIS_000217-T1	654	0.14	0.22	0.814815	-0.295456
HGRIS_000218-T1	HGRIS_000218-T1	1533	3.83	6.08	0.52459	-0.930737
HGRIS_000219-T1	HGRIS_000219-T1	1503	59.37	94.29	2.17609	1.12174
HGRIS_000220-T1	HGRIS_000220-T1	480	1.06	1.68	0.613139	-0.705715
HGRIS_000221-T1	HGRIS_000221-T1	4086	13.54	21.5	0.65709	-0.605836
HGRIS_000223-T1	HGRIS_000223-T1	339	1.82	2.9	0.263397	-1.92469
HGRIS_000224-T1	HGRIS_000224-T1	855	0.94	1.49	0.313025	-1.67565
HGRIS_000225-T1	HGRIS_000225-T1	1644	1.64	2.6	0.246914	-2.01792
HGRIS_000226-T1	HGRIS_000226-T1	1326	79.57	126.38	1.0656	0.0916642
HGRIS_000227-T1	HGRIS_000227-T1	813	2.15	3.41	0.344097	-1.53911
HGRIS_000228-T1	HGRIS_000228-T1	834	6.13	9.74	0.538717	-0.892401
HGRIS_000229-T1	HGRIS_000229-T1	1395	1.51	2.4	0.0334588	-4.90147
HGRIS_000230-T1	HGRIS_000230-T1	2196	3.01	4.77	0.809847	-0.304278
HGRIS_000231-T1	HGRIS_000231-T1	1131	17.11	27.17	0.712562	-0.488912
HGRIS_000232-T1	HGRIS_000232-T1	1248	8.1	12.86	1.03626	0.0513875
HGRIS_000233-T1	HGRIS_000233-T1	4599	6.37	10.12	0.851852	-0.231326
HGRIS_000235-T1	HGRIS_000235-T1	2133	16.64	26.43	1.04673	0.065893
HGRIS_000236-T1	HGRIS_000236-T1	1890	37.05	58.84	1.25325	0.325672
HGRIS_000237-T1	HGRIS_000237-T1	924	88.29	140.22	1.95947	0.970467
HGRIS_000238-T1	HGRIS_000238-T1	498	36.45	57.89	0.671967	-0.573537
HGRIS_000239-T1	HGRIS_000239-T1	1320	0.93	1.48	0.0987984	-3.33937
HGRIS_000240-T1	HGRIS_000240-T1	405	8.58	13.62	0.455062	-1.13587
HGRIS_000242-T1	HGRIS_000242-T1	309	36.38	57.78	1.22415	0.291783
HGRIS_000243-T1	HGRIS_000243-T1	396	22.37	35.52	0.759949	-0.396026
HGRIS_000244-T1	HGRIS_000244-T1	513	81.08	128.77	0.128022	-2.96553
HGRIS_000245-T1	HGRIS_000245-T1	2094	1.27	2.02	0.371324	-1.42925
HGRIS_000245-T2	HGRIS_000245-T2	1740	0.84	1.33	0.633333	-0.658963
HGRIS_000246-T1	HGRIS_000246-T1	819	21.77	34.57	0.993105	-0.00998121
HGRIS_000247-T1	HGRIS_000247-T1	810	1.43	2.27	0.468041	-1.09529
HGRIS_000248-T1	HGRIS_000248-T1	2679	1.67	2.66	0.620047	-0.689551
HGRIS_000249-T1	HGRIS_000249-T1	2004	10.76	17.08	0.78601	-0.34738
HGRIS_000250-T1	HGRIS_000250-T1	528	11.45	18.19	0.702588	-0.509249
HGRIS_000251-T1	HGRIS_000251-T1	2316	29.3	46.53	1.89996	0.925968
HGRIS_000252-T1	HGRIS_000252-T1	834	50.08	79.54	2.61044	1.38429
HGRIS_000253-T1	HGRIS_000253-T1	1701	66	104.82	0.973983	-0.0380322
HGRIS_000254-T1	HGRIS_000254-T1	1359	3.93	6.24	0.378182	-1.40285
HGRIS_000255-T1	HGRIS_000255-T1	990	84.86	134.78	3.77747	1.91742
HGRIS_000255-T2	HGRIS_000255-T2	1896	168.94	268.32	5.67993	2.50587
HGRIS_000255-T3	HGRIS_000255-T3	1128	2.6	4.13	0.537061	-0.896842
HGRIS_000256-T1	HGRIS_000256-T1	1140	1046.29	1661.74	7.93004	2.98733
HGRIS_000257-T1	HGRIS_000257-T1	327	2	3.17	0.908309	-0.138744
HGRIS_000258-T1	HGRIS_000258-T1	2280	3.94	6.25	0.315338	-1.66503
HGRIS_000259-T1	HGRIS_000259-T1	1671	25.19	40.01	1.68605	0.753649
HGRIS_000260-T1	HGRIS_000260-T1	1113	2.97	4.72	0.317204	-1.65652
HGRIS_000260-T2	HGRIS_000260-T2	1284	175.95	279.44	1.07614	0.105859
HGRIS_000261-T1	HGRIS_000261-T1	489	1.25	1.98	0.487685	-1.03598
HGRIS_000261-T2	HGRIS_000261-T2	456	0	0	-	-
HGRIS_000262-T1	HGRIS_000262-T1	606	0.16	0.25	0.5	-1
HGRIS_000263-T1	HGRIS_000263-T1	1092	0.12	0.19	0.322034	-1.63472
HGRIS_000264-T1	HGRIS_000264-T1	543	350.85	557.22	2.9739	1.57236
HGRIS_000265-T1	HGRIS_000265-T1	2955	7.75	12.3	0.549107	-0.86484
HGRIS_000266-T1	HGRIS_000266-T1	288	2.39	3.79	1.04121	0.0582594
HGRIS_000267-T1	HGRIS_000267-T1	366	0	0	-	-
HGRIS_000268-T1	HGRIS_000268-T1	243	5.22	8.3	7.98077	2.99653
HGRIS_000268-T2	HGRIS_000268-T2	174	8.79	13.96	0.691089	-0.533056
HGRIS_000269-T1	HGRIS_000269-T1	2808	23.59	37.46	1.15724	0.210694
HGRIS_000270-T1	HGRIS_000270-T1	1374	1.58	2.5	0.316056	-1.66175
HGRIS_000271-T1	HGRIS_000271-T1	1176	1.55	2.45	0.293413	-1.76899
HGRIS_000271-T2	HGRIS_000271-T2	1170	0	0	-	-
HGRIS_000272-T1	HGRIS_000272-T1	1560	6.46	10.26	1.87226	0.904783
HGRIS_000274-T1	HGRIS_000274-T1	642	1.37	2.17	0.35	-1.51457
HGRIS_000275-T1	HGRIS_000275-T1	3516	113.31	179.96	1.05703	0.0800215
HGRIS_000276-T1	HGRIS_000276-T1	1149	68.27	108.43	3.2503	1.70057
HGRIS_000276-T2	HGRIS_000276-T2	936	0	0	-	-
HGRIS_000276-T3	HGRIS_000276-T3	1017	3.07	4.88	0.363636	-1.45943
HGRIS_000277-T1	HGRIS_000277-T1	366	3.82	6.07	1	0
HGRIS_000278-T1	HGRIS_000278-T1	468	3.33	5.3	1.46409	0.550003
HGRIS_000279-T1	HGRIS_000279-T1	2673	19.33	30.71	0.76355	-0.389205
HGRIS_000280-T1	HGRIS_000280-T1	1182	2.1	3.33	0.450609	-1.15005
HGRIS_000281-T1	HGRIS_000281-T1	612	2.11	3.36	0.208566	-2.26142
HGRIS_000282-T1	HGRIS_000282-T1	1284	45.06	71.57	0.465556	-1.10297
HGRIS_000283-T1	HGRIS_000283-T1	1707	14.9	23.66	13	3.70044
HGRIS_000283-T2	HGRIS_000283-T2	1569	0.24	0.38	2.92308	1.54749
HGRIS_000284-T1	HGRIS_000284-T1	462	144.87	230.09	1.42347	0.509414
HGRIS_000285-T1	HGRIS_000285-T1	279	219.28	348.26	1.42794	0.513934
HGRIS_000286-T1	HGRIS_000286-T1	2256	1.42	2.25	0.435203	-1.20024
HGRIS_000287-T1	HGRIS_000287-T1	387	1444.73	2294.54	1.28823	0.365388
HGRIS_000288-T1	HGRIS_000288-T1	585	0.17	0.26	0.351351	-1.50901
HGRIS_000289-T1	HGRIS_000289-T1	576	0.06	0.09	0.209302	-2.25634
HGRIS_000290-T1	HGRIS_000290-T1	1716	7.2	11.43	0.606366	-0.721739
HGRIS_000291-T1	HGRIS_000291-T1	1554	24.51	38.92	1.75473	0.811252
HGRIS_000292-T1	HGRIS_000292-T1	666	1.28	2.03	0.975962	-0.0351038
HGRIS_000293-T1	HGRIS_000293-T1	984	0	0	-	-
HGRIS_000294-T1	HGRIS_000294-T1	717	0.41	0.65	0.755814	-0.403897
HGRIS_000295-T1	HGRIS_000295-T1	2880	10.73	17.04	0.74378	-0.427052
HGRIS_000296-T1	HGRIS_000296-T1	1188	178.85	284.06	2.02683	1.01922
HGRIS_000297-T1	HGRIS_000297-T1	840	48.05	76.32	0.915767	-0.126948
HGRIS_000298-T1	HGRIS_000298-T1	2322	6.84	10.86	0.508903	-0.974536
HGRIS_000299-T1	HGRIS_000299-T1	3021	10.94	17.37	0.621912	-0.685218
HGRIS_000300-T1	HGRIS_000300-T1	456	2.9	4.6	0.399306	-1.32443
HGRIS_000301-T1	HGRIS_000301-T1	1689	7.17	11.39	0.0798738	-3.64613
HGRIS_000302-T1	HGRIS_000302-T1	1560	2.28	3.63	2.83594	1.50383
HGRIS_000303-T1	HGRIS_000303-T1	1158	54.67	86.83	2.50664	1.32575
HGRIS_000304-T1	HGRIS_000304-T1	195	43.48	69.06	1.8983	0.924705
HGRIS_000305-T1	HGRIS_000305-T1	666	4.92	7.82	0.737736	-0.438824
HGRIS_000306-T1	HGRIS_000306-T1	3525	7.14	11.33	0.578061	-0.790706
HGRIS_000307-T1	HGRIS_000307-T1	3372	4.36	6.93	0.914248	-0.129342
HGRIS_000307-T2	HGRIS_000307-T2	3342	0	0	-	-
HGRIS_000308-T1	HGRIS_000308-T1	4473	78.84	125.22	1.46628	0.552157
HGRIS_000309-T1	HGRIS_000309-T1	1005	2.85	4.53	0.562733	-0.829478
HGRIS_000310-T1	HGRIS_000310-T1	831	1.68	2.67	0.457192	-1.12913
HGRIS_000311-T1	HGRIS_000311-T1	4332	12.1	19.21	0.736015	-0.442192
HGRIS_000312-T1	HGRIS_000312-T1	927	8.71	13.84	3.06874	1.61764
HGRIS_000313-T1	HGRIS_000313-T1	1941	42.5	67.5	0.225233	-2.15051
HGRIS_000314-T1	HGRIS_000314-T1	321	1585.63	2518.33	1.32832	0.4096
HGRIS_000315-T1	HGRIS_000315-T1	1059	1.51	2.4	0.164722	-2.60189
HGRIS_000316-T1	HGRIS_000316-T1	1104	10.16	16.14	0.254856	-1.97225
HGRIS_000317-T1	HGRIS_000317-T1	1539	3.18	5.05	0.404972	-1.30411
HGRIS_000318-T1	HGRIS_000318-T1	1500	7.41	11.77	0.973532	-0.0386999
HGRIS_000318-T2	HGRIS_000318-T2	1284	0.43	0.69	0.140816	-2.82811
HGRIS_000319-T1	HGRIS_000319-T1	1104	982.66	1560.68	8.73303	3.12648
HGRIS_000320-T1	HGRIS_000320-T1	1110	15.07	23.94	0.466303	-1.10066
HGRIS_000321-T1	HGRIS_000321-T1	2880	13.52	21.47	0.510947	-0.968754
HGRIS_000322-T1	HGRIS_000322-T1	165	113.72	180.62	1.47457	0.560294
HGRIS_000323-T1	HGRIS_000323-T1	1164	34.79	55.25	1.83068	0.872382
HGRIS_000324-T1	HGRIS_000324-T1	933	10.18	16.17	0.824159	-0.279005
HGRIS_000325-T1	HGRIS_000325-T1	327	2.16	3.43	1.54505	0.627649
HGRIS_000326-T1	HGRIS_000326-T1	1755	9.29	14.75	0.885354	-0.175673
HGRIS_000327-T1	HGRIS_000327-T1	1752	1.22	1.94	0.473171	-1.07957
HGRIS_000327-T2	HGRIS_000327-T2	1194	0.27	0.43	0.244318	-2.03317
HGRIS_000327-T3	HGRIS_000327-T3	1329	0	0	-	-
HGRIS_000327-T4	HGRIS_000327-T4	1266	0.36	0.58	-	-
HGRIS_000329-T1	HGRIS_000329-T1	405	0.83	1.31	0.949275	-0.0751015
HGRIS_000330-T1	HGRIS_000330-T1	927	71.17	113.03	0.685072	-0.545673
HGRIS_000331-T1	HGRIS_000331-T1	1035	902.7	1433.67	5.56225	2.47567
HGRIS_000331-T2	HGRIS_000331-T2	915	0	0	-	-
HGRIS_000332-T1	HGRIS_000332-T1	1527	7.45	11.84	0.507284	-0.979135
HGRIS_000333-T1	HGRIS_000333-T1	1275	11.28	17.91	0.727457	-0.459065
HGRIS_000334-T1	HGRIS_000334-T1	354	14.01	22.25	0.246428	-2.02076
HGRIS_000335-T1	HGRIS_000335-T1	3936	1.23	1.95	0.0556984	-4.16622
HGRIS_000336-T1	HGRIS_000336-T1	774	9.77	15.52	0.510358	-0.970417
HGRIS_000337-T1	HGRIS_000337-T1	3087	4.92	7.81	0.577236	-0.792767
HGRIS_000338-T1	HGRIS_000338-T1	1764	2.35	3.74	0.700375	-0.513801
HGRIS_000339-T1	HGRIS_000339-T1	1845	7.53	11.95	0.369055	-1.43809
HGRIS_000340-T1	HGRIS_000340-T1	396	10.7	16.99	0.283545	-1.81835
HGRIS_000341-T1	HGRIS_000341-T1	669	1.81	2.88	1.11197	0.153117
HGRIS_000343-T1	HGRIS_000343-T1	3954	7.43	11.8	0.788243	-0.343287
HGRIS_000344-T1	HGRIS_000344-T1	3312	18.33	29.11	0.90488	-0.144201
HGRIS_000344-T2	HGRIS_000344-T2	2325	6.35	10.09	0.542182	-0.883152
HGRIS_000345-T1	HGRIS_000345-T1	1242	31.16	49.49	1.19138	0.252636
HGRIS_000346-T1	HGRIS_000346-T1	894	18.28	29.04	0.378964	-1.39987
HGRIS_000347-T1	HGRIS_000347-T1	2169	10.43	16.56	0.446001	-1.16488
HGRIS_000348-T1	HGRIS_000348-T1	663	22.57	35.85	0.845519	-0.242091
HGRIS_000349-T1	HGRIS_000349-T1	1356	17.94	28.49	0.905019	-0.14398
HGRIS_000350-T1	HGRIS_000350-T1	1734	3.65	5.79	0.449883	-1.15238
HGRIS_000351-T1	HGRIS_000351-T1	2781	0.76	1.2	0.345821	-1.5319
HGRIS_000352-T1	HGRIS_000352-T1	1059	9.41	14.94	0.659894	-0.599694
HGRIS_000353-T1	HGRIS_000353-T1	489	0.44	0.7	0.454545	-1.1375
HGRIS_000354-T1	HGRIS_000354-T1	2589	10.07	16	1.61128	0.688206
HGRIS_000355-T1	HGRIS_000355-T1	2268	12.75	20.24	0.846154	-0.241008
HGRIS_000356-T1	HGRIS_000356-T1	225	64.78	102.88	1.51897	0.603096
HGRIS_000357-T1	HGRIS_000357-T1	852	12.81	20.35	1.27506	0.350568
HGRIS_000358-T1	HGRIS_000358-T1	705	13.08	20.78	1.54269	0.625446
HGRIS_000359-T1	HGRIS_000359-T1	1212	0.71	1.13	0.266509	-1.90774
HGRIS_000360-T1	HGRIS_000360-T1	393	0.77	1.22	0.149693	-2.73992
HGRIS_000361-T1	HGRIS_000361-T1	411	9.34	14.83	0.738178	-0.437959
HGRIS_000362-T1	HGRIS_000362-T1	489	1.67	2.66	5.78261	2.53172
HGRIS_000363-T1	HGRIS_000363-T1	4662	10.36	16.46	0.39051	-1.35657
HGRIS_000364-T1	HGRIS_000364-T1	471	2.38	3.78	-	-
HGRIS_000364-T2	HGRIS_000364-T2	633	2.68	4.25	0.0861196	-3.53752
HGRIS_000365-T1	HGRIS_000365-T1	5538	13.25	21.04	0.54157	-0.88478
HGRIS_000366-T1	HGRIS_000366-T1	453	2.01	3.19	0.952239	-0.0706047
HGRIS_000367-T1	HGRIS_000367-T1	4941	8.03	12.75	0.616836	-0.697041
HGRIS_000368-T1	HGRIS_000368-T1	528	11.78	18.7	0.549515	-0.863769
HGRIS_000369-T1	HGRIS_000369-T1	1953	73.25	116.34	0.634386	-0.656568
HGRIS_000370-T1	HGRIS_000370-T1	939	113.69	180.56	3.02496	1.59692
HGRIS_000370-T2	HGRIS_000370-T2	714	5.44	8.64	1.61194	0.688798
HGRIS_000371-T1	HGRIS_000371-T1	471	0.7	1.12	0.440945	-1.18133
HGRIS_000372-T1	HGRIS_000372-T1	1368	21.29	33.82	0.414969	-1.26892
HGRIS_000372-T2	HGRIS_000372-T2	1683	16.48	26.17	0.266524	-1.90766
HGRIS_000372-T3	HGRIS_000372-T3	1113	0	0	-	-
HGRIS_000373-T1	HGRIS_000373-T1	834	0.44	0.69	0.185984	-2.42675
HGRIS_000374-T1	HGRIS_000374-T1	1677	34.52	54.83	1.23241	0.301484
HGRIS_000375-T1	HGRIS_000375-T1	960	136.64	217.01	1.53223	0.615635
HGRIS_000376-T1	HGRIS_000376-T1	795	3.21	5.11	2.59391	1.37513
HGRIS_000378-T1	HGRIS_000378-T1	309	3.48	5.53	0.599783	-0.737487
HGRIS_000379-T1	HGRIS_000379-T1	759	2.89	4.59	0.459	-1.12343
HGRIS_000380-T1	HGRIS_000380-T1	1620	3.7	5.88	0.931854	-0.101824
HGRIS_000380-T2	HGRIS_000380-T2	1416	0	0	-	-
HGRIS_000381-T1	HGRIS_000381-T1	1257	709.4	1126.68	3.63915	1.8636
HGRIS_000382-T1	HGRIS_000382-T1	2307	10.62	16.87	0.392508	-1.34921
HGRIS_000382-T2	HGRIS_000382-T2	1836	0	0	-	-
HGRIS_000383-T1	HGRIS_000383-T1	414	1.68	2.67	0.943463	-0.0839623
HGRIS_000384-T1	HGRIS_000384-T1	1365	1.11	1.77	1.416	0.501821
HGRIS_000385-T1	HGRIS_000385-T1	981	5.04	8	0.609756	-0.713696
HGRIS_000386-T1	HGRIS_000386-T1	381	7.06	11.21	0.406897	-1.29727
HGRIS_000387-T1	HGRIS_000387-T1	1827	9.56	15.19	0.414122	-1.27187
HGRIS_000388-T1	HGRIS_000388-T1	762	52.74	83.77	1.44606	0.532123
HGRIS_000389-T1	HGRIS_000389-T1	1800	16.97	26.95	1.59467	0.673262
HGRIS_000389-T2	HGRIS_000389-T2	1143	1.53	2.43	0.725373	-0.463205
HGRIS_000390-T1	HGRIS_000390-T1	1734	2.73	4.33	0.513642	-0.961166
HGRIS_000390-T2	HGRIS_000390-T2	2574	7.54	11.98	1.03187	0.0452599
HGRIS_000391-T1	HGRIS_000391-T1	2163	2.51	3.98	0.46934	-1.0913
HGRIS_000392-T1	HGRIS_000392-T1	1068	13.66	21.7	0.364277	-1.45689
HGRIS_000393-T1	HGRIS_000393-T1	1956	4.75	7.54	0.248763	-2.00716
HGRIS_000394-T1	HGRIS_000394-T1	882	1.4	2.23	0.854406	-0.227006
HGRIS_000395-T1	HGRIS_000395-T1	675	5.68	9.02	1.82591	0.868616
HGRIS_000396-T1	HGRIS_000396-T1	1290	5.23	8.3	1.89066	0.91889
HGRIS_000397-T1	HGRIS_000397-T1	1038	15.3	24.3	0.524611	-0.930679
HGRIS_000397-T2	HGRIS_000397-T2	951	0	0	-	-
HGRIS_000398-T1	HGRIS_000398-T1	2448	9.68	15.38	0.920958	-0.118793
HGRIS_000399-T1	HGRIS_000399-T1	282	0.51	0.81	0.417526	-1.26006
HGRIS_000400-T1	HGRIS_000400-T1	261	0.66	1.05	0.278515	-1.84418
HGRIS_000401-T1	HGRIS_000401-T1	1605	7.68	12.19	3.60651	1.8506
HGRIS_000401-T2	HGRIS_000401-T2	1524	0	0	-	-
HGRIS_000402-T1	HGRIS_000402-T1	957	6.23	9.9	0.560589	-0.834985
HGRIS_000402-T2	HGRIS_000402-T2	891	0	0	-	-
HGRIS_000403-T1	HGRIS_000403-T1	1590	2.59	4.11	0.623672	-0.68114
HGRIS_000404-T1	HGRIS_000404-T1	1623	444.75	706.36	2.50749	1.32624
HGRIS_000405-T1	HGRIS_000405-T1	1137	39.64	62.96	1.66958	0.739488
HGRIS_000406-T1	HGRIS_000406-T1	1077	49.55	78.7	1.40661	0.492226
HGRIS_000407-T1	HGRIS_000407-T1	348	83.43	132.5	1.15882	0.212662
HGRIS_000408-T1	HGRIS_000408-T1	204	4.33	6.87	0.219279	-2.18916
HGRIS_000409-T1	HGRIS_000409-T1	1122	0.95	1.5	0.241935	-2.04731
HGRIS_000410-T1	HGRIS_000410-T1	330	1.14	1.81	0.307823	-1.69983
HGRIS_000411-T1	HGRIS_000411-T1	648	188.97	300.12	1.63642	0.710546
HGRIS_000412-T1	HGRIS_000412-T1	1692	8.03	12.75	0.347885	-1.52332
HGRIS_000413-T1	HGRIS_000413-T1	1473	75.87	120.5	1.26072	0.334252
HGRIS_000414-T1	HGRIS_000414-T1	570	3.56	5.65	0.0207866	-5.5882
HGRIS_000415-T1	HGRIS_000415-T1	222	15.73	24.99	0.0475231	-4.39523
HGRIS_000416-T1	HGRIS_000416-T1	768	8.42	13.37	0.26491	-1.91643
HGRIS_000417-T1	HGRIS_000417-T1	1209	2.11	3.35	1.24535	0.316555
HGRIS_000418-T1	HGRIS_000418-T1	1500	9.92	15.76	5.11688	2.35527
HGRIS_000418-T2	HGRIS_000418-T2	1587	5.27	8.36	4.30928	2.10745
HGRIS_000419-T1	HGRIS_000419-T1	1041	1734.13	2754.17	3.24436	1.69793
HGRIS_000420-T1	HGRIS_000420-T1	645	1.53	2.43	0.786408	-0.346651
HGRIS_000421-T1	HGRIS_000421-T1	2400	37.11	58.94	0.67615	-0.564585
HGRIS_000422-T1	HGRIS_000422-T1	855	15.38	24.43	1.04805	0.0677049
HGRIS_000423-T1	HGRIS_000423-T1	2370	16.4	26.05	0.373691	-1.42008
HGRIS_000424-T1	HGRIS_000424-T1	2313	0.75	1.18	0.260486	-1.94072
HGRIS_000425-T1	HGRIS_000425-T1	1374	1.72	2.73	0.393939	-1.34395
HGRIS_000425-T2	HGRIS_000425-T2	1341	0.21	0.33	0.255814	-1.96683
HGRIS_000427-T1	HGRIS_000427-T1	807	1.3	2.06	0.412	-1.27928
HGRIS_000428-T1	HGRIS_000428-T1	960	14.57	23.14	0.539268	-0.890925
HGRIS_000429-T1	HGRIS_000429-T1	1776	1.45	2.31	0.132988	-2.91063
HGRIS_000429-T2	HGRIS_000429-T2	1566	0.33	0.53	0.178451	-2.4864
HGRIS_000429-T3	HGRIS_000429-T3	1821	0	0	-	-
HGRIS_000430-T1	HGRIS_000430-T1	972	2.09	3.32	0.378995	-1.39975
HGRIS_000431-T1	HGRIS_000431-T1	1122	3.32	5.27	0.389217	-1.36135
HGRIS_000432-T1	HGRIS_000432-T1	687	3.36	5.33	1.64506	0.718142
HGRIS_000433-T1	HGRIS_000433-T1	762	19.24	30.56	1.9196	0.940804
HGRIS_000434-T1	HGRIS_000434-T1	780	10.84	17.21	3.6617	1.87251
HGRIS_000434-T2	HGRIS_000434-T2	1098	4.49	7.14	3.51724	1.81444
HGRIS_000434-T3	HGRIS_000434-T3	1251	32.64	51.83	15.4716	3.95155
HGRIS_000434-T4	HGRIS_000434-T4	1068	2.88	4.57	6.17568	2.6266
HGRIS_000435-T1	HGRIS_000435-T1	813	4.13	6.55	1.00153	0.00220427
HGRIS_000436-T1	HGRIS_000436-T1	342	6.1	9.69	1.79777	0.846211
HGRIS_000437-T1	HGRIS_000437-T1	1689	1.93	3.06	0.448023	-1.15835
HGRIS_000438-T1	HGRIS_000438-T1	933	2.84	4.51	0.749169	-0.416636
HGRIS_000439-T1	HGRIS_000439-T1	1761	4.76	7.55	0.0614921	-4.02346
HGRIS_000440-T1	HGRIS_000440-T1	1470	30.08	47.77	0.876836	-0.189622
HGRIS_000442-T1	HGRIS_000442-T1	723	5.08	8.06	0.523037	-0.935015
HGRIS_000443-T1	HGRIS_000443-T1	1002	42.47	67.45	0.393639	-1.34506
HGRIS_000444-T1	HGRIS_000444-T1	384	0.92	1.46	0.154825	-2.69129
HGRIS_000445-T1	HGRIS_000445-T1	966	4.33	6.88	0.135781	-2.88065
HGRIS_000446-T1	HGRIS_000446-T1	519	5.79	9.19	0.486501	-1.03949
HGRIS_000447-T1	HGRIS_000447-T1	579	0.17	0.27	1.28571	0.36257
HGRIS_000448-T1	HGRIS_000448-T1	465	92.59	147.05	1.36778	0.451836
HGRIS_000449-T1	HGRIS_000449-T1	2316	6.67	10.59	0.621479	-0.686223
HGRIS_000449-T2	HGRIS_000449-T2	2529	3.56	5.66	0.628191	-0.670725
HGRIS_000450-T1	HGRIS_000450-T1	1029	1.97	3.14	3.20408	1.67991
HGRIS_000451-T1	HGRIS_000451-T1	1254	2.32	3.68	0.636678	-0.651364
HGRIS_000451-T2	HGRIS_000451-T2	792	0	0	-	-
HGRIS_000451-T3	HGRIS_000451-T3	981	0.96	1.52	0.246753	-2.01886
HGRIS_000452-T1	HGRIS_000452-T1	1983	1.92	3.05	0.859155	-0.21901
HGRIS_000453-T1	HGRIS_000453-T1	612	42.93	68.19	0.860333	-0.217033
HGRIS_000454-T1	HGRIS_000454-T1	1893	14.85	23.59	1.0861	0.119151
HGRIS_000455-T1	HGRIS_000455-T1	396	28.09	44.62	0.950373	-0.0734346
HGRIS_000456-T1	HGRIS_000456-T1	864	4.16	6.61	1.46563	0.551523
HGRIS_000457-T1	HGRIS_000457-T1	1485	2.23	3.55	0.468956	-1.09247
HGRIS_000458-T1	HGRIS_000458-T1	1398	4.1	6.51	1.03498	0.0495975
HGRIS_000459-T1	HGRIS_000459-T1	465	116.91	185.68	0.927334	-0.10884
HGRIS_000460-T1	HGRIS_000460-T1	873	1.39	2.21	0.33689	-1.56965
HGRIS_000461-T1	HGRIS_000461-T1	873	0.51	0.8	0.125392	-2.99548
HGRIS_000462-T1	HGRIS_000462-T1	321	0.35	0.55	0.236052	-2.08283
HGRIS_000463-T1	HGRIS_000463-T1	276	0	0	-	-
HGRIS_000464-T1	HGRIS_000464-T1	3966	4.94	7.85	0.377404	-1.40582
HGRIS_000465-T1	HGRIS_000465-T1	582	4.67	7.41	0.666367	-0.585611
HGRIS_000466-T1	HGRIS_000466-T1	2787	28.08	44.6	1.3808	0.46551
HGRIS_000467-T1	HGRIS_000467-T1	2883	2.49	3.96	0.868421	-0.203533
HGRIS_000468-T1	HGRIS_000468-T1	2109	41.05	65.19	1.70521	0.769945
HGRIS_000469-T1	HGRIS_000469-T1	819	137.36	218.16	1.06701	0.093568
HGRIS_000470-T1	HGRIS_000470-T1	1461	19.19	30.49	0.574524	-0.79956
HGRIS_000471-T1	HGRIS_000471-T1	195	3.18	5.05	2.5	1.32193
HGRIS_000472-T1	HGRIS_000472-T1	366	0	0	-	-
HGRIS_000473-T1	HGRIS_000473-T1	1914	0	0	-	-
HGRIS_000474-T1	HGRIS_000474-T1	687	0	0	-	-
HGRIS_000475-T1	HGRIS_000475-T1	1488	0	0	-	-
HGRIS_000476-T1	HGRIS_000476-T1	573	0	0	-	-
HGRIS_000477-T1	HGRIS_000477-T1	1476	0	0	-	-
HGRIS_000478-T1	HGRIS_000478-T1	678	0	0	-	-
HGRIS_000479-T1	HGRIS_000479-T1	3957	0.07	0.11	0.366667	-1.44746
HGRIS_000480-T1	HGRIS_000480-T1	927	0	0	-	-
HGRIS_000481-T1	HGRIS_000481-T1	1449	0	0	-	-
HGRIS_000482-T1	HGRIS_000482-T1	405	0	0	-	-
HGRIS_000483-T1	HGRIS_000483-T1	753	0	0	-	-
HGRIS_000484-T1	HGRIS_000484-T1	1401	0	0	-	-
HGRIS_000485-T1	HGRIS_000485-T1	381	0	0	-	-
HGRIS_000486-T1	HGRIS_000486-T1	249	14.02	22.27	0.0595343	-4.07013
HGRIS_000487-T1	HGRIS_000487-T1	1428	4.87	7.73	1.57114	0.65181
HGRIS_000488-T1	HGRIS_000488-T1	1293	1193.9	1896.18	1.47083	0.556631
HGRIS_000489-T1	HGRIS_000489-T1	300	3.16	5.02	0.260373	-1.94135
HGRIS_000490-T1	HGRIS_000490-T1	1275	0.95	1.51	0.106263	-3.23429
HGRIS_000491-T1	HGRIS_000491-T1	783	60.69	96.38	1.35766	0.441118
HGRIS_000492-T1	HGRIS_000492-T1	1461	1.4	2.22	0.760274	-0.395409
HGRIS_000493-T1	HGRIS_000493-T1	3492	8.09	12.85	0.463397	-1.10968
HGRIS_000494-T1	HGRIS_000494-T1	2043	25.87	41.09	0.541727	-0.884362
HGRIS_000495-T1	HGRIS_000495-T1	2307	0.95	1.51	0.517123	-0.95142
HGRIS_000495-T2	HGRIS_000495-T2	2283	0	0	-	-
HGRIS_000495-T3	HGRIS_000495-T3	2190	2.78	4.41	0.545117	-0.875361
HGRIS_000495-T4	HGRIS_000495-T4	2340	4.32	6.86	0.41601	-1.26531
HGRIS_000496-T1	HGRIS_000496-T1	537	6.3	10	0.793651	-0.333424
HGRIS_000497-T1	HGRIS_000497-T1	1533	3.65	5.8	0.907668	-0.139763
HGRIS_000498-T1	HGRIS_000498-T1	1584	6.45	10.25	0.128527	-2.95986
HGRIS_000499-T1	HGRIS_000499-T1	345	240.71	382.29	0.472184	-1.08258
HGRIS_000500-T1	HGRIS_000500-T1	2922	1.95	3.1	0.418919	-1.25526
HGRIS_000501-T1	HGRIS_000501-T1	1449	12.64	20.07	0.494822	-1.01502
HGRIS_000502-T1	HGRIS_000502-T1	327	2.49	3.96	0.734694	-0.444785
HGRIS_000503-T1	HGRIS_000503-T1	1353	28.31	44.97	0.469464	-1.09091
HGRIS_000504-T1	HGRIS_000504-T1	870	1076.99	1710.49	2.36772	1.2435
HGRIS_000505-T1	HGRIS_000505-T1	1788	2.72	4.32	0.72605	-0.461858
HGRIS_000505-T2	HGRIS_000505-T2	1581	0	0	-	-
HGRIS_000506-T1	HGRIS_000506-T1	4575	6.5	10.33	0.678712	-0.559128
HGRIS_000507-T1	HGRIS_000507-T1	1671	793.8	1260.73	508.359	8.9897
HGRIS_000508-T1	HGRIS_000508-T1	546	4.97	7.89	0.416579	-1.26334
HGRIS_000509-T1	HGRIS_000509-T1	336	596.63	947.58	1.74213	0.800853
HGRIS_000510-T1	HGRIS_000510-T1	816	69.03	109.64	1.41198	0.497716
HGRIS_000511-T1	HGRIS_000511-T1	729	19.18	30.46	1.08747	0.120974
HGRIS_000512-T1	HGRIS_000512-T1	201	22.93	36.42	0.662182	-0.594701
HGRIS_000513-T1	HGRIS_000513-T1	1521	2.25	3.57	0.896985	-0.156844
HGRIS_000514-T1	HGRIS_000514-T1	840	12.7	20.17	0.535013	-0.902353
HGRIS_000515-T1	HGRIS_000515-T1	2892	30.72	48.8	0.558225	-0.841082
HGRIS_000517-T1	HGRIS_000517-T1	483	10.46	16.61	1.247	0.318458
HGRIS_000518-T1	HGRIS_000518-T1	1857	7.74	12.29	0.980846	-0.0279015
HGRIS_000519-T1	HGRIS_000519-T1	1551	275.62	437.75	1.99785	0.998452
HGRIS_000520-T1	HGRIS_000520-T1	672	8.24	13.08	1.25048	0.32248
HGRIS_000521-T1	HGRIS_000521-T1	699	1.28	2.03	0.659091	-0.601451
HGRIS_000522-T1	HGRIS_000522-T1	1707	1.61	2.56	0.308063	-1.6987
HGRIS_000523-T1	HGRIS_000523-T1	1008	1.34	2.13	0.275907	-1.85775
HGRIS_000524-T1	HGRIS_000524-T1	1425	53.23	84.54	0.909326	-0.137131
HGRIS_000525-T1	HGRIS_000525-T1	477	59.95	95.22	0.943052	-0.0845902
HGRIS_000526-T1	HGRIS_000526-T1	1386	2.35	3.73	0.527581	-0.922535
HGRIS_000527-T1	HGRIS_000527-T1	3321	1.57	2.5	0.52521	-0.929033
HGRIS_000528-T1	HGRIS_000528-T1	1623	0.36	0.57	0.217557	-2.20053
HGRIS_000529-T1	HGRIS_000529-T1	1824	41.33	65.64	3.65682	1.87059
HGRIS_000530-T1	HGRIS_000530-T1	2151	2	3.17	0.482496	-1.05141
HGRIS_000531-T1	HGRIS_000531-T1	7320	6.67	10.6	0.582738	-0.779081
HGRIS_000532-T1	HGRIS_000532-T1	1467	1.44	2.28	0.995633	-0.00631377
HGRIS_000532-T2	HGRIS_000532-T2	1671	1.54	2.44	0.424348	-1.23668
HGRIS_000533-T1	HGRIS_000533-T1	3204	3.59	5.7	0.460048	-1.12014
HGRIS_000534-T1	HGRIS_000534-T1	1308	0.63	1.01	0.255696	-1.9675
HGRIS_000535-T1	HGRIS_000535-T1	528	0.26	0.41	0.158301	-2.65926
HGRIS_000536-T1	HGRIS_000536-T1	939	5.01	7.95	0.516234	-0.953904
HGRIS_000537-T1	HGRIS_000537-T1	3909	4.96	7.88	0.466272	-1.10076
HGRIS_000538-T1	HGRIS_000538-T1	261	0	0	-	-
HGRIS_000539-T1	HGRIS_000539-T1	426	0	0	-	-
HGRIS_000540-T1	HGRIS_000540-T1	576	0	0	-	-
HGRIS_000541-T1	HGRIS_000541-T1	264	0	0	-	-
HGRIS_000542-T1	HGRIS_000542-T1	1317	0	0	-	-
HGRIS_000543-T1	HGRIS_000543-T1	291	0	0	-	-
HGRIS_000544-T1	HGRIS_000544-T1	1470	0	0	-	-
HGRIS_000545-T1	HGRIS_000545-T1	1383	0	0	-	-
HGRIS_000546-T1	HGRIS_000546-T1	3174	0	0	-	-
HGRIS_000547-T1	HGRIS_000547-T1	939	0	0	-	-
HGRIS_000548-T1	HGRIS_000548-T1	654	0	0	-	-
HGRIS_000549-T1	HGRIS_000549-T1	588	0	0	-	-
HGRIS_000550-T1	HGRIS_000550-T1	1044	0	0	-	-
HGRIS_000551-T1	HGRIS_000551-T1	1056	0	0	-	-
HGRIS_000552-T1	HGRIS_000552-T1	648	0	0	-	-
HGRIS_000553-T1	HGRIS_000553-T1	1443	0.46	0.74	0.762887	-0.390459
HGRIS_000554-T1	HGRIS_000554-T1	2175	1.95	3.1	0.587121	-0.76827
HGRIS_000555-T1	HGRIS_000555-T1	1095	1.88	2.98	0.410468	-1.28466
HGRIS_000556-T1	HGRIS_000556-T1	675	0	0	-	-
HGRIS_000557-T1	HGRIS_000557-T1	369	0	0	-	-
HGRIS_000558-T1	HGRIS_000558-T1	783	5.94	9.44	0.379574	-1.39755
HGRIS_000559-T1	HGRIS_000559-T1	1557	1.68	2.66	1.01141	0.0163634
HGRIS_000559-T2	HGRIS_000559-T2	1233	2	3.17	0.984472	-0.0225778
HGRIS_000560-T1	HGRIS_000560-T1	2445	68.04	108.06	1.75679	0.81294
HGRIS_000561-T1	HGRIS_000561-T1	1863	22.53	35.78	0.772953	-0.371547
HGRIS_000564-T1	HGRIS_000564-T1	1332	94.63	150.3	1.09325	0.128623
HGRIS_000565-T1	HGRIS_000565-T1	1383	22.76	36.15	1.37036	0.454551
HGRIS_000566-T1	HGRIS_000566-T1	294	3.36	5.34	0.390922	-1.35505
HGRIS_000567-T1	HGRIS_000567-T1	381	9.71	15.42	1.30567	0.384794
HGRIS_000568-T1	HGRIS_000568-T1	912	7.22	11.47	1.24403	0.315027
HGRIS_000570-T1	HGRIS_000570-T1	1422	2.92	4.64	0.63388	-0.657719
HGRIS_000570-T2	HGRIS_000570-T2	1038	0.46	0.73	0.439759	-1.18521
HGRIS_000571-T1	HGRIS_000571-T1	1467	17.69	28.1	0.883648	-0.178457
HGRIS_000572-T1	HGRIS_000572-T1	1350	4431.45	7038.09	7.2085	2.8497
HGRIS_000573-T1	HGRIS_000573-T1	1164	1.87	2.98	0.254919	-1.97189
HGRIS_000574-T1	HGRIS_000574-T1	1290	15.26	24.23	0.458641	-1.12456
HGRIS_000575-T1	HGRIS_000575-T1	1173	8.46	13.43	0.234544	-2.09207
HGRIS_000576-T1	HGRIS_000576-T1	696	2.36	3.74	0.37251	-1.42465
HGRIS_000578-T1	HGRIS_000578-T1	753	0.65	1.04	0.354949	-1.49432
HGRIS_000579-T1	HGRIS_000579-T1	252	1.87	2.96	0.693208	-0.528639
HGRIS_000580-T1	HGRIS_000580-T1	327	0.5	0.79	0.831579	-0.266075
HGRIS_000581-T1	HGRIS_000581-T1	3453	85.22	135.35	1.052	0.0731313
HGRIS_000582-T1	HGRIS_000582-T1	243	0.43	0.68	0.167488	-2.57787
HGRIS_000583-T1	HGRIS_000583-T1	768	152.03	241.46	1.87338	0.905644
HGRIS_000584-T1	HGRIS_000584-T1	477	17.84	28.33	0.866891	-0.206077
HGRIS_000585-T1	HGRIS_000585-T1	1074	30.38	48.26	1.09807	0.134965
HGRIS_000586-T1	HGRIS_000586-T1	1164	11.16	17.73	0.583416	-0.777404
HGRIS_000587-T1	HGRIS_000587-T1	1131	79	125.47	1.09152	0.126336
HGRIS_000588-T1	HGRIS_000588-T1	579	3.36	5.34	0.495362	-1.01345
HGRIS_000589-T1	HGRIS_000589-T1	702	0	0	-	-
HGRIS_000590-T1	HGRIS_000590-T1	354	41.75	66.3	1.91951	0.940741
HGRIS_000591-T1	HGRIS_000591-T1	2028	327.39	519.97	2.94084	1.55623
HGRIS_000592-T1	HGRIS_000592-T1	1161	2.52	4.01	0.29616	-1.75555
HGRIS_000592-T2	HGRIS_000592-T2	999	0	0	-	-
HGRIS_000593-T1	HGRIS_000593-T1	1371	2.83	4.5	0.332594	-1.58816
HGRIS_000594-T1	HGRIS_000594-T1	339	3.04	4.83	0.0366381	-4.77051
HGRIS_000595-T1	HGRIS_000595-T1	603	0.53	0.84	0.641221	-0.641106
HGRIS_000596-T1	HGRIS_000596-T1	1728	14.59	23.17	1.34788	0.430688
HGRIS_000597-T1	HGRIS_000597-T1	840	248.23	394.24	1.0148	0.0211967
HGRIS_000598-T1	HGRIS_000598-T1	249	459.19	729.29	1.14255	0.192258
HGRIS_000599-T1	HGRIS_000599-T1	171	20.34	32.3	0.347237	-1.52601
HGRIS_000600-T1	HGRIS_000600-T1	453	3.02	4.79	0.111916	-3.15951
HGRIS_000601-T1	HGRIS_000601-T1	2220	19.13	30.38	1.09359	0.129075
HGRIS_000602-T1	HGRIS_000602-T1	1122	86.89	138	15.5056	3.95472
HGRIS_000602-T2	HGRIS_000602-T2	855	42.81	67.99	13.6526	3.7711
HGRIS_000603-T1	HGRIS_000603-T1	846	1.18	1.88	7.52	2.91073
HGRIS_000604-T1	HGRIS_000604-T1	1629	5.28	8.39	0.876698	-0.189848
HGRIS_000604-T2	HGRIS_000604-T2	1296	0.25	0.4	0.125786	-2.99095
HGRIS_000604-T3	HGRIS_000604-T3	1323	1.77	2.81	0.587866	-0.76644
HGRIS_000606-T1	HGRIS_000606-T1	1866	18.9	30.01	0.636479	-0.651814
HGRIS_000606-T2	HGRIS_000606-T2	1839	0.65	1.04	0.550265	-0.861803
HGRIS_000607-T1	HGRIS_000607-T1	204	2.6	4.12	0.499394	-1.00175
HGRIS_000608-T1	HGRIS_000608-T1	249	0	0	-	-
HGRIS_000609-T1	HGRIS_000609-T1	1710	16.12	25.6	0.528271	-0.920651
HGRIS_000610-T1	HGRIS_000610-T1	765	4.1	6.51	1.06897	0.0962153
HGRIS_000611-T1	HGRIS_000611-T1	1350	19.58	31.1	0.700924	-0.51267
HGRIS_000612-T1	HGRIS_000612-T1	699	33.72	53.55	0.666045	-0.586309
HGRIS_000613-T1	HGRIS_000613-T1	273	70.81	112.47	0.921961	-0.117223
HGRIS_000614-T1	HGRIS_000614-T1	777	0.22	0.35	0.384615	-1.37851
HGRIS_000615-T1	HGRIS_000615-T1	2154	89.73	142.51	1.34355	0.426046
HGRIS_000616-T1	HGRIS_000616-T1	393	2.74	4.36	0.868526	-0.203359
HGRIS_000617-T1	HGRIS_000617-T1	876	3.24	5.14	0.283978	-1.81615
HGRIS_000618-T1	HGRIS_000618-T1	1002	26.14	41.51	1.25636	0.329245
HGRIS_000619-T1	HGRIS_000619-T1	780	2.82	4.48	2.90909	1.54057
HGRIS_000620-T1	HGRIS_000620-T1	1020	78.51	124.69	4.24116	2.08446
HGRIS_000621-T1	HGRIS_000621-T1	1488	25.55	40.57	1.01122	0.0160917
HGRIS_000622-T1	HGRIS_000622-T1	489	778.03	1235.69	0.959521	-0.0596141
HGRIS_000623-T1	HGRIS_000623-T1	489	5678.38	9018.49	0.713633	-0.486746
HGRIS_000625-T1	HGRIS_000625-T1	1695	2.83	4.5	0.210084	-2.25096
HGRIS_000626-T1	HGRIS_000626-T1	912	102.04	162.06	0.468124	-1.09504
HGRIS_000627-T1	HGRIS_000627-T1	1740	0.17	0.26	0.107438	-3.21842
HGRIS_000628-T1	HGRIS_000628-T1	1422	16.01	25.43	0.276083	-1.85683
HGRIS_000629-T1	HGRIS_000629-T1	4413	1.99	3.16	0.262677	-1.92864
HGRIS_000629-T2	HGRIS_000629-T2	3450	0.21	0.33	0.485294	-1.04307
HGRIS_000630-T1	HGRIS_000630-T1	1416	7.43	11.81	0.425432	-1.233
HGRIS_000631-T1	HGRIS_000631-T1	513	629.97	1000.53	0.987368	-0.0183397
HGRIS_000632-T1	HGRIS_000632-T1	855	105.88	168.16	0.64874	-0.624287
HGRIS_000633-T1	HGRIS_000633-T1	555	8.13	12.91	0.00694841	-7.1691
HGRIS_000634-T1	HGRIS_000634-T1	2295	11.41	18.13	0.454728	-1.13692
HGRIS_000639-T1	HGRIS_000639-T1	573	355.83	565.13	0.816556	-0.292377
HGRIS_000640-T1	HGRIS_000640-T1	3768	0.6	0.96	0.19917	-2.32793
HGRIS_000641-T1	HGRIS_000641-T1	573	0.68	1.08	0.355263	-1.49304
HGRIS_000642-T1	HGRIS_000642-T1	663	19.45	30.89	0.0721139	-3.79358
HGRIS_000642-T2	HGRIS_000642-T2	735	0.84	1.33	0.0195416	-5.67731
HGRIS_000643-T1	HGRIS_000643-T1	1101	0.31	0.49	0.388889	-1.36257
HGRIS_000644-T1	HGRIS_000644-T1	1164	10.72	17.03	1.32839	0.409682
HGRIS_000645-T1	HGRIS_000645-T1	903	60.47	96.04	0.627302	-0.672767
HGRIS_000646-T1	HGRIS_000646-T1	1047	4.67	7.42	0.689591	-0.536187
HGRIS_000647-T1	HGRIS_000647-T1	552	7.96	12.64	5.49565	2.45829
HGRIS_000648-T1	HGRIS_000648-T1	1455	235.77	374.46	2.97285	1.57185
HGRIS_000649-T1	HGRIS_000649-T1	537	3.46	5.5	0.595238	-0.748461
HGRIS_000650-T1	HGRIS_000650-T1	1152	5.36	8.51	0.943459	-0.0839683
HGRIS_000651-T1	HGRIS_000651-T1	927	3.39	5.39	0.354372	-1.49666
HGRIS_000652-T1	HGRIS_000652-T1	1191	53.64	85.2	1.56646	0.647512
HGRIS_000653-T1	HGRIS_000653-T1	789	4.62	7.33	0.726462	-0.461041
HGRIS_000654-T1	HGRIS_000654-T1	3324	9.47	15.05	0.769034	-0.37888
HGRIS_000655-T1	HGRIS_000655-T1	939	0.69	1.1	0.445344	-1.16701
HGRIS_000656-T1	HGRIS_000656-T1	1233	17.75	28.18	0.887839	-0.171631
HGRIS_000657-T1	HGRIS_000657-T1	1341	1.97	3.14	0.510569	-0.969822
HGRIS_000658-T1	HGRIS_000658-T1	756	48.38	76.84	0.50556	-0.984047
HGRIS_000659-T1	HGRIS_000659-T1	2580	0.68	1.08	0.276923	-1.85244
HGRIS_000660-T1	HGRIS_000660-T1	1083	96.24	152.86	1.3084	0.3878
HGRIS_000661-T1	HGRIS_000661-T1	519	1.8	2.85	1.61017	0.687213
HGRIS_000662-T1	HGRIS_000662-T1	984	1.06	1.68	1.30233	0.38109
HGRIS_000663-T1	HGRIS_000663-T1	1377	525.59	834.75	11.1762	3.48236
HGRIS_000664-T1	HGRIS_000664-T1	1719	10.25	16.28	1.26594	0.34021
HGRIS_000665-T1	HGRIS_000665-T1	516	1.54	2.45	0.251799	-1.98966
HGRIS_000666-T1	HGRIS_000666-T1	330	1.62	2.58	0.396923	-1.33307
HGRIS_000667-T1	HGRIS_000667-T1	1371	11.19	17.77	0.71827	-0.477402
HGRIS_000668-T1	HGRIS_000668-T1	918	7.99	12.7	1.6303	0.705133
HGRIS_000669-T1	HGRIS_000669-T1	780	0.99	1.57	0.167735	-2.57574
HGRIS_000670-T1	HGRIS_000670-T1	294	3.36	5.34	0.245292	-2.02743
HGRIS_000671-T1	HGRIS_000671-T1	1137	1.84	2.92	0.342723	-1.54489
HGRIS_000672-T1	HGRIS_000672-T1	954	13.82	21.94	1.15656	0.209844
HGRIS_000673-T1	HGRIS_000673-T1	2400	38.42	61.02	1.86834	0.901757
HGRIS_000673-T2	HGRIS_000673-T2	2646	22.06	35.04	1.44614	0.532208
HGRIS_000674-T1	HGRIS_000674-T1	1002	2.81	4.46	0.244518	-2.03199
HGRIS_000675-T1	HGRIS_000675-T1	813	2048.76	3253.87	3.66708	1.87463
HGRIS_000676-T1	HGRIS_000676-T1	1704	0.58	0.92	0.270588	-1.88583
HGRIS_000677-T1	HGRIS_000677-T1	1122	27.63	43.88	0.817741	-0.290284
HGRIS_000678-T1	HGRIS_000678-T1	927	3.01	4.78	0.298937	-1.74209
HGRIS_000679-T1	HGRIS_000679-T1	1620	1.2	1.9	0.315615	-1.66376
HGRIS_000680-T1	HGRIS_000680-T1	1272	19.82	31.48	0.695076	-0.524757
HGRIS_000682-T1	HGRIS_000682-T1	1962	9.51	15.11	2.24184	1.16468
HGRIS_000683-T1	HGRIS_000683-T1	996	19.2	30.5	1.1659	0.221447
HGRIS_000684-T1	HGRIS_000684-T1	549	4.2	6.66	1.17254	0.229631
HGRIS_000685-T1	HGRIS_000685-T1	1530	1.98	3.14	0.394472	-1.342
HGRIS_000685-T2	HGRIS_000685-T2	1218	0.15	0.24	0.128342	-2.96193
HGRIS_000686-T1	HGRIS_000686-T1	3447	2.33	3.7	0.444178	-1.17079
HGRIS_000687-T1	HGRIS_000687-T1	408	2.14	3.4	0.603908	-0.7276
HGRIS_000688-T1	HGRIS_000688-T1	438	96.01	152.48	1.02089	0.0298262
HGRIS_000689-T1	HGRIS_000689-T1	1545	3.35	5.32	0.817204	-0.291231
HGRIS_000689-T2	HGRIS_000689-T2	1239	0.92	1.47	0.859649	-0.21818
HGRIS_000691-T1	HGRIS_000691-T1	453	7.46	11.85	10.5804	3.40332
HGRIS_000692-T1	HGRIS_000692-T1	732	9.27	14.72	3.86352	1.94991
HGRIS_000693-T1	HGRIS_000693-T1	390	2.67	4.25	0.870902	-0.199418
HGRIS_000694-T1	HGRIS_000694-T1	1545	25.67	40.76	0.586728	-0.769236
HGRIS_000695-T1	HGRIS_000695-T1	588	0	0	-	-
HGRIS_000696-T1	HGRIS_000696-T1	588	0	0	-	-
HGRIS_000697-T1	HGRIS_000697-T1	666	0	0	-	-
HGRIS_000698-T1	HGRIS_000698-T1	3717	0	0	-	-
HGRIS_000699-T1	HGRIS_000699-T1	693	0	0	-	-
HGRIS_000700-T1	HGRIS_000700-T1	912	0	0	-	-
HGRIS_000701-T1	HGRIS_000701-T1	762	0	0	-	-
HGRIS_000702-T1	HGRIS_000702-T1	288	0	0	-	-
HGRIS_000703-T1	HGRIS_000703-T1	399	0	0	-	-
HGRIS_000704-T1	HGRIS_000704-T1	561	55.21	87.69	0.481575	-1.05417
HGRIS_000705-T1	HGRIS_000705-T1	372	12.43	19.74	0.513394	-0.961862
HGRIS_000706-T1	HGRIS_000706-T1	504	0.49	0.78	0.975	-0.0365259
HGRIS_000707-T1	HGRIS_000707-T1	600	142.69	226.61	0.475313	-1.07305
HGRIS_000708-T1	HGRIS_000708-T1	1683	25.95	41.21	0.527117	-0.923805
HGRIS_000709-T1	HGRIS_000709-T1	771	2.2	3.49	1.49145	0.576719
HGRIS_000710-T1	HGRIS_000710-T1	2355	654.74	1039.87	2.74466	1.45663
HGRIS_000711-T1	HGRIS_000711-T1	615	1656.27	2630.51	1.77024	0.823947
HGRIS_000711-T2	HGRIS_000711-T2	615	1656.27	2630.51	1.77024	0.823947
HGRIS_000712-T1	HGRIS_000712-T1	807	545.94	867.08	1.0573	0.0803829
HGRIS_000713-T1	HGRIS_000713-T1	741	10.68	16.97	1.17034	0.226934
HGRIS_000713-T2	HGRIS_000713-T2	753	3.11	4.94	1.19903	0.261867
HGRIS_000714-T1	HGRIS_000714-T1	1404	5.48	8.7	0.154749	-2.692
HGRIS_000715-T1	HGRIS_000715-T1	477	211.48	335.88	1.4803	0.565889
HGRIS_000716-T1	HGRIS_000716-T1	1152	38.55	61.23	0.932957	-0.100117
HGRIS_000717-T1	HGRIS_000717-T1	2523	9.15	14.53	0.779925	-0.358593
HGRIS_000718-T1	HGRIS_000718-T1	546	35.64	56.6	1.82699	0.869465
HGRIS_000719-T1	HGRIS_000719-T1	1608	0.59	0.94	0.959184	-0.060121
HGRIS_000720-T1	HGRIS_000720-T1	612	235.49	374	0.592381	-0.755402
HGRIS_000721-T1	HGRIS_000721-T1	1707	49.69	78.91	0.92748	-0.108612
HGRIS_000722-T1	HGRIS_000722-T1	1053	2.27	3.6	1.26316	0.337035
HGRIS_000723-T1	HGRIS_000723-T1	615	0.15	0.24	1.2	0.263034
HGRIS_000725-T1	HGRIS_000725-T1	849	3.47	5.51	1.40204	0.487523
HGRIS_000726-T1	HGRIS_000726-T1	402	5.03	7.99	1.29079	0.368256
HGRIS_000727-T1	HGRIS_000727-T1	1515	12.7	20.17	2.00099	1.00072
HGRIS_000728-T1	HGRIS_000728-T1	678	13.91	22.09	0.966317	-0.049432
HGRIS_000729-T1	HGRIS_000729-T1	735	296.69	471.21	2.15667	1.1088
HGRIS_000730-T1	HGRIS_000730-T1	3018	29.12	46.24	0.861561	-0.214974
HGRIS_000731-T1	HGRIS_000731-T1	1104	12.42	19.72	0.979632	-0.0296876
HGRIS_000732-T1	HGRIS_000732-T1	498	37.09	58.91	1.25876	0.332004
HGRIS_000733-T1	HGRIS_000733-T1	714	22.44	35.64	2.93817	1.55492
HGRIS_000734-T1	HGRIS_000734-T1	969	11.86	18.84	0.365683	-1.45133
HGRIS_000736-T1	HGRIS_000736-T1	420	68.87	109.37	1.87986	0.910622
HGRIS_000737-T1	HGRIS_000737-T1	504	146.42	232.55	1.82335	0.866591
HGRIS_000738-T1	HGRIS_000738-T1	435	81.36	129.21	1.15831	0.212027
HGRIS_000739-T1	HGRIS_000739-T1	1449	6.78	10.76	0.751922	-0.411346
HGRIS_000740-T1	HGRIS_000740-T1	1332	7.16	11.37	4.35632	2.12311
HGRIS_000741-T1	HGRIS_000741-T1	2235	4.82	7.65	1.50591	0.590631
HGRIS_000742-T1	HGRIS_000742-T1	390	8.92	14.16	0.980609	-0.0282495
HGRIS_000743-T1	HGRIS_000743-T1	1806	24.31	38.6	0.484864	-1.04435
HGRIS_000744-T1	HGRIS_000744-T1	303	3.89	6.18	0.528205	-0.92083
HGRIS_000745-T1	HGRIS_000745-T1	678	1.33	2.12	2.27957	1.18876
HGRIS_000746-T1	HGRIS_000746-T1	1338	2.17	3.44	0.798144	-0.325279
HGRIS_000747-T1	HGRIS_000747-T1	399	4.68	7.44	0.482803	-1.05049
HGRIS_000748-T1	HGRIS_000748-T1	3309	39.42	62.61	1.17028	0.226854
HGRIS_000749-T1	HGRIS_000749-T1	324	654.08	1038.81	1.10118	0.139051
HGRIS_000750-T1	HGRIS_000750-T1	957	2.35	3.73	0.334529	-1.5798
HGRIS_000751-T1	HGRIS_000751-T1	969	102.2	162.32	1.98922	0.9922
HGRIS_000752-T1	HGRIS_000752-T1	2391	71.17	113.03	0.832388	-0.264672
HGRIS_000753-T1	HGRIS_000753-T1	2163	3.32	5.27	0.357046	-1.48582
HGRIS_000753-T2	HGRIS_000753-T2	1878	0	0	-	-
HGRIS_000753-T3	HGRIS_000753-T3	1905	0.4	0.63	0.583333	-0.777608
HGRIS_000754-T1	HGRIS_000754-T1	957	4.53	7.2	1.8509	0.888227
HGRIS_000755-T1	HGRIS_000755-T1	264	14.58	23.16	0.782432	-0.353962
HGRIS_000756-T1	HGRIS_000756-T1	492	7.92	12.58	0.630893	-0.664533
HGRIS_000757-T1	HGRIS_000757-T1	765	8.24	13.08	0.559932	-0.836678
HGRIS_000758-T1	HGRIS_000758-T1	675	1.03	1.63	0.32996	-1.59964
HGRIS_000759-T1	HGRIS_000759-T1	789	66.92	106.29	0.384858	-1.3776
HGRIS_000760-T1	HGRIS_000760-T1	996	47.06	74.74	0.51488	-0.957691
HGRIS_000761-T1	HGRIS_000761-T1	492	10.17	16.15	2.33382	1.22269
HGRIS_000762-T1	HGRIS_000762-T1	2235	0.61	0.96	0.4	-1.32193
HGRIS_000763-T1	HGRIS_000763-T1	4071	1.55	2.46	0.458101	-1.12626
HGRIS_000764-T1	HGRIS_000764-T1	1410	5.75	9.13	1.26806	0.342618
HGRIS_000765-T1	HGRIS_000765-T1	294	8.51	13.52	0.7038	-0.506762
HGRIS_000766-T1	HGRIS_000766-T1	816	429.76	682.55	2.51743	1.33195
HGRIS_000767-T1	HGRIS_000767-T1	4146	5.94	9.44	0.495538	-1.01293
HGRIS_000768-T1	HGRIS_000768-T1	558	116.63	185.23	0.80006	-0.321819
HGRIS_000769-T1	HGRIS_000769-T1	585	3.58	5.69	1.12897	0.175005
HGRIS_000771-T1	HGRIS_000771-T1	1905	0	0	-	-
HGRIS_000772-T1	HGRIS_000772-T1	396	6.37	10.12	0.910072	-0.135947
HGRIS_000773-T1	HGRIS_000773-T1	891	3.45	5.47	0.558733	-0.839768
HGRIS_000774-T1	HGRIS_000774-T1	915	0.76	1.2	0.233463	-2.09873
HGRIS_000775-T1	HGRIS_000775-T1	1680	11.93	18.95	0.69746	-0.519817
HGRIS_000776-T1	HGRIS_000776-T1	453	15.08	23.96	1.03454	0.0489927
HGRIS_000777-T1	HGRIS_000777-T1	570	15.95	25.33	0.861272	-0.21546
HGRIS_000778-T1	HGRIS_000778-T1	1446	671.49	1066.47	4.16525	2.0584
HGRIS_000779-T1	HGRIS_000779-T1	2373	4.41	7	0.717213	-0.479526
HGRIS_000780-T1	HGRIS_000780-T1	1536	362.12	575.12	3.5464	1.82636
HGRIS_000781-T1	HGRIS_000781-T1	1410	17.17	27.27	0.912651	-0.131865
HGRIS_000782-T1	HGRIS_000782-T1	900	8.68	13.79	2.59211	1.37412
HGRIS_000783-T1	HGRIS_000783-T1	363	5.45	8.66	1.74949	0.806938
HGRIS_000784-T1	HGRIS_000784-T1	897	0.84	1.33	0.345455	-1.53343
HGRIS_000785-T1	HGRIS_000785-T1	393	0.44	0.7	0.257353	-1.95818
HGRIS_000786-T1	HGRIS_000786-T1	2640	1.49	2.36	8.13793	3.02466
HGRIS_000786-T2	HGRIS_000786-T2	3687	11.9	18.9	1.09059	0.125115
HGRIS_000786-T3	HGRIS_000786-T3	3540	0	0	-	-
HGRIS_000787-T1	HGRIS_000787-T1	504	0.98	1.55	0.685841	-0.544055
HGRIS_000788-T1	HGRIS_000788-T1	441	43.36	68.87	3.4818	1.79983
HGRIS_000789-T1	HGRIS_000789-T1	1356	8.22	13.06	0.792476	-0.335561
HGRIS_000790-T1	HGRIS_000790-T1	363	2.99	4.74	3.2027	1.67929
HGRIS_000791-T1	HGRIS_000791-T1	3075	2.83	4.49	0.583117	-0.778143
HGRIS_000791-T2	HGRIS_000791-T2	3045	1.59	2.53	0.551198	-0.859357
HGRIS_000792-T1	HGRIS_000792-T1	2427	19.59	31.11	0.771004	-0.37519
HGRIS_000793-T1	HGRIS_000793-T1	627	87.33	138.7	1.57703	0.657212
HGRIS_000794-T1	HGRIS_000794-T1	1464	60.02	95.32	1.17868	0.237174
HGRIS_000794-T2	HGRIS_000794-T2	1125	1.81	2.88	0.25109	-1.99372
HGRIS_000794-T3	HGRIS_000794-T3	1185	0.64	1.01	0.554945	-0.849583
HGRIS_000795-T1	HGRIS_000795-T1	516	4.7	7.47	0.397129	-1.33232
HGRIS_000796-T1	HGRIS_000796-T1	1026	3.53	5.6	0.36129	-1.46877
HGRIS_000797-T1	HGRIS_000797-T1	1320	26.74	42.46	0.981961	-0.0262622
HGRIS_000798-T1	HGRIS_000798-T1	1479	10.21	16.22	0.665572	-0.587332
HGRIS_000799-T1	HGRIS_000799-T1	807	4.27	6.78	0.348049	-1.52264
HGRIS_000800-T1	HGRIS_000800-T1	945	5.68	9.02	0.378673	-1.40097
HGRIS_000801-T1	HGRIS_000801-T1	1593	6.66	10.57	0.626185	-0.67534
HGRIS_000802-T1	HGRIS_000802-T1	1431	2.87	4.56	0.528389	-0.920327
HGRIS_000803-T1	HGRIS_000803-T1	1359	10.11	16.06	0.73233	-0.449434
HGRIS_000804-T1	HGRIS_000804-T1	1407	5.5	8.73	0.470113	-1.08892
HGRIS_000805-T1	HGRIS_000805-T1	1422	9.61	15.26	0.787816	-0.344069
HGRIS_000806-T1	HGRIS_000806-T1	582	15.78	25.07	1.24602	0.317332
HGRIS_000807-T1	HGRIS_000807-T1	1410	2.41	3.82	0.671353	-0.574856
HGRIS_000808-T1	HGRIS_000808-T1	1557	6.57	10.43	1.20439	0.2683
HGRIS_000809-T1	HGRIS_000809-T1	1617	5.57	8.85	1.35115	0.434183
HGRIS_000810-T1	HGRIS_000810-T1	1356	0.38	0.61	0.401316	-1.31719
HGRIS_000810-T2	HGRIS_000810-T2	1485	0.84	1.33	0.2949	-1.7617
HGRIS_000810-T3	HGRIS_000810-T3	1671	3.88	6.17	0.452678	-1.14344
HGRIS_000811-T1	HGRIS_000811-T1	4959	10.58	16.81	0.155332	-2.68658
HGRIS_000811-T2	HGRIS_000811-T2	4737	0.76	1.2	0.0593472	-4.07468
HGRIS_000812-T1	HGRIS_000812-T1	471	1.64	2.61	0.162011	-2.62583
HGRIS_000813-T1	HGRIS_000813-T1	906	7.74	12.29	0.588602	-0.764637
HGRIS_000814-T1	HGRIS_000814-T1	1266	0.3	0.48	0.372093	-1.42626
HGRIS_000815-T1	HGRIS_000815-T1	330	25.84	41.03	0.817982	-0.289858
HGRIS_000816-T1	HGRIS_000816-T1	243	46.85	74.41	0.790335	-0.339465
HGRIS_000817-T1	HGRIS_000817-T1	426	3.47	5.51	0.0807208	-3.63092
HGRIS_000818-T1	HGRIS_000818-T1	486	2.08	3.3	1.16608	0.221664
HGRIS_000819-T1	HGRIS_000819-T1	1575	55.13	87.56	1.4425	0.528575
HGRIS_000820-T1	HGRIS_000820-T1	747	76.64	121.72	2.40744	1.2675
HGRIS_000821-T1	HGRIS_000821-T1	828	3.23	5.12	1.23671	0.306513
HGRIS_000821-T2	HGRIS_000821-T2	951	1.83	2.91	0.667431	-0.583309
HGRIS_000822-T1	HGRIS_000822-T1	690	20.64	32.77	0.953448	-0.0687742
HGRIS_000823-T1	HGRIS_000823-T1	2646	15.76	25.03	0.704673	-0.504973
HGRIS_000824-T1	HGRIS_000824-T1	1587	16.01	25.43	0.743133	-0.428308
HGRIS_000825-T1	HGRIS_000825-T1	1770	27.51	43.68	0.398431	-1.3276
HGRIS_000826-T1	HGRIS_000826-T1	429	0.37	0.59	0.41844	-1.25691
HGRIS_000827-T1	HGRIS_000827-T1	1173	6.58	10.45	0.746962	-0.420893
HGRIS_000827-T2	HGRIS_000827-T2	894	0.46	0.73	0.255245	-1.97005
HGRIS_000828-T1	HGRIS_000828-T1	1965	2.97	4.72	0.492693	-1.02124
HGRIS_000828-T2	HGRIS_000828-T2	1533	0.86	1.37	0.461279	-1.11629
HGRIS_000828-T3	HGRIS_000828-T3	1881	0	0	-	-
HGRIS_000828-T4	HGRIS_000828-T4	1635	0.08	0.13	1.3	0.378512
HGRIS_000829-T1	HGRIS_000829-T1	618	131.93	209.54	1.17825	0.236646
HGRIS_000830-T1	HGRIS_000830-T1	720	194.68	309.19	2.43342	1.28298
HGRIS_000831-T1	HGRIS_000831-T1	393	5.38	8.54	2.91468	1.54334
HGRIS_000832-T1	HGRIS_000832-T1	1617	9.34	14.83	0.753557	-0.408212
HGRIS_000833-T1	HGRIS_000833-T1	339	6.84	10.87	3.74828	1.90623
HGRIS_000834-T1	HGRIS_000834-T1	1656	8.73	13.87	0.729232	-0.455549
HGRIS_000835-T1	HGRIS_000835-T1	1029	44.34	70.42	1.1723	0.229341
HGRIS_000836-T1	HGRIS_000836-T1	2733	11.13	17.67	0.289056	-1.79058
HGRIS_000837-T1	HGRIS_000837-T1	903	0.9	1.43	0.993056	-0.0100537
HGRIS_000838-T1	HGRIS_000838-T1	1104	2.63	4.18	0.47554	-1.07236
HGRIS_000839-T1	HGRIS_000839-T1	312	0.57	0.9	0.250696	-1.99599
HGRIS_000840-T1	HGRIS_000840-T1	1509	26.68	42.37	1.21196	0.277338
HGRIS_000841-T1	HGRIS_000841-T1	564	826.77	1313.09	3.62212	1.85683
HGRIS_000842-T1	HGRIS_000842-T1	621	559.09	887.95	18.114	4.17904
HGRIS_000843-T1	HGRIS_000843-T1	1293	0.02	0.03	0.75	-0.415037
HGRIS_000844-T1	HGRIS_000844-T1	1842	0	0	-	-
HGRIS_000845-T1	HGRIS_000845-T1	1878	13.24	21.02	1.05363	0.0753739
HGRIS_000846-T1	HGRIS_000846-T1	420	2.6	4.13	0.643302	-0.636432
HGRIS_000847-T1	HGRIS_000847-T1	1611	2.29	3.64	1.2053	0.26939
HGRIS_000848-T1	HGRIS_000848-T1	930	15.4	24.46	3.49928	1.80706
HGRIS_000849-T1	HGRIS_000849-T1	1167	43.45	69.01	1.07009	0.09773
HGRIS_000850-T1	HGRIS_000850-T1	2907	3.83	6.08	1.02703	0.0384741
HGRIS_000851-T1	HGRIS_000851-T1	807	0.81	1.28	0.290909	-1.78136
HGRIS_000852-T1	HGRIS_000852-T1	957	4.8	7.63	0.352914	-1.50261
HGRIS_000853-T1	HGRIS_000853-T1	291	65.4	103.87	0.530003	-0.915927
HGRIS_000854-T1	HGRIS_000854-T1	3675	14.22	22.58	0.935765	-0.0957824
HGRIS_000855-T1	HGRIS_000855-T1	843	4.4	6.98	0.565182	-0.823212
HGRIS_000856-T1	HGRIS_000856-T1	1128	0	0	-	-
HGRIS_000857-T1	HGRIS_000857-T1	465	0	0	-	-
HGRIS_000858-T1	HGRIS_000858-T1	762	0	0	-	-
HGRIS_000859-T1	HGRIS_000859-T1	669	0	0	-	-
HGRIS_000860-T1	HGRIS_000860-T1	402	0	0	-	-
HGRIS_000861-T1	HGRIS_000861-T1	528	0	0	-	-
HGRIS_000862-T1	HGRIS_000862-T1	261	0	0	-	-
HGRIS_000863-T1	HGRIS_000863-T1	480	0	0	-	-
HGRIS_000864-T1	HGRIS_000864-T1	309	0	0	-	-
HGRIS_000865-T1	HGRIS_000865-T1	969	0	0	-	-
HGRIS_000866-T1	HGRIS_000866-T1	2190	0	0	-	-
HGRIS_000867-T1	HGRIS_000867-T1	1491	0.74	1.18	0.670455	-0.576789
HGRIS_000868-T1	HGRIS_000868-T1	2340	0.45	0.71	0.606838	-0.720618
HGRIS_000869-T1	HGRIS_000869-T1	654	0	0	-	-
HGRIS_000871-T1	HGRIS_000871-T1	4167	10.62	16.87	0.854177	-0.227393
HGRIS_000872-T1	HGRIS_000872-T1	858	0.45	0.72	0.3	-1.73697
HGRIS_000873-T1	HGRIS_000873-T1	984	43.58	69.21	1.41418	0.499966
HGRIS_000874-T1	HGRIS_000874-T1	357	4.31	6.85	6.65049	2.73346
HGRIS_000875-T1	HGRIS_000875-T1	2601	8	12.71	1.0217	0.0309775
HGRIS_000875-T2	HGRIS_000875-T2	1995	0.53	0.85	0.223684	-2.16046
HGRIS_000876-T1	HGRIS_000876-T1	1020	6.28	9.97	0.782575	-0.3537
HGRIS_000876-T2	HGRIS_000876-T2	1641	16.16	25.67	1.8014	0.849121
HGRIS_000876-T3	HGRIS_000876-T3	1602	3.51	5.58	1.03142	0.0446365
HGRIS_000876-T4	HGRIS_000876-T4	1332	6.13	9.74	6.40789	2.67985
HGRIS_000877-T1	HGRIS_000877-T1	837	2.07	3.29	0.375143	-1.41449
HGRIS_000878-T1	HGRIS_000878-T1	480	0.98	1.56	11.1429	3.47805
HGRIS_000879-T1	HGRIS_000879-T1	2520	21.5	34.14	1.44477	0.530843
HGRIS_000880-T1	HGRIS_000880-T1	1266	3.57	5.67	2.06934	1.04917
HGRIS_000881-T1	HGRIS_000881-T1	609	9.54	15.16	0.457453	-1.1283
HGRIS_000881-T2	HGRIS_000881-T2	597	10.12	16.07	-	-
HGRIS_000882-T1	HGRIS_000882-T1	2085	2.04	3.24	0.302521	-1.72489
HGRIS_000883-T1	HGRIS_000883-T1	1125	12.37	19.64	0.240775	-2.05424
HGRIS_000884-T1	HGRIS_000884-T1	1431	36.65	58.2	0.538889	-0.89194
HGRIS_000885-T1	HGRIS_000885-T1	1290	3.22	5.11	0.582668	-0.779254
HGRIS_000886-T1	HGRIS_000886-T1	1632	26.46	42.02	5.5582	2.47462
HGRIS_000887-T1	HGRIS_000887-T1	1701	1.29	2.05	0.76779	-0.381216
HGRIS_000888-T1	HGRIS_000888-T1	1824	5.11	8.11	1.2344	0.303809
HGRIS_000889-T1	HGRIS_000889-T1	1515	16.01	25.43	0.927087	-0.109223
HGRIS_000890-T1	HGRIS_000890-T1	1299	41.95	66.63	4.70551	2.23435
HGRIS_000891-T1	HGRIS_000891-T1	771	15.37	24.41	1.7386	0.797929
HGRIS_000892-T1	HGRIS_000892-T1	411	1.51	2.39	0.34688	-1.52749
HGRIS_000893-T1	HGRIS_000893-T1	1581	0.31	0.49	0.225806	-2.14684
HGRIS_000894-T1	HGRIS_000894-T1	1512	1.96	3.11	-	-
HGRIS_000894-T2	HGRIS_000894-T2	1533	2.77	4.39	0.64464	-0.633434
HGRIS_000895-T1	HGRIS_000895-T1	1293	11.04	17.54	1.15167	0.203733
HGRIS_000895-T2	HGRIS_000895-T2	1179	11.41	18.12	0.98105	-0.0276009
HGRIS_000896-T1	HGRIS_000896-T1	462	1.38	2.19	1.08955	0.123735
HGRIS_000897-T1	HGRIS_000897-T1	1515	21.17	33.63	0.644006	-0.634854
HGRIS_000898-T1	HGRIS_000898-T1	960	1.06	1.69	0.555921	-0.847048
HGRIS_000899-T1	HGRIS_000899-T1	372	129.68	205.97	20.4335	4.35287
HGRIS_000900-T1	HGRIS_000900-T1	774	28.47	45.21	0.922089	-0.117023
HGRIS_000901-T1	HGRIS_000901-T1	375	0.48	0.77	0.23839	-2.0686
HGRIS_000902-T1	HGRIS_000902-T1	378	2.02	3.21	1.77348	0.826584
HGRIS_000903-T1	HGRIS_000903-T1	1437	14.58	23.16	0.536732	-0.897725
HGRIS_000904-T1	HGRIS_000904-T1	369	12.27	19.49	0.763416	-0.389459
HGRIS_000905-T1	HGRIS_000905-T1	411	25.7	40.82	0.573476	-0.802196
HGRIS_000906-T1	HGRIS_000906-T1	264	0.32	0.5	0.165563	-2.59455
HGRIS_000907-T1	HGRIS_000907-T1	348	2	3.18	0.972477	-0.0402639
HGRIS_000908-T1	HGRIS_000908-T1	246	1.63	2.58	0.332474	-1.58869
HGRIS_000909-T1	HGRIS_000909-T1	504	2.34	3.72	1.39326	0.478463
HGRIS_000910-T1	HGRIS_000910-T1	1305	1.98	3.15	0.291128	-1.78028
HGRIS_000911-T1	HGRIS_000911-T1	459	13.92	22.1	0.194851	-2.35956
HGRIS_000912-T1	HGRIS_000912-T1	1047	13.76	21.85	0.228628	-2.12892
HGRIS_000913-T1	HGRIS_000913-T1	1434	11.82	18.78	0.336921	-1.56952
HGRIS_000914-T1	HGRIS_000914-T1	2100	235.15	373.47	1.82145	0.865087
HGRIS_000915-T1	HGRIS_000915-T1	1935	4.39	6.97	0.855215	-0.225641
HGRIS_000916-T1	HGRIS_000916-T1	1089	0.05	0.08	0.145455	-2.78136
HGRIS_000917-T1	HGRIS_000917-T1	1485	7.88	12.51	0.907837	-0.139494
HGRIS_000918-T1	HGRIS_000918-T1	471	14.32	22.74	1.50996	0.59451
HGRIS_000919-T1	HGRIS_000919-T1	1062	15.07	23.94	1.23022	0.298911
HGRIS_000920-T1	HGRIS_000920-T1	1077	1.18	1.87	0.271802	-1.87937
HGRIS_000920-T2	HGRIS_000920-T2	798	0.16	0.25	0.520833	-0.941106
HGRIS_000921-T1	HGRIS_000921-T1	444	6.69	10.62	0.986989	-0.0188943
HGRIS_000922-T1	HGRIS_000922-T1	654	1.08	1.71	0.290816	-1.78182
HGRIS_000923-T1	HGRIS_000923-T1	378	2.02	3.21	0.372822	-1.42344
HGRIS_000924-T1	HGRIS_000924-T1	663	11.93	18.94	0.615535	-0.700088
HGRIS_000925-T1	HGRIS_000925-T1	1128	18.08	28.71	1.3783	0.46289
HGRIS_000926-T1	HGRIS_000926-T1	516	1.07	1.71	0.238494	-2.06798
HGRIS_000927-T1	HGRIS_000927-T1	1392	10.92	17.34	0.702309	-0.509823
HGRIS_000928-T1	HGRIS_000928-T1	2124	7.83	12.43	2.04105	1.02931
HGRIS_000928-T2	HGRIS_000928-T2	1974	0	0	-	-
HGRIS_000929-T1	HGRIS_000929-T1	582	2246.15	3567.36	1.92636	0.945874
HGRIS_000930-T1	HGRIS_000930-T1	1851	2.27	3.6	0.589198	-0.763175
HGRIS_000931-T1	HGRIS_000931-T1	1026	1.75	2.78	0.76584	-0.384885
HGRIS_000932-T1	HGRIS_000932-T1	378	6.42	10.2	0.494665	-1.01548
HGRIS_000933-T1	HGRIS_000933-T1	336	2.49	3.95	0.202149	-2.30651
HGRIS_000934-T1	HGRIS_000934-T1	1293	9.32	14.8	0.646853	-0.62849
HGRIS_000938-T1	HGRIS_000938-T1	1176	31.08	49.35	0.400438	-1.32035
HGRIS_000938-T2	HGRIS_000938-T2	846	4.13	6.57	0.169899	-2.55725
HGRIS_000939-T1	HGRIS_000939-T1	1272	0.18	0.28	0.0797721	-3.64797
HGRIS_000939-T2	HGRIS_000939-T2	1671	1.89	3.01	0.299205	-1.74079
HGRIS_000940-T1	HGRIS_000940-T1	957	24.89	39.53	3.94511	1.98007
HGRIS_000940-T2	HGRIS_000940-T2	1143	1.96	3.11	0.756691	-0.402224
HGRIS_000941-T1	HGRIS_000941-T1	1011	11.11	17.65	0.494814	-1.01504
HGRIS_000942-T1	HGRIS_000942-T1	702	76.38	121.31	1.91371	0.936371
HGRIS_000943-T1	HGRIS_000943-T1	1221	6.39	10.16	0.639798	-0.644311
HGRIS_000944-T1	HGRIS_000944-T1	1548	20.01	31.78	0.927071	-0.109248
HGRIS_000945-T1	HGRIS_000945-T1	1806	63.43	100.75	3.96341	1.98674
HGRIS_000946-T1	HGRIS_000946-T1	843	37.05	58.85	1.37596	0.460443
HGRIS_000947-T1	HGRIS_000947-T1	369	41.82	66.42	0.672335	-0.572747
HGRIS_000948-T1	HGRIS_000948-T1	345	0.87	1.39	0.832335	-0.264763
HGRIS_000949-T1	HGRIS_000949-T1	969	1.11	1.76	0.654275	-0.612031
HGRIS_000950-T1	HGRIS_000950-T1	930	0.38	0.6	0.263158	-1.926
HGRIS_000951-T1	HGRIS_000951-T1	1224	3.38	5.38	0.591209	-0.75826
HGRIS_000951-T2	HGRIS_000951-T2	930	0	0	-	-
HGRIS_000952-T1	HGRIS_000952-T1	1014	54.4	86.4	0.939846	-0.0895044
HGRIS_000953-T1	HGRIS_000953-T1	966	1.28	2.03	1.16	0.214125
HGRIS_000954-T1	HGRIS_000954-T1	960	82.63	131.23	5.67358	2.50426
HGRIS_000955-T1	HGRIS_000955-T1	1008	6.31	10.03	1.88889	0.917538
HGRIS_000956-T1	HGRIS_000956-T1	588	6.35	10.08	0.976744	-0.0339473
HGRIS_000957-T1	HGRIS_000957-T1	759	711.64	1130.23	1.01908	0.027266
HGRIS_000958-T1	HGRIS_000958-T1	5838	0	0	-	-
HGRIS_000958-T2	HGRIS_000958-T2	5865	2.4	3.82	0.6112	-0.710284
HGRIS_000958-T3	HGRIS_000958-T3	5184	1.47	2.33	0.233	-2.1016
HGRIS_000959-T1	HGRIS_000959-T1	597	3.53	5.61	0.833581	-0.262606
HGRIS_000960-T1	HGRIS_000960-T1	2034	10.79	17.13	0.627933	-0.671318
HGRIS_000960-T2	HGRIS_000960-T2	1755	0	0	-	-
HGRIS_000961-T1	HGRIS_000961-T1	1746	12.38	19.67	0.617001	-0.696655
HGRIS_000962-T1	HGRIS_000962-T1	1758	17.49	27.78	1.93051	0.94898
HGRIS_000963-T1	HGRIS_000963-T1	1641	81.78	129.88	1.41328	0.499043
HGRIS_000964-T1	HGRIS_000964-T1	1038	21.72	34.49	2.94786	1.55967
HGRIS_000965-T1	HGRIS_000965-T1	1584	5.61	8.91	0.203239	-2.29875
HGRIS_000967-T1	HGRIS_000967-T1	909	2.46	3.9	0.0288975	-5.11291
HGRIS_000967-T2	HGRIS_000967-T2	669	0	0	-	-
HGRIS_000968-T1	HGRIS_000968-T1	921	31.16	49.49	1.07564	0.10519
HGRIS_000969-T1	HGRIS_000969-T1	225	225.29	357.8	54.626	5.77151
HGRIS_000970-T1	HGRIS_000970-T1	1386	0.54	0.85	0.197216	-2.34215
HGRIS_000971-T1	HGRIS_000971-T1	1380	0.4	0.63	0.470149	-1.08881
HGRIS_000972-T1	HGRIS_000972-T1	1518	2	3.18	0.604563	-0.726036
HGRIS_000973-T1	HGRIS_000973-T1	1521	13.09	20.79	1.41429	0.500074
HGRIS_000974-T1	HGRIS_000974-T1	1902	4.45	7.07	0.57433	-0.800049
HGRIS_000975-T1	HGRIS_000975-T1	1659	13.35	21.21	1.67008	0.739916
HGRIS_000976-T1	HGRIS_000976-T1	666	0.5	0.8	0.91954	-0.121015
HGRIS_000977-T1	HGRIS_000977-T1	1191	3.56	5.65	0.781466	-0.355745
HGRIS_000977-T2	HGRIS_000977-T2	1578	5.9	9.37	0.85337	-0.228757
HGRIS_000978-T1	HGRIS_000978-T1	897	2.29	3.63	0.238345	-2.06887
HGRIS_000979-T1	HGRIS_000979-T1	633	70.82	112.48	0.561558	-0.832494
HGRIS_000980-T1	HGRIS_000980-T1	1284	0	0	-	-
HGRIS_000980-T2	HGRIS_000980-T2	1410	7.51	11.92	0.972268	-0.0405747
HGRIS_000981-T1	HGRIS_000981-T1	558	6.52	10.36	0.705242	-0.50381
HGRIS_000982-T1	HGRIS_000982-T1	1572	503.62	799.86	141.819	7.14791
HGRIS_000983-T1	HGRIS_000983-T1	2181	42.57	67.61	8.13598	3.02432
HGRIS_000984-T1	HGRIS_000984-T1	234	72.72	115.5	0.756732	-0.402146
HGRIS_000985-T1	HGRIS_000985-T1	984	2.79	4.44	0.466877	-1.09889
HGRIS_000986-T1	HGRIS_000986-T1	2907	13.25	21.05	0.743816	-0.426982
HGRIS_000987-T1	HGRIS_000987-T1	1197	0.62	0.98	0.371212	-1.42968
HGRIS_000988-T1	HGRIS_000988-T1	1362	55.73	88.51	0.87599	-0.191014
HGRIS_000989-T1	HGRIS_000989-T1	447	94.33	149.81	4.1637	2.05787
HGRIS_000990-T1	HGRIS_000990-T1	1158	0.75	1.2	0.0228224	-5.45341
HGRIS_000991-T1	HGRIS_000991-T1	1089	113.96	181	0.369969	-1.43452
HGRIS_000992-T1	HGRIS_000992-T1	1326	5.19	8.25	1.29513	0.373101
HGRIS_000993-T1	HGRIS_000993-T1	375	6.17	9.8	0.904894	-0.14418
HGRIS_000994-T1	HGRIS_000994-T1	1359	1.32	2.1	0.373002	-1.42275
HGRIS_000995-T1	HGRIS_000995-T1	393	0.88	1.39	0.604348	-0.726549
HGRIS_000996-T1	HGRIS_000996-T1	933	1.25	1.98	1.02591	0.0368996
HGRIS_000997-T1	HGRIS_000997-T1	810	0.77	1.22	0.391026	-1.35466
HGRIS_000998-T1	HGRIS_000998-T1	456	64.35	102.21	1.75017	0.807496
HGRIS_000999-T1	HGRIS_000999-T1	1761	6.38	10.13	0.37147	-1.42868
HGRIS_000999-T2	HGRIS_000999-T2	1731	0	0	-	-
HGRIS_000999-T3	HGRIS_000999-T3	1623	1.35	2.14	0.322289	-1.63357
HGRIS_001000-T1	HGRIS_001000-T1	333	119.93	190.48	0.185999	-2.42663
HGRIS_001001-T1	HGRIS_001001-T1	1455	26.37	41.88	0.954204	-0.0676308
HGRIS_001002-T1	HGRIS_001002-T1	408	4.99	7.93	0.111942	-3.15917
HGRIS_001003-T1	HGRIS_001003-T1	1149	16.96	26.94	1.45073	0.536776
HGRIS_001004-T1	HGRIS_001004-T1	663	3.12	4.95	0.690377	-0.534545
HGRIS_001005-T1	HGRIS_001005-T1	3126	2.49	3.95	0.570809	-0.808919
HGRIS_001006-T1	HGRIS_001006-T1	1335	14.2	22.56	0.662166	-0.594735
HGRIS_001007-T1	HGRIS_001007-T1	1440	3.4	5.39	0.808096	-0.307401
HGRIS_001008-T1	HGRIS_001008-T1	1380	85.38	135.6	0.486196	-1.04039
HGRIS_001009-T1	HGRIS_001009-T1	1542	7.7	12.23	0.72841	-0.457178
HGRIS_001010-T1	HGRIS_001010-T1	840	141.2	224.25	1.35769	0.441156
HGRIS_001011-T1	HGRIS_001011-T1	1170	13.93	22.13	0.66858	-0.580828
HGRIS_001012-T1	HGRIS_001012-T1	231	0	0	-	-
HGRIS_001013-T1	HGRIS_001013-T1	231	0	0	-	-
HGRIS_001014-T1	HGRIS_001014-T1	1185	0	0	-	-
HGRIS_001015-T1	HGRIS_001015-T1	2781	0	0	-	-
HGRIS_001016-T1	HGRIS_001016-T1	669	0	0	-	-
HGRIS_001017-T1	HGRIS_001017-T1	366	11.28	17.92	0.623521	-0.681489
HGRIS_001018-T1	HGRIS_001018-T1	1386	5.81	9.23	1.03475	0.0492869
HGRIS_001019-T1	HGRIS_001019-T1	237	18.95	30.1	0.636902	-0.650856
HGRIS_001020-T1	HGRIS_001020-T1	315	14.5	23.02	0.606747	-0.720832
HGRIS_001021-T1	HGRIS_001021-T1	180	31.97	50.78	0.5893	-0.762925
HGRIS_001022-T1	HGRIS_001022-T1	873	6.7	10.64	0.471631	-1.08427
HGRIS_001023-T1	HGRIS_001023-T1	171	53.9	85.6	0.679581	-0.557283
HGRIS_001024-T1	HGRIS_001024-T1	2481	12.96	20.59	0.749272	-0.416438
HGRIS_001025-T1	HGRIS_001025-T1	222	16.36	25.98	0.468784	-1.09301
HGRIS_001026-T1	HGRIS_001026-T1	315	3.58	5.68	0.956229	-0.064572
HGRIS_001027-T1	HGRIS_001027-T1	564	12.28	19.5	0.417291	-1.26087
HGRIS_001028-T1	HGRIS_001028-T1	732	11.43	18.15	0.534925	-0.902592
HGRIS_001029-T1	HGRIS_001029-T1	486	2.38	3.78	0.454874	-1.13646
HGRIS_001030-T1	HGRIS_001030-T1	792	22.29	35.4	0.492762	-1.02104
HGRIS_001031-T1	HGRIS_001031-T1	408	23.42	37.2	0.600872	-0.73487
HGRIS_001032-T1	HGRIS_001032-T1	219	42.86	68.07	0.46146	-1.11572
HGRIS_001033-T1	HGRIS_001033-T1	1257	21.98	34.92	0.487914	-1.0353
HGRIS_001033-T2	HGRIS_001033-T2	894	8.58	13.63	0.518645	-0.94718
HGRIS_001034-T1	HGRIS_001034-T1	2397	8.97	14.24	1.01208	0.0173268
HGRIS_001035-T1	HGRIS_001035-T1	756	31.49	50.01	1.52609	0.609841
HGRIS_001036-T1	HGRIS_001036-T1	327	29.43	46.75	1.62101	0.696895
HGRIS_001037-T1	HGRIS_001037-T1	261	3.63	5.76	0.654545	-0.611435
HGRIS_001038-T1	HGRIS_001038-T1	327	6.65	10.56	0.336627	-1.57078
HGRIS_001039-T1	HGRIS_001039-T1	1284	19.01	30.19	0.503754	-0.989208
HGRIS_001040-T1	HGRIS_001040-T1	462	2.19	3.47	0.702429	-0.509575
HGRIS_001041-T1	HGRIS_001041-T1	255	5.36	8.52	0.390646	-1.35606
HGRIS_001042-T1	HGRIS_001042-T1	1914	4.42	7.02	0.6999	-0.514779
HGRIS_001043-T1	HGRIS_001043-T1	543	5.63	8.94	0.789753	-0.340527
HGRIS_001044-T1	HGRIS_001044-T1	426	24.55	38.99	1.57281	0.653346
HGRIS_001045-T1	HGRIS_001045-T1	291	24.42	38.79	1.2718	0.346876
HGRIS_001046-T1	HGRIS_001046-T1	405	14.75	23.43	0.738651	-0.437036
HGRIS_001047-T1	HGRIS_001047-T1	585	3.44	5.46	0.875	-0.192645
HGRIS_001048-T1	HGRIS_001048-T1	636	6.85	10.88	1.85666	0.892706
HGRIS_001049-T1	HGRIS_001049-T1	729	10.16	16.14	3.01119	1.59034
HGRIS_001050-T1	HGRIS_001050-T1	507	29.3	46.54	1.6747	0.743905
HGRIS_001051-T1	HGRIS_001051-T1	519	3.39	5.39	1.70032	0.765802
HGRIS_001052-T1	HGRIS_001052-T1	2823	5.28	8.39	0.949095	-0.0753756
HGRIS_001053-T1	HGRIS_001053-T1	1650	4.42	7.01	0.39493	-1.34033
HGRIS_001055-T1	HGRIS_001055-T1	792	32.81	52.11	0.584652	-0.774351
HGRIS_001056-T1	HGRIS_001056-T1	1632	0.55	0.88	0.242424	-2.04439
HGRIS_001056-T2	HGRIS_001056-T2	1968	5.03	7.98	0.845339	-0.242398
HGRIS_001057-T1	HGRIS_001057-T1	216	46.06	73.15	1.1112	0.152113
HGRIS_001058-T1	HGRIS_001058-T1	204	25.96	41.23	1	0
HGRIS_001059-T1	HGRIS_001059-T1	303	33.16	52.66	0.630885	-0.66455
HGRIS_001060-T1	HGRIS_001060-T1	501	25.87	41.08	0.910259	-0.135651
HGRIS_001061-T1	HGRIS_001061-T1	186	29.17	46.34	0.539339	-0.890736
HGRIS_001062-T1	HGRIS_001062-T1	1554	8.64	13.72	0.866162	-0.207292
HGRIS_001063-T1	HGRIS_001063-T1	165	69.22	109.94	2.12157	1.08514
HGRIS_001064-T1	HGRIS_001064-T1	402	15.41	24.48	1.97579	0.982427
HGRIS_001065-T1	HGRIS_001065-T1	456	32.05	50.91	0.757139	-0.401371
HGRIS_001066-T1	HGRIS_001066-T1	486	1.19	1.88	0.664311	-0.590069
HGRIS_001067-T1	HGRIS_001067-T1	495	4.09	6.5	0.172689	-2.53376
HGRIS_001068-T1	HGRIS_001068-T1	279	14.24	22.62	0.239188	-2.06378
HGRIS_001069-T1	HGRIS_001069-T1	243	9.8	15.56	0.197612	-2.33925
HGRIS_001070-T1	HGRIS_001070-T1	609	8.52	13.52	0.533754	-0.905752
HGRIS_001071-T1	HGRIS_001071-T1	687	37.37	59.36	0.697532	-0.519668
HGRIS_001072-T1	HGRIS_001072-T1	249	5.45	8.66	0.117919	-3.08413
HGRIS_001073-T1	HGRIS_001073-T1	624	2.25	3.58	0.248439	-2.00904
HGRIS_001074-T1	HGRIS_001074-T1	199	19.33	30.71	0.234804	-2.09047
HGRIS_001075-T1	HGRIS_001075-T1	630	7.51	11.92	0.450662	-1.14988
HGRIS_001076-T1	HGRIS_001076-T1	777	18.45	29.3	0.716031	-0.481905
HGRIS_001077-T1	HGRIS_001077-T1	318	6.98	11.08	1.08309	0.115152
HGRIS_001078-T1	HGRIS_001078-T1	189	9.82	15.6	2.22222	1.152
HGRIS_001079-T1	HGRIS_001079-T1	351	19.89	31.58	1.04708	0.0663747
HGRIS_001080-T1	HGRIS_001080-T1	198	96.92	153.93	7.42547	2.89248
HGRIS_001081-T1	HGRIS_001081-T1	519	2.86	4.54	0.351121	-1.50996
HGRIS_001082-T1	HGRIS_001082-T1	795	3.5	5.56	0.495102	-1.0142
HGRIS_001083-T1	HGRIS_001083-T1	1056	9.91	15.74	0.553251	-0.853993
HGRIS_001084-T1	HGRIS_001084-T1	615	13.19	20.95	0.972158	-0.0407376
HGRIS_001085-T1	HGRIS_001085-T1	1314	7.43	11.79	0.694755	-0.525423
HGRIS_001086-T1	HGRIS_001086-T1	651	0.77	1.22	0.432624	-1.20881
HGRIS_001087-T1	HGRIS_001087-T1	585	4.15	6.6	0.361644	-1.46736
HGRIS_001088-T1	HGRIS_001088-T1	672	3.48	5.53	1.21538	0.281413
HGRIS_001089-T1	HGRIS_001089-T1	624	3.36	5.33	0.797904	-0.325713
HGRIS_001090-T1	HGRIS_001090-T1	435	1.17	1.86	0.834081	-0.261741
HGRIS_001091-T1	HGRIS_001091-T1	858	5.98	9.49	0.328715	-1.60509
HGRIS_001092-T1	HGRIS_001092-T1	1365	10.33	16.41	0.588805	-0.764138
HGRIS_001093-T1	HGRIS_001093-T1	345	6.09	9.67	0.466249	-1.10083
HGRIS_001094-T1	HGRIS_001094-T1	1101	18	28.59	1.13723	0.185526
HGRIS_001095-T1	HGRIS_001095-T1	651	0.77	1.22	0.432624	-1.20881
HGRIS_001096-T1	HGRIS_001096-T1	642	302.26	480.05	3.84255	1.94206
HGRIS_001097-T1	HGRIS_001097-T1	372	202.39	321.44	3.70237	1.88845
HGRIS_001098-T1	HGRIS_001098-T1	330	170.29	270.45	3.56512	1.83395
HGRIS_001099-T1	HGRIS_001099-T1	222	7	11.11	0.441398	-1.17985
HGRIS_001100-T1	HGRIS_001100-T1	801	39.45	62.66	1.12294	0.16728
HGRIS_001101-T1	HGRIS_001101-T1	354	1223.67	1943.45	1.33563	0.417522
HGRIS_001102-T1	HGRIS_001102-T1	315	6.24	9.91	0.337419	-1.56739
HGRIS_001103-T1	HGRIS_001103-T1	405	10.14	16.11	0.304537	-1.71531
HGRIS_001104-T1	HGRIS_001104-T1	753	3.36	5.34	0.296502	-1.75389
HGRIS_001105-T1	HGRIS_001105-T1	489	1.18	1.88	0.793249	-0.334154
HGRIS_001105-T2	HGRIS_001105-T2	543	0.21	0.33	0.0951009	-3.3944
HGRIS_001105-T3	HGRIS_001105-T3	507	0.12	0.19	0.311475	-1.68281
HGRIS_001106-T1	HGRIS_001106-T1	807	2.1	3.34	0.516229	-0.953918
HGRIS_001107-T1	HGRIS_001107-T1	390	1.82	2.89	1.16064	0.214924
HGRIS_001108-T1	HGRIS_001108-T1	378	0.36	0.57	0.358491	-1.47999
HGRIS_001109-T1	HGRIS_001109-T1	504	0.14	0.22	0.333333	-1.58496
HGRIS_001110-T1	HGRIS_001110-T1	435	3.16	5.01	0.494083	-1.01718
HGRIS_001111-T1	HGRIS_001111-T1	2223	5.21	8.27	0.17013	-2.55529
HGRIS_001112-T1	HGRIS_001112-T1	153	73.37	116.53	2.63941	1.40022
HGRIS_001113-T1	HGRIS_001113-T1	585	1.25	1.99	1.39161	0.476753
HGRIS_001114-T1	HGRIS_001114-T1	1998	0	0	-	-
HGRIS_001114-T2	HGRIS_001114-T2	2034	10.62	16.86	1.48415	0.569642
HGRIS_001115-T1	HGRIS_001115-T1	402	7.24	11.49	1.17365	0.230998
HGRIS_001116-T1	HGRIS_001116-T1	222	29.05	46.13	0.579741	-0.786519
HGRIS_001117-T1	HGRIS_001117-T1	153	0	0	-	-
HGRIS_001118-T1	HGRIS_001118-T1	462	3.48	5.53	0.311725	-1.68165
HGRIS_001119-T1	HGRIS_001119-T1	405	4.55	7.22	0.476253	-1.0702
HGRIS_001120-T1	HGRIS_001120-T1	465	28.17	44.74	1.03302	0.0468651
HGRIS_001121-T1	HGRIS_001121-T1	1740	0.59	0.94	1.27027	0.345135
HGRIS_001122-T1	HGRIS_001122-T1	807	28.5	45.26	1.7529	0.809748
HGRIS_001123-T1	HGRIS_001123-T1	5676	6.93	11.01	0.672572	-0.57224
HGRIS_001124-T1	HGRIS_001124-T1	2376	24.85	39.46	2.00712	1.00513
HGRIS_001125-T1	HGRIS_001125-T1	540	21.41	34.01	2.18293	1.12626
HGRIS_001126-T1	HGRIS_001126-T1	927	2.15	3.42	1.09265	0.127834
HGRIS_001126-T2	HGRIS_001126-T2	834	0.75	1.2	1.26316	0.337035
HGRIS_001127-T1	HGRIS_001127-T1	537	15.62	24.8	1.72222	0.784271
HGRIS_001128-T1	HGRIS_001128-T1	414	1.09	1.73	0.765487	-0.385551
HGRIS_001129-T1	HGRIS_001129-T1	1602	6.83	10.84	0.327988	-1.60829
HGRIS_001130-T1	HGRIS_001130-T1	2868	2.87	4.56	0.860377	-0.216959
HGRIS_001131-T1	HGRIS_001131-T1	303	78.19	124.17	5.21942	2.38389
HGRIS_001132-T1	HGRIS_001132-T1	462	19.98	31.74	2.00632	1.00455
HGRIS_001133-T1	HGRIS_001133-T1	276	1.09	1.74	0.185699	-2.42896
HGRIS_001134-T1	HGRIS_001134-T1	507	3.04	4.83	0.71875	-0.476438
HGRIS_001135-T1	HGRIS_001135-T1	828	3.05	4.84	0.834483	-0.261046
HGRIS_001136-T1	HGRIS_001136-T1	726	2.26	3.59	0.777056	-0.363909
HGRIS_001137-T1	HGRIS_001137-T1	381	0.94	1.49	0.741294	-0.431883
HGRIS_001138-T1	HGRIS_001138-T1	468	88.7	140.88	0.800546	-0.320945
HGRIS_001139-T1	HGRIS_001139-T1	1095	10.98	17.43	0.640573	-0.642564
HGRIS_001140-T1	HGRIS_001140-T1	216	41.99	66.69	0.993594	-0.00927227
HGRIS_001141-T1	HGRIS_001141-T1	687	7.56	12.01	1.12243	0.166625
HGRIS_001142-T1	HGRIS_001142-T1	927	33.16	52.66	1.11473	0.156699
HGRIS_001143-T1	HGRIS_001143-T1	1920	19.76	31.39	1.15024	0.201933
HGRIS_001144-T1	HGRIS_001144-T1	195	5.18	8.22	1.42461	0.510567
HGRIS_001145-T1	HGRIS_001145-T1	1122	3.64	5.78	1.75152	0.808603
HGRIS_001146-T1	HGRIS_001146-T1	411	12.04	19.12	0.516199	-0.954002
HGRIS_001147-T1	HGRIS_001147-T1	1068	2.45	3.89	0.73814	-0.438033
HGRIS_001148-T1	HGRIS_001148-T1	726	4.02	6.39	1.8102	0.856148
HGRIS_001149-T1	HGRIS_001149-T1	189	30.7	48.76	0.801446	-0.319322
HGRIS_001150-T1	HGRIS_001150-T1	1116	0.54	0.86	0.277419	-1.84986
HGRIS_001150-T2	HGRIS_001150-T2	828	0.64	1.01	0.748148	-0.418604
HGRIS_001150-T3	HGRIS_001150-T3	1029	0	0	-	-
HGRIS_001150-T4	HGRIS_001150-T4	927	0	0	-	-
HGRIS_001151-T1	HGRIS_001151-T1	408	0.61	0.97	0.311897	-1.68086
HGRIS_001152-T1	HGRIS_001152-T1	186	1.33	2.11	0.417822	-1.25904
HGRIS_001153-T1	HGRIS_001153-T1	453	0.92	1.46	0.325893	-1.61753
HGRIS_001154-T1	HGRIS_001154-T1	324	1.19	1.89	0.215753	-2.21254
HGRIS_001155-T1	HGRIS_001155-T1	252	7.83	12.44	0.426905	-1.22801
HGRIS_001156-T1	HGRIS_001156-T1	1341	42.57	67.61	8.81486	3.13994
HGRIS_001157-T1	HGRIS_001157-T1	498	4.41	7.01	0.87625	-0.190586
HGRIS_001158-T1	HGRIS_001158-T1	945	9.5	15.09	0.937267	-0.0934679
HGRIS_001159-T1	HGRIS_001159-T1	267	0.61	0.97	-	-
HGRIS_001160-T1	HGRIS_001160-T1	342	0	0	-	-
HGRIS_001161-T1	HGRIS_001161-T1	300	1.9	3.01	2.50833	1.32673
HGRIS_001162-T1	HGRIS_001162-T1	408	4.99	7.93	0.61	-0.713119
HGRIS_001163-T1	HGRIS_001163-T1	300	9.69	15.4	0.473409	-1.07884
HGRIS_001164-T1	HGRIS_001164-T1	702	0.89	1.41	1.58427	0.663818
HGRIS_001165-T1	HGRIS_001165-T1	306	1.99	3.16	0.595104	-0.748787
HGRIS_001166-T1	HGRIS_001166-T1	1191	2.19	3.48	4.7027	2.23349
HGRIS_001166-T2	HGRIS_001166-T2	876	0	0	-	-
HGRIS_001167-T1	HGRIS_001167-T1	174	3.71	5.89	-	-
HGRIS_001168-T1	HGRIS_001168-T1	1224	1.91	3.03	1.34071	0.422995
HGRIS_001168-T2	HGRIS_001168-T2	987	0	0	-	-
HGRIS_001169-T1	HGRIS_001169-T1	1071	3.34	5.31	1.31111	0.39079
HGRIS_001170-T1	HGRIS_001170-T1	369	25.92	41.16	0.912639	-0.131884
HGRIS_001171-T1	HGRIS_001171-T1	717	4.07	6.46	0.392944	-1.3476
HGRIS_001172-T1	HGRIS_001172-T1	1047	1.56	2.47	0.921642	-0.117722
HGRIS_001173-T1	HGRIS_001173-T1	2508	49.19	78.12	1.95007	0.96353
HGRIS_001174-T1	HGRIS_001174-T1	345	2.52	4.01	0.292701	-1.7725
HGRIS_001175-T1	HGRIS_001175-T1	423	60.37	95.88	1.02207	0.0314882
HGRIS_001176-T1	HGRIS_001176-T1	1131	5.64	8.96	2.48199	1.3115
HGRIS_001177-T1	HGRIS_001177-T1	369	1.88	2.98	0.143545	-2.80042
HGRIS_001178-T1	HGRIS_001178-T1	957	5.28	8.38	0.120437	-3.05365
HGRIS_001179-T1	HGRIS_001179-T1	258	11.33	17.99	1.71989	0.782312
HGRIS_001180-T1	HGRIS_001180-T1	444	20.33	32.29	2.24236	1.16502
HGRIS_001181-T1	HGRIS_001181-T1	507	16.03	25.46	1.11082	0.151625
HGRIS_001182-T1	HGRIS_001182-T1	687	7.02	11.15	0.400359	-1.32063
HGRIS_001183-T1	HGRIS_001183-T1	687	7.11	11.29	0.549927	-0.862688
HGRIS_001184-T1	HGRIS_001184-T1	2931	3.32	5.27	1.08214	0.113881
HGRIS_001185-T1	HGRIS_001185-T1	636	1.12	1.78	0.286174	-1.80504
HGRIS_001185-T2	HGRIS_001185-T2	585	0	0	-	-
HGRIS_001186-T1	HGRIS_001186-T1	342	1.19	1.89	3.31579	1.72935
HGRIS_001187-T1	HGRIS_001187-T1	1275	0.14	0.22	0.34375	-1.54057
HGRIS_001188-T1	HGRIS_001188-T1	333	44.48	70.64	0.842457	-0.247325
HGRIS_001189-T1	HGRIS_001189-T1	462	38.28	60.8	0.835165	-0.259867
HGRIS_001190-T1	HGRIS_001190-T1	489	2.06	3.26	0.831633	-0.265982
HGRIS_001191-T1	HGRIS_001191-T1	405	4.03	6.4	0.649746	-0.622052
HGRIS_001192-T1	HGRIS_001192-T1	387	1.59	2.52	0.343324	-1.54236
HGRIS_001193-T1	HGRIS_001193-T1	648	2.47	3.92	0.358646	-1.47937
HGRIS_001194-T1	HGRIS_001194-T1	231	0	0	-	-
HGRIS_001195-T1	HGRIS_001195-T1	669	0.09	0.14	0.823529	-0.280108
HGRIS_001196-T1	HGRIS_001196-T1	369	0	0	-	-
HGRIS_001197-T1	HGRIS_001197-T1	840	7.17	11.39	0.731535	-0.451001
HGRIS_001198-T1	HGRIS_001198-T1	312	20.34	32.31	1.42838	0.514382
HGRIS_001199-T1	HGRIS_001199-T1	666	37.51	59.58	3.06166	1.61432
HGRIS_001200-T1	HGRIS_001200-T1	513	394.94	627.26	0.363817	-1.45872
HGRIS_001201-T1	HGRIS_001201-T1	420	8.48	13.46	1.12825	0.174084
HGRIS_001202-T1	HGRIS_001202-T1	294	13.21	20.99	1.11768	0.160505
HGRIS_001203-T1	HGRIS_001203-T1	444	47.78	75.89	4.02173	2.00782
HGRIS_001204-T1	HGRIS_001204-T1	321	5.58	8.87	0.544506	-0.876981
HGRIS_001205-T1	HGRIS_001205-T1	552	4.58	7.28	0.197343	-2.34122
HGRIS_001206-T1	HGRIS_001206-T1	828	9.58	15.21	0.23607	-2.08271
HGRIS_001207-T1	HGRIS_001207-T1	747	4.7	7.46	0.480051	-1.05874
HGRIS_001208-T1	HGRIS_001208-T1	702	6.6	10.48	0.817473	-0.290758
HGRIS_001209-T1	HGRIS_001209-T1	282	2.04	3.24	0.952941	-0.0695409
HGRIS_001210-T1	HGRIS_001210-T1	351	5.46	8.67	1.29985	0.378345
HGRIS_001211-T1	HGRIS_001211-T1	1146	4.38	6.96	0.183981	-2.44237
HGRIS_001212-T1	HGRIS_001212-T1	564	2.04	3.24	1.53555	0.618751
HGRIS_001213-T1	HGRIS_001213-T1	330	9.18	14.59	2.73221	1.45007
HGRIS_001213-T2	HGRIS_001213-T2	342	14.96	23.75	1.91378	0.936424
HGRIS_001214-T1	HGRIS_001214-T1	408	1.12	1.78	0.835681	-0.258976
HGRIS_001215-T1	HGRIS_001215-T1	714	0.62	0.98	6.125	2.61471
HGRIS_001216-T1	HGRIS_001216-T1	1050	0.1	0.16	0.666667	-0.584963
HGRIS_001217-T1	HGRIS_001217-T1	1554	2.8	4.44	1.2907	0.368151
HGRIS_001218-T1	HGRIS_001218-T1	585	7.3	11.6	0.776959	-0.364089
HGRIS_001219-T1	HGRIS_001219-T1	1791	0.4	0.64	0.266667	-1.90689
HGRIS_001220-T1	HGRIS_001220-T1	552	0.72	1.15	1.1165	0.15899
HGRIS_001221-T1	HGRIS_001221-T1	282	1.02	1.62	1.10959	0.150025
HGRIS_001222-T1	HGRIS_001222-T1	843	2.81	4.46	0.380546	-1.39386
HGRIS_001223-T1	HGRIS_001223-T1	996	4.49	7.13	2.20062	1.13791
HGRIS_001224-T1	HGRIS_001224-T1	510	5.7	9.06	1.77299	0.826188
HGRIS_001225-T1	HGRIS_001225-T1	309	15.82	25.13	0.967283	-0.0479908
HGRIS_001226-T1	HGRIS_001226-T1	240	40.46	64.25	0.802623	-0.317205
HGRIS_001227-T1	HGRIS_001227-T1	960	24.42	38.78	0.62498	-0.678118
HGRIS_001228-T1	HGRIS_001228-T1	1086	13.59	21.59	1.14052	0.189689
HGRIS_001229-T1	HGRIS_001229-T1	237	13.1	20.81	1.01463	0.0209495
HGRIS_001230-T1	HGRIS_001230-T1	534	3.75	5.95	0.343533	-1.54148
HGRIS_001231-T1	HGRIS_001231-T1	462	2.1	3.34	2.16883	1.11692
HGRIS_001232-T1	HGRIS_001232-T1	420	7.42	11.78	0.588706	-0.764382
HGRIS_001233-T1	HGRIS_001233-T1	636	0.68	1.08	0.830769	-0.26748
HGRIS_001234-T1	HGRIS_001234-T1	300	0.21	0.33	-	-
HGRIS_001235-T1	HGRIS_001235-T1	1029	0.46	0.73	0.829545	-0.269607
HGRIS_001236-T1	HGRIS_001236-T1	249	1.3	2.06	1.66129	0.732304
HGRIS_001237-T1	HGRIS_001237-T1	1362	0.8	1.27	0.755952	-0.403633
HGRIS_001238-T1	HGRIS_001238-T1	777	0.64	1.01	0.58046	-0.784732
HGRIS_001239-T1	HGRIS_001239-T1	609	0.26	0.41	0.0450549	-4.47217
HGRIS_001240-T1	HGRIS_001240-T1	279	2.51	3.98	0.728938	-0.456133
HGRIS_001241-T1	HGRIS_001241-T1	2466	0.29	0.46	1.7037	0.768674
HGRIS_001242-T1	HGRIS_001242-T1	363	3.24	5.15	1.0404	0.0571439
HGRIS_001243-T1	HGRIS_001243-T1	621	6.56	10.41	1.61646	0.692837
HGRIS_001244-T1	HGRIS_001244-T1	324	3.07	4.87	1.30563	0.384746
HGRIS_001245-T1	HGRIS_001245-T1	249	1.3	2.06	1.66129	0.732304
HGRIS_001246-T1	HGRIS_001246-T1	321	114.98	182.61	1.47635	0.562037
HGRIS_001247-T1	HGRIS_001247-T1	1545	13.85	22	0.774921	-0.367879
HGRIS_001248-T1	HGRIS_001248-T1	456	4.06	6.45	3.54396	1.82536
HGRIS_001249-T1	HGRIS_001249-T1	465	1.92	3.06	1.62766	0.702799
HGRIS_001250-T1	HGRIS_001250-T1	507	2	3.18	1.76667	0.82103
HGRIS_001251-T1	HGRIS_001251-T1	498	8.63	13.7	6.03524	2.59341
HGRIS_001252-T1	HGRIS_001252-T1	930	5.22	8.29	1.41709	0.502935
HGRIS_001253-T1	HGRIS_001253-T1	489	2.9	4.6	1.77606	0.828682
HGRIS_001254-T1	HGRIS_001254-T1	756	1.59	2.52	5.47826	2.45372
HGRIS_001255-T1	HGRIS_001255-T1	732	20.75	32.96	0.583776	-0.776513
HGRIS_001256-T1	HGRIS_001256-T1	1362	3.24	5.15	0.61899	-0.692011
HGRIS_001257-T1	HGRIS_001257-T1	2181	15.44	24.53	0.935545	-0.0961205
HGRIS_001257-T2	HGRIS_001257-T2	1845	0.38	0.61	0.622449	-0.683973
HGRIS_001258-T1	HGRIS_001258-T1	294	61.79	98.14	0.28249	-1.82373
HGRIS_001259-T1	HGRIS_001259-T1	1086	6.88	10.92	0.880645	-0.183367
HGRIS_001260-T1	HGRIS_001260-T1	744	0.39	0.62	0.287037	-1.80069
HGRIS_001261-T1	HGRIS_001261-T1	324	3.07	4.87	1.30563	0.384746
HGRIS_001262-T1	HGRIS_001262-T1	363	78.16	124.14	2.12824	1.08966
HGRIS_001262-T2	HGRIS_001262-T2	228	43.51	69.11	0.940144	-0.089046
HGRIS_001262-T3	HGRIS_001262-T3	255	23.77	37.75	0.174607	-2.51782
HGRIS_001263-T1	HGRIS_001263-T1	249	1.3	2.06	1.66129	0.732304
HGRIS_001264-T1	HGRIS_001264-T1	666	1.12	1.77	0.73444	-0.445284
HGRIS_001265-T1	HGRIS_001265-T1	387	5.82	9.25	0.96054	-0.0580824
HGRIS_001266-T1	HGRIS_001266-T1	354	5.61	8.9	1.36923	0.453366
HGRIS_001267-T1	HGRIS_001267-T1	738	3.58	5.69	1.39803	0.4834
HGRIS_001268-T1	HGRIS_001268-T1	333	2.57	4.09	4.09	2.0321
HGRIS_001269-T1	HGRIS_001269-T1	864	3.62	5.74	1.16667	0.222392
HGRIS_001270-T1	HGRIS_001270-T1	417	3.71	5.89	3.95302	1.98296
HGRIS_001271-T1	HGRIS_001271-T1	381	3.74	5.94	1.90385	0.928917
HGRIS_001272-T1	HGRIS_001272-T1	348	3.8	6.03	2.0303	1.0217
HGRIS_001273-T1	HGRIS_001273-T1	456	4.06	6.45	3.54396	1.82536
HGRIS_001274-T1	HGRIS_001274-T1	1362	2.03	3.23	0.657841	-0.604189
HGRIS_001275-T1	HGRIS_001275-T1	1044	2.18	3.45	0.451571	-1.14698
HGRIS_001276-T1	HGRIS_001276-T1	279	2.5	3.98	0.970732	-0.0428555
HGRIS_001277-T1	HGRIS_001277-T1	630	0.11	0.17	0.293103	-1.77052
HGRIS_001278-T1	HGRIS_001278-T1	636	5.7	9.05	0.870192	-0.200594
HGRIS_001279-T1	HGRIS_001279-T1	1065	3.54	5.62	0.383356	-1.38324
HGRIS_001280-T1	HGRIS_001280-T1	300	4.85	7.7	0.368774	-1.43919
HGRIS_001281-T1	HGRIS_001281-T1	450	4.07	6.47	0.388589	-1.36368
HGRIS_001282-T1	HGRIS_001282-T1	2790	1.84	2.92	0.485857	-1.0414
HGRIS_001283-T1	HGRIS_001283-T1	408	8.56	13.59	0.909639	-0.136635
HGRIS_001284-T1	HGRIS_001284-T1	345	13.71	21.77	0.651992	-0.617075
HGRIS_001285-T1	HGRIS_001285-T1	369	9.67	15.36	0.483171	-1.04939
HGRIS_001286-T1	HGRIS_001286-T1	264	3.49	5.54	0.705732	-0.502807
HGRIS_001287-T1	HGRIS_001287-T1	744	20.09	31.91	0.749413	-0.416167
HGRIS_001288-T1	HGRIS_001288-T1	300	53.95	85.69	0.965412	-0.0507828
HGRIS_001289-T1	HGRIS_001289-T1	1656	1.79	2.84	0.282306	-1.82467
HGRIS_001290-T1	HGRIS_001290-T1	552	1.75	2.78	1.00725	0.0104166
HGRIS_001291-T1	HGRIS_001291-T1	432	1.96	3.12	1.38053	0.465223
HGRIS_001292-T1	HGRIS_001292-T1	420	6.82	10.83	1.01977	0.0282495
HGRIS_001293-T1	HGRIS_001293-T1	570	11.01	17.49	0.58711	-0.768298
HGRIS_001294-T1	HGRIS_001294-T1	273	16.29	25.87	0.720613	-0.472704
HGRIS_001295-T1	HGRIS_001295-T1	279	24.29	38.58	0.546304	-0.872224
HGRIS_001296-T1	HGRIS_001296-T1	1116	5.02	7.97	2.27714	1.18722
HGRIS_001297-T1	HGRIS_001297-T1	1383	5.16	8.2	3.21569	1.68513
HGRIS_001298-T1	HGRIS_001298-T1	762	7.15	11.35	0.310619	-1.68678
HGRIS_001299-T1	HGRIS_001299-T1	552	1.21	1.92	0.695652	-0.523562
HGRIS_001300-T1	HGRIS_001300-T1	549	4.14	6.57	1.66751	0.737698
HGRIS_001301-T1	HGRIS_001301-T1	552	0.72	1.15	0.527523	-0.922694
HGRIS_001302-T1	HGRIS_001302-T1	303	151.05	239.9	0.711068	-0.491941
HGRIS_001303-T1	HGRIS_001303-T1	309	5.9	9.37	1.88153	0.911903
HGRIS_001304-T1	HGRIS_001304-T1	1743	10.36	16.46	0.52672	-0.924892
HGRIS_001305-T1	HGRIS_001305-T1	240	96.76	153.68	0.492501	-1.0218
HGRIS_001306-T1	HGRIS_001306-T1	711	0.62	0.98	1.81481	0.859822
HGRIS_001307-T1	HGRIS_001307-T1	1773	26.57	42.19	0.865613	-0.208205
HGRIS_001308-T1	HGRIS_001308-T1	555	41.02	65.15	3.29706	1.72118
HGRIS_001309-T1	HGRIS_001309-T1	414	0.2	0.31	0.329787	-1.60039
HGRIS_001310-T1	HGRIS_001310-T1	276	2.73	4.34	0.490395	-1.02798
HGRIS_001311-T1	HGRIS_001311-T1	399	41.29	65.59	1.65006	0.722521
HGRIS_001312-T1	HGRIS_001312-T1	600	20.38	32.37	0.828937	-0.270665
HGRIS_001313-T1	HGRIS_001313-T1	207	9.74	15.47	0.71422	-0.48556
HGRIS_001314-T1	HGRIS_001314-T1	327	6.39	10.15	1.03889	0.0550493
HGRIS_001314-T2	HGRIS_001314-T2	312	1.43	2.26	1.02262	0.0322764
HGRIS_001315-T1	HGRIS_001315-T1	426	3.09	4.91	0.947876	-0.0772291
HGRIS_001316-T1	HGRIS_001316-T1	381	5.96	9.46	0.474423	-1.07575
HGRIS_001316-T2	HGRIS_001316-T2	375	48.38	76.85	2.20074	1.13799
HGRIS_001317-T1	HGRIS_001317-T1	504	9.91	15.74	8.46237	3.08106
HGRIS_001318-T1	HGRIS_001318-T1	273	198.84	315.8	2.52176	1.33443
HGRIS_001319-T1	HGRIS_001319-T1	1527	143.48	227.88	3.90473	1.96522
HGRIS_001320-T1	HGRIS_001320-T1	459	12.2	19.37	0.893038	-0.163206
HGRIS_001321-T1	HGRIS_001321-T1	165	39.56	62.82	1.90479	0.929633
HGRIS_001322-T1	HGRIS_001322-T1	318	32.73	51.99	1.12973	0.175973
HGRIS_001323-T1	HGRIS_001323-T1	210	127.51	202.51	1.05468	0.0768117
HGRIS_001324-T1	HGRIS_001324-T1	3144	1.38	2.19	0.300412	-1.73499
HGRIS_001325-T1	HGRIS_001325-T1	375	18.86	29.95	4.64341	2.21518
HGRIS_001326-T1	HGRIS_001326-T1	168	0	0	-	-
HGRIS_001327-T1	HGRIS_001327-T1	453	1.26	2	0.544959	-0.87578
HGRIS_001328-T1	HGRIS_001328-T1	408	193.81	307.82	4.26343	2.09202
HGRIS_001329-T1	HGRIS_001329-T1	330	0.16	0.26	0.419355	-1.25376
HGRIS_001330-T1	HGRIS_001330-T1	1359	1.62	2.57	2.62245	1.39091
HGRIS_001330-T2	HGRIS_001330-T2	1560	0.34	0.55	-	-
HGRIS_001330-T3	HGRIS_001330-T3	1629	3.33	5.29	2.01141	1.0082
HGRIS_001331-T1	HGRIS_001331-T1	435	17.23	27.36	0.686058	-0.543597
HGRIS_001332-T1	HGRIS_001332-T1	513	8.41	13.35	1.3244	0.405344
HGRIS_001333-T1	HGRIS_001333-T1	501	0.07	0.11	0.117021	-3.09516
HGRIS_001334-T1	HGRIS_001334-T1	651	0.33	0.52	0.722222	-0.469485
HGRIS_001335-T1	HGRIS_001335-T1	423	105.86	168.13	2.29811	1.20045
HGRIS_001336-T1	HGRIS_001336-T1	324	15.23	24.19	1.28397	0.360612
HGRIS_001337-T1	HGRIS_001337-T1	2295	4.79	7.61	0.845556	-0.242029
HGRIS_001338-T1	HGRIS_001338-T1	429	14.48	23	0.645705	-0.631054
HGRIS_001339-T1	HGRIS_001339-T1	630	0.79	1.26	1.90909	0.932886
HGRIS_001340-T1	HGRIS_001340-T1	1182	248.29	394.33	18.0968	4.17767
HGRIS_001341-T1	HGRIS_001341-T1	288	31.5	50.03	27.489	4.78078
HGRIS_001342-T1	HGRIS_001342-T1	396	2.49	3.95	2.13514	1.09433
HGRIS_001343-T1	HGRIS_001343-T1	456	5.96	9.47	2.86103	1.51653
HGRIS_001344-T1	HGRIS_001344-T1	177	20.38	32.36	1	0
HGRIS_001345-T1	HGRIS_001345-T1	594	5.33	8.47	0.841948	-0.248196
HGRIS_001346-T1	HGRIS_001346-T1	231	7.75	12.31	0.735364	-0.443469
HGRIS_001347-T1	HGRIS_001347-T1	411	0.1	0.16	0.280702	-1.83289
HGRIS_001348-T1	HGRIS_001348-T1	1128	2.55	4.04	0.978208	-0.0317865
HGRIS_001348-T2	HGRIS_001348-T2	1107	0.42	0.67	0.603604	-0.728327
HGRIS_001348-T3	HGRIS_001348-T3	1464	0.49	0.77	1.05479	0.076962
HGRIS_001349-T1	HGRIS_001349-T1	270	2.06	3.27	0.729911	-0.454208
HGRIS_001350-T1	HGRIS_001350-T1	606	2.51	3.99	0.63535	-0.654376
HGRIS_001351-T1	HGRIS_001351-T1	441	10.56	16.76	1.49243	0.577664
HGRIS_001352-T1	HGRIS_001352-T1	1137	19.92	31.64	2.17159	1.11875
HGRIS_001353-T1	HGRIS_001353-T1	243	8.09	12.85	0.527721	-0.922153
HGRIS_001354-T1	HGRIS_001354-T1	357	0.13	0.21	0.0681818	-3.87447
HGRIS_001355-T1	HGRIS_001355-T1	264	4.12	6.54	1.5461	0.628633
HGRIS_001356-T1	HGRIS_001356-T1	783	32.99	52.39	2.1613	1.1119
HGRIS_001357-T1	HGRIS_001357-T1	852	13.69	21.74	0.455956	-1.13303
HGRIS_001357-T2	HGRIS_001357-T2	1032	21.7	34.46	0.34048	-1.55436
HGRIS_001358-T1	HGRIS_001358-T1	318	1.25	1.99	0.832636	-0.264242
HGRIS_001359-T1	HGRIS_001359-T1	492	99.24	157.61	1.44107	0.527142
HGRIS_001360-T1	HGRIS_001360-T1	177	368.47	585.2	1.49461	0.57977
HGRIS_001361-T1	HGRIS_001361-T1	297	123.79	196.61	1.41803	0.503889
HGRIS_001362-T1	HGRIS_001362-T1	1578	6.65	10.56	1.04762	0.0671142
HGRIS_001363-T1	HGRIS_001363-T1	240	2.68	4.25	1.25	0.321928
HGRIS_001364-T1	HGRIS_001364-T1	2826	15.66	24.88	0.98691	-0.0190096
HGRIS_001365-T1	HGRIS_001365-T1	228	64.57	102.55	0.709247	-0.49564
HGRIS_001366-T1	HGRIS_001366-T1	744	20.16	32.02	0.711872	-0.49031
HGRIS_001367-T1	HGRIS_001367-T1	852	23.44	37.22	0.424643	-1.23568
HGRIS_001368-T1	HGRIS_001368-T1	444	43.26	68.7	0.683242	-0.549531
HGRIS_001369-T1	HGRIS_001369-T1	384	98.72	156.79	0.547107	-0.870104
HGRIS_001370-T1	HGRIS_001370-T1	423	7.89	12.53	0.133312	-2.90712
HGRIS_001371-T1	HGRIS_001371-T1	1518	6.76	10.74	0.115521	-3.11377
HGRIS_001372-T1	HGRIS_001372-T1	393	2.19	3.49	0.463479	-1.10942
HGRIS_001373-T1	HGRIS_001373-T1	1125	2.7	4.28	0.369922	-1.43471
HGRIS_001374-T1	HGRIS_001374-T1	222	9.68	15.38	1.11127	0.152212
HGRIS_001375-T1	HGRIS_001375-T1	321	76.59	121.65	1.266	0.340278
HGRIS_001376-T1	HGRIS_001376-T1	348	4.57	7.26	1.90551	0.930179
HGRIS_001377-T1	HGRIS_001377-T1	711	6.94	11.03	1.06262	0.0876263
HGRIS_001378-T1	HGRIS_001378-T1	324	1.7	2.7	2.78351	1.4769
HGRIS_001379-T1	HGRIS_001379-T1	447	3.86	6.13	0.155505	-2.68497
HGRIS_001380-T1	HGRIS_001380-T1	396	0.65	1.03	0.294286	-1.76471
HGRIS_001381-T1	HGRIS_001381-T1	318	2.33	3.69	2.17059	1.11809
HGRIS_001382-T1	HGRIS_001382-T1	447	1.8	2.86	1.34272	0.425162
HGRIS_001383-T1	HGRIS_001383-T1	450	1.53	2.42	0.498969	-1.00298
HGRIS_001384-T1	HGRIS_001384-T1	963	0.64	1.02	0.384906	-1.37742
HGRIS_001385-T1	HGRIS_001385-T1	480	716.9	1138.6	1.00337	0.00484838
HGRIS_001386-T1	HGRIS_001386-T1	1137	51.15	81.24	2.7708	1.47031
HGRIS_001387-T1	HGRIS_001387-T1	432	99.21	157.57	3.44114	1.78289
HGRIS_001388-T1	HGRIS_001388-T1	240	74.24	117.91	1.29914	0.377558
HGRIS_001389-T1	HGRIS_001389-T1	417	28.11	44.64	2.07725	1.05467
HGRIS_001390-T1	HGRIS_001390-T1	333	21.65	34.38	0.759779	-0.396348
HGRIS_001391-T1	HGRIS_001391-T1	261	25.72	40.84	1.39815	0.483521
HGRIS_001392-T1	HGRIS_001392-T1	687	23.01	36.55	1.77341	0.826527
HGRIS_001393-T1	HGRIS_001393-T1	639	26.5	42.09	0.978382	-0.03153
HGRIS_001393-T2	HGRIS_001393-T2	525	9.3	14.77	0.978146	-0.0318787
HGRIS_001394-T1	HGRIS_001394-T1	1233	33.15	52.65	2.01031	1.00742
HGRIS_001395-T1	HGRIS_001395-T1	1083	18.3	29.06	1.04345	0.0613574
HGRIS_001396-T1	HGRIS_001396-T1	1497	7.59	12.06	0.319132	-1.64777
HGRIS_001397-T1	HGRIS_001397-T1	303	14.99	23.8	1.23444	0.303857
HGRIS_001397-T2	HGRIS_001397-T2	372	18.8	29.85	1.29165	0.369214
HGRIS_001398-T1	HGRIS_001398-T1	843	34.75	55.19	0.61295	-0.706159
HGRIS_001399-T1	HGRIS_001399-T1	903	30.72	48.8	0.677401	-0.561917
HGRIS_001400-T1	HGRIS_001400-T1	891	22.27	35.36	0.724739	-0.464467
HGRIS_001401-T1	HGRIS_001401-T1	1554	21.4	33.98	0.342851	-1.54434
HGRIS_001402-T1	HGRIS_001402-T1	435	0.9	1.43	1.19167	0.252981
HGRIS_001403-T1	HGRIS_001403-T1	606	0.97	1.54	0.312373	-1.67866
HGRIS_001404-T1	HGRIS_001404-T1	321	0.44	0.69	0.143154	-2.80436
HGRIS_001405-T1	HGRIS_001405-T1	531	22.44	35.64	2.09894	1.06966
HGRIS_001406-T1	HGRIS_001406-T1	492	0.19	0.3	0.263158	-1.926
HGRIS_001407-T1	HGRIS_001407-T1	471	0	0	-	-
HGRIS_001408-T1	HGRIS_001408-T1	360	2.25	3.57	0.429603	-1.21892
HGRIS_001409-T1	HGRIS_001409-T1	528	1.07	1.7	0.367965	-1.44236
HGRIS_001410-T1	HGRIS_001410-T1	153	45.99	73.05	0.463221	-1.11023
HGRIS_001411-T1	HGRIS_001411-T1	405	0	0	-	-
HGRIS_001412-T1	HGRIS_001412-T1	642	4.06	6.44	0.934688	-0.0974433
HGRIS_001413-T1	HGRIS_001413-T1	474	95.67	151.95	0.475156	-1.07353
HGRIS_001414-T1	HGRIS_001414-T1	282	125.71	199.65	0.509766	-0.972092
HGRIS_001415-T1	HGRIS_001415-T1	477	11.88	18.86	0.331634	-1.59234
HGRIS_001416-T1	HGRIS_001416-T1	600	16.14	25.63	0.491279	-1.02539
HGRIS_001417-T1	HGRIS_001417-T1	714	0.46	0.73	0.669725	-0.57836
HGRIS_001418-T1	HGRIS_001418-T1	600	2.15	3.41	0.356322	-1.48875
HGRIS_001419-T1	HGRIS_001419-T1	891	12.82	20.36	0.539195	-0.891121
HGRIS_001420-T1	HGRIS_001420-T1	447	4.66	7.4	0.479275	-1.06108
HGRIS_001421-T1	HGRIS_001421-T1	891	11.02	17.5	0.407166	-1.29631
HGRIS_001422-T1	HGRIS_001422-T1	195	38.88	61.76	0.37746	-1.4056
HGRIS_001423-T1	HGRIS_001423-T1	351	14.37	22.83	0.569895	-0.811232
HGRIS_001424-T1	HGRIS_001424-T1	1479	5.92	9.41	0.526581	-0.925273
HGRIS_001425-T1	HGRIS_001425-T1	1584	3.1	4.92	0.682386	-0.551341
HGRIS_001426-T1	HGRIS_001426-T1	606	25.39	40.33	1.75577	0.812103
HGRIS_001427-T1	HGRIS_001427-T1	2268	0.81	1.29	0.263265	-1.92541
HGRIS_001428-T1	HGRIS_001428-T1	537	37.72	59.91	0.910902	-0.134633
HGRIS_001429-T1	HGRIS_001429-T1	660	73.91	117.39	1.54298	0.62572
HGRIS_001430-T1	HGRIS_001430-T1	402	50.35	79.97	1.64378	0.717019
HGRIS_001430-T2	HGRIS_001430-T2	549	38.9	61.78	1.55109	0.633284
HGRIS_001431-T1	HGRIS_001431-T1	1383	3.07	4.88	0.632124	-0.66172
HGRIS_001432-T1	HGRIS_001432-T1	711	0.09	0.14	0.466667	-1.09954
HGRIS_001433-T1	HGRIS_001433-T1	261	29.33	46.59	1.31796	0.39831
HGRIS_001434-T1	HGRIS_001434-T1	648	9.55	15.17	0.644709	-0.63328
HGRIS_001435-T1	HGRIS_001435-T1	363	17.52	27.83	0.365319	-1.45277
HGRIS_001436-T1	HGRIS_001436-T1	564	10.9	17.32	0.304876	-1.71371
HGRIS_001437-T1	HGRIS_001437-T1	357	5.73	9.11	0.512662	-0.963921
HGRIS_001438-T1	HGRIS_001438-T1	798	15.16	24.08	1.53278	0.616152
HGRIS_001439-T1	HGRIS_001439-T1	408	16.95	26.92	1.11286	0.154268
HGRIS_001440-T1	HGRIS_001440-T1	579	0.9	1.42	0.554688	-0.850253
HGRIS_001441-T1	HGRIS_001441-T1	432	3.47	5.51	1.05556	0.0780025
HGRIS_001442-T1	HGRIS_001442-T1	1041	2.2	3.49	0.779018	-0.360272
HGRIS_001443-T1	HGRIS_001443-T1	480	0.08	0.12	0.0923077	-3.43741
HGRIS_001444-T1	HGRIS_001444-T1	1422	17.23	27.37	1.46051	0.546474
HGRIS_001445-T1	HGRIS_001445-T1	654	18.71	29.72	0.445644	-1.16604
HGRIS_001446-T1	HGRIS_001446-T1	582	11.24	17.85	0.802969	-0.316584
HGRIS_001447-T1	HGRIS_001447-T1	318	6.14	9.75	0.362319	-1.46467
HGRIS_001448-T1	HGRIS_001448-T1	306	3.74	5.94	0.553073	-0.854459
HGRIS_001449-T1	HGRIS_001449-T1	2298	27.08	43.01	0.424706	-1.23546
HGRIS_001450-T1	HGRIS_001450-T1	285	8.81	13.99	1.4261	0.512071
HGRIS_001451-T1	HGRIS_001451-T1	2055	4.12	6.54	1.73475	0.794726
HGRIS_001452-T1	HGRIS_001452-T1	318	84.43	134.09	0.687112	-0.541382
HGRIS_001453-T1	HGRIS_001453-T1	261	14.18	22.52	0.56006	-0.836348
HGRIS_001454-T1	HGRIS_001454-T1	171	35.59	56.53	0.788424	-0.342956
HGRIS_001455-T1	HGRIS_001455-T1	240	27.22	43.23	0.996772	-0.00466461
HGRIS_001456-T1	HGRIS_001456-T1	606	7.94	12.6	0.635401	-0.654261
HGRIS_001457-T1	HGRIS_001457-T1	1455	54.49	86.54	0.704838	-0.504637
HGRIS_001458-T1	HGRIS_001458-T1	549	8.77	13.93	0.21786	-2.19852
HGRIS_001459-T1	HGRIS_001459-T1	333	0	0	-	-
HGRIS_001460-T1	HGRIS_001460-T1	630	11.32	17.97	1.06901	0.0962707
HGRIS_001461-T1	HGRIS_001461-T1	792	5.89	9.35	0.439586	-1.18578
HGRIS_001462-T1	HGRIS_001462-T1	342	51.81	82.28	0.485514	-1.04242
HGRIS_001463-T1	HGRIS_001463-T1	324	2.72	4.33	13.9677	3.80403
HGRIS_001464-T1	HGRIS_001464-T1	504	10.15	16.13	1.28321	0.359762
HGRIS_001465-T1	HGRIS_001465-T1	543	3.77	5.99	0.787122	-0.34534
HGRIS_001466-T1	HGRIS_001466-T1	399	3.56	5.66	3.85034	1.94499
HGRIS_001467-T1	HGRIS_001467-T1	687	59.24	94.09	1.84057	0.880154
HGRIS_001468-T1	HGRIS_001468-T1	1686	39.47	62.69	1.28912	0.366389
HGRIS_001469-T1	HGRIS_001469-T1	642	36.23	57.55	0.854111	-0.227505
HGRIS_001470-T1	HGRIS_001470-T1	411	4.12	6.54	0.591855	-0.756684
HGRIS_001471-T1	HGRIS_001471-T1	375	14.15	22.47	1.5	0.584963
HGRIS_001472-T1	HGRIS_001472-T1	264	0.14	0.22	-	-
HGRIS_001473-T1	HGRIS_001473-T1	264	0.14	0.22	-	-
HGRIS_001474-T1	HGRIS_001474-T1	1473	0	0	-	-
HGRIS_001475-T1	HGRIS_001475-T1	927	0	0	-	-
HGRIS_001476-T1	HGRIS_001476-T1	219	0	0	-	-
HGRIS_001477-T1	HGRIS_001477-T1	696	0	0	-	-
HGRIS_001478-T1	HGRIS_001478-T1	312	0	0	-	-
HGRIS_001479-T1	HGRIS_001479-T1	534	0	0	-	-
HGRIS_001480-T1	HGRIS_001480-T1	651	2.36	3.75	1.56904	0.64988
HGRIS_001481-T1	HGRIS_001481-T1	741	2.51	3.99	1.064	0.0894982
HGRIS_001482-T1	HGRIS_001482-T1	609	0.1	0.16	1.6	0.678072
HGRIS_001483-T1	HGRIS_001483-T1	1200	178.91	284.15	0.455442	-1.13466
HGRIS_001484-T1	HGRIS_001484-T1	510	257.23	408.54	0.34632	-1.52982
HGRIS_001485-T1	HGRIS_001485-T1	210	135.8	215.68	2.43184	1.28205
HGRIS_001486-T1	HGRIS_001486-T1	309	84.6	134.36	2.44202	1.28808
HGRIS_001487-T1	HGRIS_001487-T1	207	34.44	54.7	1.5165	0.600741
HGRIS_001488-T1	HGRIS_001488-T1	246	53.01	84.19	3.38112	1.7575
HGRIS_001489-T1	HGRIS_001489-T1	3408	3.44	5.46	0.553753	-0.852687
HGRIS_001490-T1	HGRIS_001490-T1	321	11.52	18.29	0.509329	-0.973331
HGRIS_001491-T1	HGRIS_001491-T1	1290	31.05	49.31	0.892166	-0.164616
HGRIS_001492-T1	HGRIS_001492-T1	324	36.53	58.01	1.1173	0.160011
HGRIS_001493-T1	HGRIS_001493-T1	2322	2.19	3.48	0.598967	-0.739451
HGRIS_001494-T1	HGRIS_001494-T1	834	6.97	11.07	1.09279	0.128021
HGRIS_001495-T1	HGRIS_001495-T1	345	0	0	-	-
HGRIS_001496-T1	HGRIS_001496-T1	234	0	0	-	-
HGRIS_001497-T1	HGRIS_001497-T1	345	0	0	-	-
HGRIS_001498-T1	HGRIS_001498-T1	417	3.44	5.47	1.54958	0.631873
HGRIS_001499-T1	HGRIS_001499-T1	579	6.63	10.52	1.42741	0.513398
HGRIS_001500-T1	HGRIS_001500-T1	426	150.78	239.48	1.60692	0.684302
HGRIS_001501-T1	HGRIS_001501-T1	261	29.33	46.59	1.31796	0.39831
HGRIS_001502-T1	HGRIS_001502-T1	216	77.89	123.71	1.12761	0.173267
HGRIS_001503-T1	HGRIS_001503-T1	480	19	30.17	1.21604	0.282193
HGRIS_001504-T1	HGRIS_001504-T1	600	4.78	7.59	1.92152	0.942247
HGRIS_001505-T1	HGRIS_001505-T1	465	0.92	1.47	0.388889	-1.36257
HGRIS_001506-T1	HGRIS_001506-T1	471	2.95	4.69	0.476626	-1.06907
HGRIS_001507-T1	HGRIS_001507-T1	657	35.27	56.01	1.75745	0.813485
HGRIS_001508-T1	HGRIS_001508-T1	345	27.75	44.07	0.964544	-0.0520815
HGRIS_001509-T1	HGRIS_001509-T1	249	18.69	29.69	0.620221	-0.689145
HGRIS_001510-T1	HGRIS_001510-T1	345	10.85	17.23	0.518195	-0.948432
HGRIS_001511-T1	HGRIS_001511-T1	609	2.82	4.48	1.29107	0.368563
HGRIS_001512-T1	HGRIS_001512-T1	435	3.25	5.16	0.741379	-0.431716
HGRIS_001513-T1	HGRIS_001513-T1	900	11.64	18.49	0.778199	-0.36179
HGRIS_001514-T1	HGRIS_001514-T1	1230	3.06	4.86	0.292067	-1.77563
HGRIS_001514-T2	HGRIS_001514-T2	912	0	0	-	-
HGRIS_001515-T1	HGRIS_001515-T1	351	164.41	261.11	0.914411	-0.129086
HGRIS_001516-T1	HGRIS_001516-T1	1065	0.37	0.59	1.13462	0.182203
HGRIS_001517-T1	HGRIS_001517-T1	399	10.11	16.06	1.72133	0.783523
HGRIS_001518-T1	HGRIS_001518-T1	948	28.87	45.86	1.67678	0.745696
HGRIS_001519-T1	HGRIS_001519-T1	663	25.91	41.15	1.9247	0.944631
HGRIS_001520-T1	HGRIS_001520-T1	1092	63.67	101.11	3.74481	1.90489
HGRIS_001521-T1	HGRIS_001521-T1	507	4.29	6.82	0.393537	-1.34543
HGRIS_001522-T1	HGRIS_001522-T1	219	35.82	56.9	0.42431	-1.23681
HGRIS_001523-T1	HGRIS_001523-T1	1434	2.9	4.6	1.73585	0.795642
HGRIS_001524-T1	HGRIS_001524-T1	300	294.22	467.29	2.15044	1.10463
HGRIS_001525-T1	HGRIS_001525-T1	300	193.05	306.6	2.69752	1.43163
HGRIS_001526-T1	HGRIS_001526-T1	4182	9.91	15.74	0.689142	-0.537127
HGRIS_001527-T1	HGRIS_001527-T1	888	30.87	49.03	2.04377	1.03123
HGRIS_001528-T1	HGRIS_001528-T1	681	9.39	14.91	0.954545	-0.0671142
HGRIS_001529-T1	HGRIS_001529-T1	1344	36.71	58.3	2.10698	1.07517
HGRIS_001530-T1	HGRIS_001530-T1	159	15.29	24.28	1.38902	0.474063
HGRIS_001531-T1	HGRIS_001531-T1	345	0	0	-	-
HGRIS_001532-T1	HGRIS_001532-T1	561	0	0	-	-
HGRIS_001533-T1	HGRIS_001533-T1	531	0	0	-	-
HGRIS_001534-T1	HGRIS_001534-T1	312	0	0	-	-
HGRIS_001535-T1	HGRIS_001535-T1	1620	0	0	-	-
HGRIS_001536-T1	HGRIS_001536-T1	282	4.33	6.88	0.747826	-0.419225
HGRIS_001537-T1	HGRIS_001537-T1	729	8.96	14.23	0.500528	-0.998478
HGRIS_001538-T1	HGRIS_001538-T1	870	7.35	11.68	0.578791	-0.788886
HGRIS_001539-T1	HGRIS_001539-T1	678	7.95	12.63	0.554434	-0.850913
HGRIS_001540-T1	HGRIS_001540-T1	555	1.15	1.83	0.915	-0.128156
HGRIS_001541-T1	HGRIS_001541-T1	549	1.43	2.27	0.537915	-0.894551
HGRIS_001542-T1	HGRIS_001542-T1	618	0.26	0.41	0.450549	-1.15024
HGRIS_001543-T1	HGRIS_001543-T1	504	0	0	-	-
HGRIS_001544-T1	HGRIS_001544-T1	909	0	0	-	-
HGRIS_001545-T1	HGRIS_001545-T1	282	0	0	-	-
HGRIS_001546-T1	HGRIS_001546-T1	1140	0.37	0.59	0.526786	-0.924712
HGRIS_001547-T1	HGRIS_001547-T1	276	196.49	312.07	0.69275	-0.529593
HGRIS_001548-T1	HGRIS_001548-T1	510	15.26	24.24	2.32407	1.21665
HGRIS_001549-T1	HGRIS_001549-T1	828	14.38	22.84	0.668227	-0.58159
HGRIS_001550-T1	HGRIS_001550-T1	564	7.14	11.35	3.75828	1.91007
HGRIS_001551-T1	HGRIS_001551-T1	3912	2.52	4	0.247525	-2.01436
HGRIS_001552-T1	HGRIS_001552-T1	1098	10.91	17.33	0.837603	-0.255662
HGRIS_001553-T1	HGRIS_001553-T1	318	17.53	27.84	1.38439	0.469246
HGRIS_001554-T1	HGRIS_001554-T1	396	15.67	24.88	1.08836	0.122161
HGRIS_001555-T1	HGRIS_001555-T1	363	13.89	22.06	1.07453	0.103699
HGRIS_001556-T1	HGRIS_001556-T1	483	10.64	16.9	1.01992	0.0284496
HGRIS_001557-T1	HGRIS_001557-T1	858	31.59	50.17	0.904616	-0.144623
HGRIS_001558-T1	HGRIS_001558-T1	321	0.35	0.55	0.276382	-1.85526
HGRIS_001559-T1	HGRIS_001559-T1	189	1.23	1.95	0.416667	-1.26303
HGRIS_001560-T1	HGRIS_001560-T1	3189	0.29	0.46	0.4	-1.32193
HGRIS_001561-T1	HGRIS_001561-T1	813	6.08	9.65	0.925216	-0.112138
HGRIS_001562-T1	HGRIS_001562-T1	354	1223.67	1943.45	1.33563	0.417522
HGRIS_001563-T1	HGRIS_001563-T1	720	2.78	4.41	0.366279	-1.44898
HGRIS_001564-T1	HGRIS_001564-T1	489	1.16	1.85	-	-
HGRIS_001565-T1	HGRIS_001565-T1	390	2.75	4.36	0.582109	-0.780638
HGRIS_001566-T1	HGRIS_001566-T1	612	0	0	-	-
HGRIS_001567-T1	HGRIS_001567-T1	2289	0	0	-	-
HGRIS_001568-T1	HGRIS_001568-T1	582	0	0	-	-
HGRIS_001569-T1	HGRIS_001569-T1	888	0	0	-	-
HGRIS_001570-T1	HGRIS_001570-T1	2130	0	0	-	-
HGRIS_001571-T1	HGRIS_001571-T1	1977	0.33	0.53	0.504762	-0.986325
HGRIS_001572-T1	HGRIS_001572-T1	384	0.12	0.19	0.174312	-2.52026
HGRIS_001573-T1	HGRIS_001573-T1	189	0	0	-	-
HGRIS_001574-T1	HGRIS_001574-T1	411	4.19	6.66	0.611009	-0.710734
HGRIS_001575-T1	HGRIS_001575-T1	597	0.05	0.08	0.0851064	-3.55459
HGRIS_001576-T1	HGRIS_001576-T1	996	0	0	-	-
HGRIS_001577-T1	HGRIS_001577-T1	1983	2.71	4.31	0.9329	-0.100205
HGRIS_001578-T1	HGRIS_001578-T1	741	1.08	1.71	0.30427	-1.71657
HGRIS_001579-T1	HGRIS_001579-T1	552	0	0	-	-
HGRIS_001580-T1	HGRIS_001580-T1	948	4.04	6.41	0.514446	-0.958908
HGRIS_001581-T1	HGRIS_001581-T1	534	87.43	138.86	1.4928	0.578018
HGRIS_001582-T1	HGRIS_001582-T1	615	10.72	17.03	0.238015	-2.07087
HGRIS_001583-T1	HGRIS_001583-T1	210	44.25	70.28	0.247892	-2.01221
HGRIS_001584-T1	HGRIS_001584-T1	216	16.26	25.82	0.555627	-0.847811
HGRIS_001585-T1	HGRIS_001585-T1	615	10.28	16.33	0.30118	-1.7313
HGRIS_001586-T1	HGRIS_001586-T1	240	13.83	21.97	0.956882	-0.0635878
HGRIS_001587-T1	HGRIS_001587-T1	669	221.01	351.01	1.19546	0.257562
HGRIS_001588-T1	HGRIS_001588-T1	765	13.73	21.8	0.729341	-0.455335
HGRIS_001589-T1	HGRIS_001589-T1	384	18.75	29.79	0.876434	-0.190282
HGRIS_001590-T1	HGRIS_001590-T1	3729	2.69	4.27	0.848907	-0.236322
HGRIS_001591-T1	HGRIS_001591-T1	258	142.09	225.66	2.14302	1.09965
HGRIS_001592-T1	HGRIS_001592-T1	330	82.54	131.1	1.95118	0.964349
HGRIS_001593-T1	HGRIS_001593-T1	516	1186.58	1884.54	2.39623	1.26077
HGRIS_001594-T1	HGRIS_001594-T1	306	1.79	2.84	1.2511	0.323199
HGRIS_001595-T1	HGRIS_001595-T1	564	11.96	18.99	0.70048	-0.513585
HGRIS_001596-T1	HGRIS_001596-T1	303	28.04	44.53	0.713507	-0.487
HGRIS_001597-T1	HGRIS_001597-T1	2658	5.68	9.02	1.22554	0.293422
HGRIS_001598-T1	HGRIS_001598-T1	1527	11.3	17.95	1.11077	0.151557
HGRIS_001599-T1	HGRIS_001599-T1	462	26.14	41.52	1.22913	0.297637
HGRIS_001600-T1	HGRIS_001600-T1	732	0.04	0.07	-	-
HGRIS_001601-T1	HGRIS_001601-T1	390	30.98	49.21	1.30912	0.388603
HGRIS_001602-T1	HGRIS_001602-T1	741	0.08	0.13	0.433333	-1.20645
HGRIS_001603-T1	HGRIS_001603-T1	1128	0.44	0.69	0.235495	-2.08623
HGRIS_001604-T1	HGRIS_001604-T1	651	0.99	1.57	0.583643	-0.776842
HGRIS_001605-T1	HGRIS_001605-T1	828	2.42	3.85	0.903756	-0.145995
HGRIS_001606-T1	HGRIS_001606-T1	1548	0.51	0.82	0.300366	-1.73521
HGRIS_001607-T1	HGRIS_001607-T1	951	2.92	4.63	0.721184	-0.471561
HGRIS_001608-T1	HGRIS_001608-T1	675	11.36	18.04	1.00782	0.0112398
HGRIS_001609-T1	HGRIS_001609-T1	1848	30.46	48.38	1.09408	0.129712
HGRIS_001610-T1	HGRIS_001610-T1	174	44.52	70.71	0.350901	-1.51087
HGRIS_001611-T1	HGRIS_001611-T1	2442	11.45	18.18	0.575863	-0.796202
HGRIS_001612-T1	HGRIS_001612-T1	234	84.43	134.09	0.43915	-1.18721
HGRIS_001613-T1	HGRIS_001613-T1	411	22.18	35.23	0.700258	-0.514041
HGRIS_001614-T1	HGRIS_001614-T1	1137	16.55	26.28	0.860793	-0.216262
HGRIS_001615-T1	HGRIS_001615-T1	777	99.4	157.86	2.12406	1.08682
HGRIS_001616-T1	HGRIS_001616-T1	1533	9.16	14.55	0.549264	-0.864429
HGRIS_001618-T1	HGRIS_001618-T1	1239	8.33	13.23	0.492371	-1.02218
HGRIS_001619-T1	HGRIS_001619-T1	315	0.92	1.46	2.08571	1.06054
HGRIS_001620-T1	HGRIS_001620-T1	867	1.72	2.73	0.424572	-1.23592
HGRIS_001620-T2	HGRIS_001620-T2	1014	54.58	86.68	1.42285	0.508783
HGRIS_001620-T3	HGRIS_001620-T3	657	7.92	12.58	3.36364	1.75002
HGRIS_001621-T1	HGRIS_001621-T1	813	4.54	7.21	0.36014	-1.47337
HGRIS_001624-T1	HGRIS_001624-T1	408	63.15	100.29	0.97492	-0.0366445
HGRIS_001625-T1	HGRIS_001625-T1	1695	3.1	4.93	0.29468	-1.76278
HGRIS_001625-T2	HGRIS_001625-T2	1194	0.02	0.03	0.00451807	-7.79008
HGRIS_001626-T1	HGRIS_001626-T1	1065	40.43	64.22	0.50424	-0.987818
HGRIS_001627-T1	HGRIS_001627-T1	2901	26.08	41.43	0.874789	-0.192993
HGRIS_001628-T1	HGRIS_001628-T1	1593	3.6	5.71	0.059473	-4.07162
HGRIS_001629-T1	HGRIS_001629-T1	921	13	20.65	0.102695	-3.28356
HGRIS_001630-T1	HGRIS_001630-T1	816	59.72	94.85	0.780273	-0.357949
HGRIS_001631-T1	HGRIS_001631-T1	702	0	0	-	-
HGRIS_001632-T1	HGRIS_001632-T1	396	0	0	-	-
HGRIS_001633-T1	HGRIS_001633-T1	339	0	0	-	-
HGRIS_001634-T1	HGRIS_001634-T1	2769	6.11	9.71	0.749228	-0.416523
HGRIS_001635-T1	HGRIS_001635-T1	1062	1.53	2.43	0.449168	-1.15467
HGRIS_001636-T1	HGRIS_001636-T1	387	1.47	2.34	0.774834	-0.36804
HGRIS_001637-T1	HGRIS_001637-T1	399	0.53	0.85	0.261538	-1.9349
HGRIS_001638-T1	HGRIS_001638-T1	567	0	0	-	-
HGRIS_001639-T1	HGRIS_001639-T1	357	107.51	170.75	0.745601	-0.423525
HGRIS_001640-T1	HGRIS_001640-T1	537	0	0	-	-
HGRIS_001641-T1	HGRIS_001641-T1	1179	0	0	-	-
HGRIS_001642-T1	HGRIS_001642-T1	600	123.96	196.87	0.66255	-0.5939
HGRIS_001643-T1	HGRIS_001643-T1	363	0	0	-	-
HGRIS_001644-T1	HGRIS_001644-T1	654	0	0	-	-
HGRIS_001645-T1	HGRIS_001645-T1	3210	0	0	-	-
HGRIS_001646-T1	HGRIS_001646-T1	249	0	0	-	-
HGRIS_001647-T1	HGRIS_001647-T1	2658	0	0	-	-
HGRIS_001648-T1	HGRIS_001648-T1	489	0	0	-	-
HGRIS_001649-T1	HGRIS_001649-T1	1059	0	0	-	-
HGRIS_001650-T1	HGRIS_001650-T1	1545	0	0	-	-
HGRIS_001651-T1	HGRIS_001651-T1	315	0	0	-	-
HGRIS_001652-T1	HGRIS_001652-T1	171	0	0	-	-
HGRIS_001653-T1	HGRIS_001653-T1	405	0	0	-	-
HGRIS_001654-T1	HGRIS_001654-T1	651	0	0	-	-
HGRIS_001655-T1	HGRIS_001655-T1	624	0	0	-	-
HGRIS_001656-T1	HGRIS_001656-T1	762	0	0	-	-
HGRIS_001657-T1	HGRIS_001657-T1	759	11.94	18.96	0.366094	-1.44971
HGRIS_001658-T1	HGRIS_001658-T1	633	2.7	4.28	0.34684	-1.52766
HGRIS_001659-T1	HGRIS_001659-T1	582	2.22	3.53	2.77953	1.47484
HGRIS_001660-T1	HGRIS_001660-T1	1059	3.79	6.01	0.592702	-0.754621
HGRIS_001661-T1	HGRIS_001661-T1	2595	0.5	0.79	0.541096	-0.886044
HGRIS_001662-T1	HGRIS_001662-T1	1665	0.74	1.18	0.116486	-3.10178
HGRIS_001663-T1	HGRIS_001663-T1	855	20.99	33.34	1.12788	0.173608
HGRIS_001664-T1	HGRIS_001664-T1	1575	0.97	1.55	0.278276	-1.84541
HGRIS_001665-T1	HGRIS_001665-T1	1689	5.79	9.19	0.809692	-0.304556
HGRIS_001666-T1	HGRIS_001666-T1	4932	1.47	2.34	0.428571	-1.22239
HGRIS_001667-T1	HGRIS_001667-T1	1662	1.91	3.03	0.225782	-2.14699
HGRIS_001668-T1	HGRIS_001668-T1	906	5.45	8.65	0.017395	-5.84519
HGRIS_001669-T1	HGRIS_001669-T1	540	29.15	46.3	0.309886	-1.69019
HGRIS_001670-T1	HGRIS_001670-T1	630	75.56	120.01	6.16068	2.62309
HGRIS_001671-T1	HGRIS_001671-T1	987	8.45	13.43	1.32446	0.405402
HGRIS_001672-T1	HGRIS_001672-T1	507	95.03	150.92	1.9456	0.960213
HGRIS_001673-T1	HGRIS_001673-T1	1626	848.23	1347.18	61.7123	5.94749
HGRIS_001674-T1	HGRIS_001674-T1	537	156.43	248.45	0.279833	-1.83736
HGRIS_001675-T1	HGRIS_001675-T1	549	126.56	201.01	0.204937	-2.28675
HGRIS_001676-T1	HGRIS_001676-T1	219	7.04	11.18	0.917145	-0.124778
HGRIS_001677-T1	HGRIS_001677-T1	534	543.21	862.73	0.535382	-0.90136
HGRIS_001678-T1	HGRIS_001678-T1	1629	170.02	270.03	1.09364	0.129134
HGRIS_001678-T2	HGRIS_001678-T2	1311	119.02	189.03	11.3259	3.50156
HGRIS_001679-T1	HGRIS_001679-T1	807	108.7	172.65	1.32421	0.405128
HGRIS_001679-T2	HGRIS_001679-T2	588	166.51	264.46	3.57814	1.83921
HGRIS_001680-T1	HGRIS_001680-T1	1395	6.51	10.35	1.48069	0.566266
HGRIS_001681-T1	HGRIS_001681-T1	1719	6.41	10.19	1.08174	0.113355
HGRIS_001682-T1	HGRIS_001682-T1	1209	44.51	70.69	0.58825	-0.765499
HGRIS_001682-T2	HGRIS_001682-T2	1137	3.79	6.02	0.0671875	-3.89566
HGRIS_001683-T1	HGRIS_001683-T1	1284	7.36	11.69	0.836195	-0.258089
HGRIS_001683-T2	HGRIS_001683-T2	984	0.38	0.6	0.0900901	-3.47249
HGRIS_001683-T3	HGRIS_001683-T3	1302	0	0	-	-
HGRIS_001685-T1	HGRIS_001685-T1	1317	2.82	4.48	0.496124	-1.01123
HGRIS_001686-T1	HGRIS_001686-T1	606	3.66	5.81	0.466292	-1.10069
HGRIS_001687-T1	HGRIS_001687-T1	369	1.75	2.78	0.179239	-2.48004
HGRIS_001688-T1	HGRIS_001688-T1	597	1.6	2.55	0.179958	-2.47427
HGRIS_001689-T1	HGRIS_001689-T1	1254	3.53	5.61	0.684982	-0.545863
HGRIS_001690-T1	HGRIS_001690-T1	954	2.68	4.25	0.638138	-0.648059
HGRIS_001691-T1	HGRIS_001691-T1	543	304.87	484.2	3.31417	1.72865
HGRIS_001692-T1	HGRIS_001692-T1	870	38.35	60.91	5.14008	2.36179
HGRIS_001693-T1	HGRIS_001693-T1	1827	26.12	41.49	1.48126	0.566822
HGRIS_001694-T1	HGRIS_001694-T1	3525	12.4	19.69	1.25254	0.324862
HGRIS_001695-T1	HGRIS_001695-T1	225	39.55	62.82	1.85474	0.891216
HGRIS_001696-T1	HGRIS_001696-T1	1254	66.95	106.32	0.607995	-0.71787
HGRIS_001697-T1	HGRIS_001697-T1	1749	15.34	24.36	0.910654	-0.135025
HGRIS_001698-T1	HGRIS_001698-T1	333	0.79	1.26	0.21913	-2.19014
HGRIS_001699-T1	HGRIS_001699-T1	1065	3.07	4.88	0.297743	-1.74786
HGRIS_001700-T1	HGRIS_001700-T1	396	2.7	4.29	0.365417	-1.45238
HGRIS_001701-T1	HGRIS_001701-T1	1302	16.01	25.43	0.94782	-0.0773156
HGRIS_001701-T2	HGRIS_001701-T2	1494	13	20.65	0.992311	-0.0111352
HGRIS_001702-T1	HGRIS_001702-T1	1305	10.03	15.93	0.934311	-0.0980255
HGRIS_001703-T1	HGRIS_001703-T1	204	28.56	45.35	0.80881	-0.306127
HGRIS_001704-T1	HGRIS_001704-T1	573	207.85	330.11	2.77964	1.4749
HGRIS_001705-T1	HGRIS_001705-T1	291	141.89	225.36	1.12714	0.172664
HGRIS_001706-T1	HGRIS_001706-T1	2169	5.37	8.53	0.0656406	-3.92927
HGRIS_001707-T1	HGRIS_001707-T1	1380	0.49	0.77	0.32906	-1.60358
HGRIS_001709-T1	HGRIS_001709-T1	1032	5.57	8.85	-	-
HGRIS_001709-T2	HGRIS_001709-T2	1095	4.82	7.66	0.648054	-0.625814
HGRIS_001710-T1	HGRIS_001710-T1	297	17.59	27.94	1.1844	0.244157
HGRIS_001711-T1	HGRIS_001711-T1	684	5.97	9.48	0.56395	-0.826361
HGRIS_001712-T1	HGRIS_001712-T1	1596	0.73	1.16	0.42963	-1.21883
HGRIS_001713-T1	HGRIS_001713-T1	1908	9.57	15.19	0.483296	-1.04902
HGRIS_001714-T1	HGRIS_001714-T1	1128	2.27	3.6	0.189573	-2.39917
HGRIS_001715-T1	HGRIS_001715-T1	948	5.51	8.76	0.800731	-0.32061
HGRIS_001716-T1	HGRIS_001716-T1	180	0	0	-	-
HGRIS_001717-T1	HGRIS_001717-T1	360	1.32	2.1	0.640244	-0.643306
HGRIS_001718-T1	HGRIS_001718-T1	1380	1.57	2.49	0.483495	-1.04843
HGRIS_001719-T1	HGRIS_001719-T1	1881	5.43	8.62	1.16173	0.216269
HGRIS_001719-T2	HGRIS_001719-T2	1740	1.66	2.63	1.07347	0.102281
HGRIS_001720-T1	HGRIS_001720-T1	1236	46.7	74.17	1.24092	0.311414
HGRIS_001721-T1	HGRIS_001721-T1	822	0.82	1.3	0.47619	-1.07039
HGRIS_001722-T1	HGRIS_001722-T1	894	21.9	34.78	0.876291	-0.190518
HGRIS_001723-T1	HGRIS_001723-T1	432	148.73	236.21	0.988906	-0.0160952
HGRIS_001724-T1	HGRIS_001724-T1	1170	7.78	12.36	1.3038	0.38272
HGRIS_001725-T1	HGRIS_001725-T1	2496	5.08	8.07	1.12867	0.174625
HGRIS_001726-T1	HGRIS_001726-T1	1092	3.5	5.57	0.500449	-0.998704
HGRIS_001727-T1	HGRIS_001727-T1	348	0.29	0.45	1.66667	0.736966
HGRIS_001728-T1	HGRIS_001728-T1	1752	20.85	33.11	0.827957	-0.272372
HGRIS_001729-T1	HGRIS_001729-T1	423	2.09	3.32	0.495522	-1.01298
HGRIS_001730-T1	HGRIS_001730-T1	1206	21.14	33.57	1.0967	0.133169
HGRIS_001731-T1	HGRIS_001731-T1	1776	29.33	46.58	0.375463	-1.41326
HGRIS_001732-T1	HGRIS_001732-T1	681	14.4	22.87	1.13218	0.179101
HGRIS_001733-T1	HGRIS_001733-T1	1443	5.75	9.13	0.660159	-0.599114
HGRIS_001734-T1	HGRIS_001734-T1	1476	25.82	41.01	1.66167	0.732633
HGRIS_001735-T1	HGRIS_001735-T1	1422	37.36	59.34	1.28944	0.366744
HGRIS_001735-T2	HGRIS_001735-T2	1134	1.92	3.04	0.406417	-1.29897
HGRIS_001736-T1	HGRIS_001736-T1	531	9.49	15.07	0.716936	-0.480083
HGRIS_001737-T1	HGRIS_001737-T1	696	218	346.23	8.15811	3.02823
HGRIS_001738-T1	HGRIS_001738-T1	315	20	31.77	2.67199	1.41792
HGRIS_001739-T1	HGRIS_001739-T1	1479	8.93	14.18	1.33522	0.417074
HGRIS_001740-T1	HGRIS_001740-T1	834	0	0	-	-
HGRIS_001740-T2	HGRIS_001740-T2	840	4.98	7.91	2.22191	1.1518
HGRIS_001741-T1	HGRIS_001741-T1	9267	24.64	39.13	3.39965	1.76539
HGRIS_001742-T1	HGRIS_001742-T1	942	12.29	19.52	0.632739	-0.660317
HGRIS_001743-T1	HGRIS_001743-T1	1224	284.34	451.59	1.22912	0.297623
HGRIS_001744-T1	HGRIS_001744-T1	1440	7.63	12.12	0.183553	-2.44573
HGRIS_001745-T1	HGRIS_001745-T1	654	8.51	13.52	0.145127	-2.78462
HGRIS_001747-T1	HGRIS_001747-T1	720	0.61	0.97	0.734848	-0.444481
HGRIS_001748-T1	HGRIS_001748-T1	699	11.03	17.51	4.69437	2.23093
HGRIS_001749-T1	HGRIS_001749-T1	705	27.43	43.56	0.758885	-0.398047
HGRIS_001750-T1	HGRIS_001750-T1	1026	5.69	9.03	0.195455	-2.35509
HGRIS_001751-T1	HGRIS_001751-T1	1350	0.33	0.53	0.315476	-1.6644
HGRIS_001751-T2	HGRIS_001751-T2	1620	1.39	2.21	0.688474	-0.538527
HGRIS_001752-T1	HGRIS_001752-T1	1326	20.45	32.49	1.89667	0.923471
HGRIS_001753-T1	HGRIS_001753-T1	972	13.88	22.04	0.456977	-1.12981
HGRIS_001754-T1	HGRIS_001754-T1	1308	0.96	1.52	0.403183	-1.31049
HGRIS_001755-T1	HGRIS_001755-T1	318	0.72	1.14	0.838235	-0.254573
HGRIS_001756-T1	HGRIS_001756-T1	1122	7.79	12.38	2.13448	1.09389
HGRIS_001757-T1	HGRIS_001757-T1	378	28.3	44.95	1.94505	0.959804
HGRIS_001758-T1	HGRIS_001758-T1	945	39.15	62.18	0.610506	-0.711923
HGRIS_001759-T1	HGRIS_001759-T1	945	114.31	181.54	2.28842	1.19435
HGRIS_001760-T1	HGRIS_001760-T1	300	0.63	1	0.833333	-0.263034
HGRIS_001761-T1	HGRIS_001761-T1	1311	1.15	1.82	0.395652	-1.3377
HGRIS_001762-T1	HGRIS_001762-T1	315	0.92	1.46	1.39048	0.475579
HGRIS_001763-T1	HGRIS_001763-T1	1500	10.72	17.02	0.243039	-2.04074
HGRIS_001764-T1	HGRIS_001764-T1	585	54.98	87.32	0.701196	-0.512109
HGRIS_001765-T1	HGRIS_001765-T1	2235	9.17	14.56	0.584739	-0.774135
HGRIS_001766-T1	HGRIS_001766-T1	1062	0.86	1.37	0.13755	-2.86197
HGRIS_001767-T1	HGRIS_001767-T1	765	18.58	29.51	0.256074	-1.96537
HGRIS_001768-T1	HGRIS_001768-T1	6273	7.19	11.43	0.513247	-0.962276
HGRIS_001769-T1	HGRIS_001769-T1	2523	22.32	35.45	0.57067	-0.809272
HGRIS_001770-T1	HGRIS_001770-T1	1686	33.2	52.72	0.489372	-1.031
HGRIS_001771-T1	HGRIS_001771-T1	210	8.39	13.33	2.29038	1.19559
HGRIS_001772-T1	HGRIS_001772-T1	4362	11.27	17.9	0.703893	-0.506572
HGRIS_001773-T1	HGRIS_001773-T1	594	0.92	1.45	0.455975	-1.13297
HGRIS_001774-T1	HGRIS_001774-T1	957	5.03	7.98	0.616216	-0.698491
HGRIS_001774-T2	HGRIS_001774-T2	891	0	0	-	-
HGRIS_001774-T3	HGRIS_001774-T3	804	0	0	-	-
HGRIS_001775-T1	HGRIS_001775-T1	2262	12.9	20.48	0.546133	-0.872675
HGRIS_001776-T1	HGRIS_001776-T1	1158	2.15	3.42	0.641651	-0.640139
HGRIS_001777-T1	HGRIS_001777-T1	1047	1.15	1.83	2.37662	1.24891
HGRIS_001778-T1	HGRIS_001778-T1	369	1.38	2.19	1.31138	0.391083
HGRIS_001779-T1	HGRIS_001779-T1	1440	64.05	101.72	1.76017	0.815712
HGRIS_001781-T1	HGRIS_001781-T1	348	10.43	16.56	0.239479	-2.06203
HGRIS_001782-T1	HGRIS_001782-T1	1335	5.04	8.01	0.296667	-1.75309
HGRIS_001783-T1	HGRIS_001783-T1	570	0.75	1.18	1.78788	0.838249
HGRIS_001784-T1	HGRIS_001784-T1	1938	5.67	9	0.160887	-2.63588
HGRIS_001785-T1	HGRIS_001785-T1	1161	60.85	96.64	5.53494	2.46857
HGRIS_001786-T1	HGRIS_001786-T1	330	35.91	57.03	1.95912	0.970206
HGRIS_001787-T1	HGRIS_001787-T1	1053	32.53	51.66	1.80063	0.8485
HGRIS_001788-T1	HGRIS_001788-T1	1371	6.74	10.7	0.438525	-1.18927
HGRIS_001791-T1	HGRIS_001791-T1	1449	8.58	13.63	1.85948	0.8949
HGRIS_001792-T1	HGRIS_001792-T1	870	11.29	17.94	0.87812	-0.187509
HGRIS_001793-T1	HGRIS_001793-T1	8184	5.43	8.62	0.335278	-1.57657
HGRIS_001794-T1	HGRIS_001794-T1	990	25.67	40.77	0.741677	-0.431137
HGRIS_001795-T1	HGRIS_001795-T1	7671	2.4	3.81	0.460145	-1.11984
HGRIS_001796-T1	HGRIS_001796-T1	858	7.33	11.65	0.700963	-0.51259
HGRIS_001797-T1	HGRIS_001797-T1	315	0.37	0.58	0.0829757	-3.59117
HGRIS_001798-T1	HGRIS_001798-T1	2040	0.42	0.66	0.157518	-2.66641
HGRIS_001801-T1	HGRIS_001801-T1	1080	3	4.76	0.434307	-1.20321
HGRIS_001802-T1	HGRIS_001802-T1	711	3.16	5.02	0.411475	-1.28112
HGRIS_001803-T1	HGRIS_001803-T1	909	193.4	307.17	18.3495	4.19767
HGRIS_001804-T1	HGRIS_001804-T1	909	51.78	82.23	0.575478	-0.797168
HGRIS_001805-T1	HGRIS_001805-T1	693	231.26	367.29	0.611977	-0.708452
HGRIS_001806-T1	HGRIS_001806-T1	2529	8.8	13.97	0.80426	-0.314266
HGRIS_001807-T1	HGRIS_001807-T1	1188	1.57	2.5	0.954198	-0.0676387
HGRIS_001808-T1	HGRIS_001808-T1	915	0	0	-	-
HGRIS_001808-T2	HGRIS_001808-T2	867	0.54	0.86	2.6875	1.42626
HGRIS_001809-T1	HGRIS_001809-T1	2991	6.63	10.53	0.87604	-0.190931
HGRIS_001810-T1	HGRIS_001810-T1	1725	23.12	36.72	0.912752	-0.131706
HGRIS_001810-T2	HGRIS_001810-T2	1350	0.35	0.55	0.143603	-2.79984
HGRIS_001810-T3	HGRIS_001810-T3	1524	0	0	-	-
HGRIS_001811-T1	HGRIS_001811-T1	624	1.2	1.91	0.392197	-1.35035
HGRIS_001812-T1	HGRIS_001812-T1	1038	1.58	2.51	0.591981	-0.756377
HGRIS_001812-T2	HGRIS_001812-T2	783	2.03	3.22	0.563923	-0.82643
HGRIS_001813-T1	HGRIS_001813-T1	735	48.45	76.95	0.353063	-1.502
HGRIS_001814-T1	HGRIS_001814-T1	1647	10.76	17.1	0.724883	-0.464179
HGRIS_001815-T1	HGRIS_001815-T1	1497	1.34	2.14	0.3424	-1.54625
HGRIS_001816-T1	HGRIS_001816-T1	651	42.81	67.99	0.577851	-0.791229
HGRIS_001817-T1	HGRIS_001817-T1	1113	50.62	80.4	0.520725	-0.941405
HGRIS_001818-T1	HGRIS_001818-T1	822	9.31	14.79	0.0339633	-4.87988
HGRIS_001819-T1	HGRIS_001819-T1	1812	13.22	21	0.917832	-0.123698
HGRIS_001820-T1	HGRIS_001820-T1	684	39.68	63.01	1.72017	0.782555
HGRIS_001821-T1	HGRIS_001821-T1	666	5.01	7.96	0.727605	-0.458772
HGRIS_001822-T1	HGRIS_001822-T1	1956	0.78	1.24	0.0703746	-3.8288
HGRIS_001822-T2	HGRIS_001822-T2	1866	25.4	40.34	1.06018	0.0843146
HGRIS_001823-T1	HGRIS_001823-T1	2667	6.46	10.26	0.524004	-0.93235
HGRIS_001824-T1	HGRIS_001824-T1	663	39.43	62.62	0.997451	-0.00368152
HGRIS_001825-T1	HGRIS_001825-T1	1326	24.02	38.16	0.646451	-0.629387
HGRIS_001826-T1	HGRIS_001826-T1	690	11.88	18.87	0.419893	-1.25191
HGRIS_001827-T1	HGRIS_001827-T1	690	101.49	161.18	3.8708	1.95263
HGRIS_001828-T1	HGRIS_001828-T1	495	6852.37	10883	393.173	8.61902
HGRIS_001829-T1	HGRIS_001829-T1	960	8.92	14.17	1.1079	0.147823
HGRIS_001830-T1	HGRIS_001830-T1	720	4.37	6.94	0.614703	-0.702038
HGRIS_001831-T1	HGRIS_001831-T1	348	4.57	7.26	0.987755	-0.0177747
HGRIS_001832-T1	HGRIS_001832-T1	822	9.34	14.84	0.0476925	-4.39009
HGRIS_001833-T1	HGRIS_001833-T1	1656	0.66	1.04	0.611765	-0.708951
HGRIS_001834-T1	HGRIS_001834-T1	501	2.26	3.58	2.95868	1.56495
HGRIS_001835-T1	HGRIS_001835-T1	1374	0.05	0.08	0.307692	-1.70044
HGRIS_001835-T2	HGRIS_001835-T2	1821	0.18	0.28	-	-
HGRIS_001835-T3	HGRIS_001835-T3	1992	0.12	0.18	0.0731707	-3.77259
HGRIS_001836-T1	HGRIS_001836-T1	786	62.41	99.12	0.560063	-0.836338
HGRIS_001837-T1	HGRIS_001837-T1	342	0.6	0.95	0.334507	-1.57989
HGRIS_001838-T1	HGRIS_001838-T1	759	8.25	13.1	0.0177565	-5.81551
HGRIS_001839-T1	HGRIS_001839-T1	924	78.04	123.94	0.72893	-0.456147
HGRIS_001840-T1	HGRIS_001840-T1	1044	12.13	19.27	1.05589	0.0784601
HGRIS_001840-T2	HGRIS_001840-T2	810	1.86	2.95	0.695755	-0.523349
HGRIS_001843-T1	HGRIS_001843-T1	471	1.41	2.24	0.625698	-0.676461
HGRIS_001844-T1	HGRIS_001844-T1	1956	29.89	47.47	0.749803	-0.415417
HGRIS_001845-T1	HGRIS_001845-T1	2961	35.65	56.62	0.880149	-0.18418
HGRIS_001846-T1	HGRIS_001846-T1	2196	1.9	3.01	0.59252	-0.755065
HGRIS_001847-T1	HGRIS_001847-T1	996	3.02	4.79	0.550575	-0.86099
HGRIS_001848-T1	HGRIS_001848-T1	1548	7.81	12.41	0.768421	-0.380031
HGRIS_001849-T1	HGRIS_001849-T1	1416	1.31	2.08	0.111409	-3.16607
HGRIS_001850-T1	HGRIS_001850-T1	1110	2.62	4.16	0.497013	-1.00864
HGRIS_001851-T1	HGRIS_001851-T1	1542	4.99	7.93	0.383462	-1.38284
HGRIS_001851-T2	HGRIS_001851-T2	1422	12.05	19.13	0.54704	-0.870281
HGRIS_001852-T1	HGRIS_001852-T1	2976	2.43	3.86	0.65313	-0.614557
HGRIS_001852-T2	HGRIS_001852-T2	2574	0.46	0.73	1.55319	0.635236
HGRIS_001853-T1	HGRIS_001853-T1	1527	10.23	16.24	0.604842	-0.72537
HGRIS_001854-T1	HGRIS_001854-T1	4095	7.78	12.36	1.09672	0.133191
HGRIS_001855-T1	HGRIS_001855-T1	2115	3.68	5.84	0.173913	-2.52356
HGRIS_001856-T1	HGRIS_001856-T1	984	12.12	19.25	0.566176	-0.820676
HGRIS_001857-T1	HGRIS_001857-T1	3339	6.79	10.79	0.52455	-0.930847
HGRIS_001858-T1	HGRIS_001858-T1	975	215.93	342.95	1.0541	0.0760057
HGRIS_001859-T1	HGRIS_001859-T1	1593	9.21	14.62	1.80717	0.853732
HGRIS_001860-T1	HGRIS_001860-T1	1458	108.26	171.93	8.63536	3.11026
HGRIS_001861-T1	HGRIS_001861-T1	1512	706.65	1122.32	1.22787	0.296155
HGRIS_001862-T1	HGRIS_001862-T1	2103	77.34	122.83	1.01874	0.026792
HGRIS_001863-T1	HGRIS_001863-T1	336	56.24	89.32	2.79212	1.48136
HGRIS_001864-T1	HGRIS_001864-T1	909	35.41	56.23	0.453358	-1.14128
HGRIS_001865-T1	HGRIS_001865-T1	1149	6.92	11	0.321262	-1.63818
HGRIS_001866-T1	HGRIS_001866-T1	903	37.17	59.03	1.07171	0.0999198
HGRIS_001867-T1	HGRIS_001867-T1	1884	85.02	135.03	12.0886	3.59558
HGRIS_001868-T1	HGRIS_001868-T1	5898	30.49	48.43	1.82205	0.86556
HGRIS_001869-T1	HGRIS_001869-T1	345	33.82	53.72	2.479	1.30976
HGRIS_001870-T1	HGRIS_001870-T1	567	78.72	125.03	0.937397	-0.0932681
HGRIS_001871-T1	HGRIS_001871-T1	189	349.97	555.82	0.768684	-0.379538
HGRIS_001872-T1	HGRIS_001872-T1	3228	10.96	17.41	0.548346	-0.86684
HGRIS_001873-T1	HGRIS_001873-T1	1521	3.21	5.1	0.405728	-1.30142
HGRIS_001873-T2	HGRIS_001873-T2	1275	0	0	-	-
HGRIS_001873-T3	HGRIS_001873-T3	1476	1.08	1.72	0.331407	-1.59333
HGRIS_001873-T4	HGRIS_001873-T4	1233	0.14	0.22	0.189655	-2.39855
HGRIS_001874-T1	HGRIS_001874-T1	879	17.87	28.39	0.296904	-1.75193
HGRIS_001875-T1	HGRIS_001875-T1	5064	9.82	15.6	0.644096	-0.634653
HGRIS_001876-T1	HGRIS_001876-T1	1251	41.28	65.56	0.74054	-0.433351
HGRIS_001877-T1	HGRIS_001877-T1	1023	2.4	3.82	0.085078	-3.55507
HGRIS_001878-T1	HGRIS_001878-T1	390	1.56	2.48	0.686981	-0.541659
HGRIS_001879-T1	HGRIS_001879-T1	2016	0	0	-	-
HGRIS_001879-T2	HGRIS_001879-T2	1521	0.39	0.62	0.256198	-1.96467
HGRIS_001879-T3	HGRIS_001879-T3	2076	20.25	32.17	0.740562	-0.433308
HGRIS_001879-T4	HGRIS_001879-T4	2001	0	0	-	-
HGRIS_001880-T1	HGRIS_001880-T1	3975	4.04	6.42	0.381462	-1.39039
HGRIS_001881-T1	HGRIS_001881-T1	984	6.97	11.07	0.422519	-1.24291
HGRIS_001882-T1	HGRIS_001882-T1	231	1.55	2.46	0.624365	-0.679537
HGRIS_001883-T1	HGRIS_001883-T1	1701	23.01	36.55	2.65432	1.40834
HGRIS_001884-T1	HGRIS_001884-T1	543	64.23	102.01	2.1626	1.11277
HGRIS_001885-T1	HGRIS_001885-T1	414	1.58	2.52	0.533898	-0.905363
HGRIS_001886-T1	HGRIS_001886-T1	837	0.9	1.43	0.241963	-2.04714
HGRIS_001887-T1	HGRIS_001887-T1	273	0.28	0.45	-	-
HGRIS_001888-T1	HGRIS_001888-T1	1116	0.44	0.7	0.630631	-0.665133
HGRIS_001889-T1	HGRIS_001889-T1	792	10.67	16.94	0.255544	-1.96836
HGRIS_001889-T2	HGRIS_001889-T2	1071	14.11	22.4	0.208101	-2.26464
HGRIS_001890-T1	HGRIS_001890-T1	279	36.68	58.25	0.733166	-0.447789
HGRIS_001892-T1	HGRIS_001892-T1	1011	1.34	2.12	0.337043	-1.569
HGRIS_001893-T1	HGRIS_001893-T1	1959	1.17	1.86	0.645833	-0.630766
HGRIS_001894-T1	HGRIS_001894-T1	1227	9.84	15.62	0.699507	-0.515589
HGRIS_001895-T1	HGRIS_001895-T1	654	1.68	2.67	0.127446	-2.97204
HGRIS_001896-T1	HGRIS_001896-T1	1653	24.67	39.18	0.63542	-0.654217
HGRIS_001896-T2	HGRIS_001896-T2	1518	0	0	-	-
HGRIS_001896-T3	HGRIS_001896-T3	1383	0	0	-	-
HGRIS_001897-T1	HGRIS_001897-T1	1383	22.33	35.46	0.12653	-2.98245
HGRIS_001898-T1	HGRIS_001898-T1	801	4.21	6.68	0.158632	-2.65624
HGRIS_001899-T1	HGRIS_001899-T1	1689	1.16	1.84	0.305648	-1.71006
HGRIS_001900-T1	HGRIS_001900-T1	291	3.13	4.97	0.131031	-2.93202
HGRIS_001900-T2	HGRIS_001900-T2	327	37.33	59.29	0.601807	-0.732628
HGRIS_001901-T1	HGRIS_001901-T1	1314	5.4	8.58	0.183962	-2.44252
HGRIS_001902-T1	HGRIS_001902-T1	1419	1.88	2.99	0.611452	-0.709689
HGRIS_001903-T1	HGRIS_001903-T1	1392	0.82	1.3	0.169271	-2.56259
HGRIS_001904-T1	HGRIS_001904-T1	753	30.08	47.78	0.478422	-1.06364
HGRIS_001905-T1	HGRIS_001905-T1	1581	8.27	13.14	1.03383	0.0480012
HGRIS_001906-T1	HGRIS_001906-T1	1782	5.58	8.86	0.330597	-1.59685
HGRIS_001907-T1	HGRIS_001907-T1	2493	8.83	14.03	0.445255	-1.16729
HGRIS_001908-T1	HGRIS_001908-T1	1647	12.47	19.8	0.413361	-1.27453
HGRIS_001909-T1	HGRIS_001909-T1	573	18.72	29.74	0.830958	-0.267152
HGRIS_001910-T1	HGRIS_001910-T1	1389	6.4	10.17	0.115858	-3.10957
HGRIS_001911-T1	HGRIS_001911-T1	813	4.71	7.49	0.61952	-0.690777
HGRIS_001912-T1	HGRIS_001912-T1	960	922.38	1464.93	5.37609	2.42656
HGRIS_001913-T1	HGRIS_001913-T1	879	2.38	3.78	0.782609	-0.353637
HGRIS_001914-T1	HGRIS_001914-T1	849	4.55	7.23	0.447401	-1.16036
HGRIS_001915-T1	HGRIS_001915-T1	813	237.61	377.38	3.61752	1.855
HGRIS_001916-T1	HGRIS_001916-T1	2772	38.64	61.37	1.5588	0.640437
HGRIS_001916-T2	HGRIS_001916-T2	2256	0	0	-	-
HGRIS_001916-T3	HGRIS_001916-T3	1908	3.01	4.78	1.14354	0.193508
HGRIS_001917-T1	HGRIS_001917-T1	1056	41.9	66.55	0.812676	-0.299249
HGRIS_001918-T1	HGRIS_001918-T1	750	10.31	16.38	0.204699	-2.28843
HGRIS_001919-T1	HGRIS_001919-T1	639	50.71	80.53	1.09714	0.133746
HGRIS_001919-T2	HGRIS_001919-T2	567	1.44	2.28	0.693009	-0.529054
HGRIS_001920-T1	HGRIS_001920-T1	1527	27.07	43	1.21572	0.28181
HGRIS_001921-T1	HGRIS_001921-T1	1350	28.91	45.91	1.22656	0.294613
HGRIS_001922-T1	HGRIS_001922-T1	1029	9.39	14.91	0.353067	-1.50199
HGRIS_001923-T1	HGRIS_001923-T1	1437	0.68	1.09	0.15483	-2.69125
HGRIS_001923-T2	HGRIS_001923-T2	1140	0.82	1.3	0.469314	-1.09137
HGRIS_001924-T1	HGRIS_001924-T1	2538	2.54	4.03	0.289096	-1.79038
HGRIS_001925-T1	HGRIS_001925-T1	2169	2.47	3.93	0.313397	-1.67394
HGRIS_001926-T1	HGRIS_001926-T1	1353	8.58	13.62	0.359462	-1.47609
HGRIS_001927-T1	HGRIS_001927-T1	978	18.64	29.6	0.422314	-1.24361
HGRIS_001928-T1	HGRIS_001928-T1	1338	1.03	1.63	0.0385616	-4.69669
HGRIS_001929-T1	HGRIS_001929-T1	1434	20.08	31.89	0.946291	-0.0796445
HGRIS_001930-T1	HGRIS_001930-T1	711	2.45	3.9	0.196078	-2.3505
HGRIS_001931-T1	HGRIS_001931-T1	693	9.87	15.67	0.441782	-1.17859
HGRIS_001932-T1	HGRIS_001932-T1	1707	63.35	100.61	1.28133	0.357642
HGRIS_001933-T1	HGRIS_001933-T1	894	75.25	119.52	1.12829	0.174141
HGRIS_001934-T1	HGRIS_001934-T1	1470	23.93	38.01	0.328465	-1.60619
HGRIS_001935-T1	HGRIS_001935-T1	1539	19.22	30.53	0.947842	-0.0772811
HGRIS_001936-T1	HGRIS_001936-T1	873	1.89	3.01	0.267556	-1.90209
HGRIS_001937-T1	HGRIS_001937-T1	858	1.18	1.88	0.236478	-2.08022
HGRIS_001937-T2	HGRIS_001937-T2	783	1.29	2.05	3.30645	1.72528
HGRIS_001938-T1	HGRIS_001938-T1	1455	154.69	245.68	0.885078	-0.176123
HGRIS_001938-T2	HGRIS_001938-T2	1134	18.84	29.92	0.288887	-1.79142
HGRIS_001939-T1	HGRIS_001939-T1	552	0.69	1.1	0.0670323	-3.899
HGRIS_001939-T2	HGRIS_001939-T2	561	0.44	0.7	0.0371353	-4.75107
HGRIS_001940-T1	HGRIS_001940-T1	732	80.67	128.12	0.736745	-0.440762
HGRIS_001941-T1	HGRIS_001941-T1	708	14.43	22.91	0.272479	-1.87579
HGRIS_001942-T1	HGRIS_001942-T1	684	33.18	52.7	1.0808	0.112105
HGRIS_001943-T1	HGRIS_001943-T1	339	33.75	53.61	0.531687	-0.911351
HGRIS_001944-T1	HGRIS_001944-T1	3069	19.32	30.69	0.753129	-0.409031
HGRIS_001945-T1	HGRIS_001945-T1	387	33.63	53.41	0.71337	-0.487278
HGRIS_001946-T1	HGRIS_001946-T1	207	93.36	148.27	0.78562	-0.348097
HGRIS_001947-T1	HGRIS_001947-T1	1596	0.87	1.38	0.25	-2
HGRIS_001948-T1	HGRIS_001948-T1	726	4.73	7.51	3.05285	1.61015
HGRIS_001949-T1	HGRIS_001949-T1	1047	84.49	134.19	1.65605	0.727749
HGRIS_001950-T1	HGRIS_001950-T1	594	0.43	0.68	0.414634	-1.27009
HGRIS_001951-T1	HGRIS_001951-T1	816	9.34	14.84	1.04802	0.0676698
HGRIS_001951-T2	HGRIS_001951-T2	723	1.88	2.98	6.77273	2.75974
HGRIS_001952-T1	HGRIS_001952-T1	957	11.2	17.8	0.388561	-1.36379
HGRIS_001953-T1	HGRIS_001953-T1	423	5.51	8.75	0.326493	-1.61488
HGRIS_001954-T1	HGRIS_001954-T1	720	13.93	22.13	0.61251	-0.707194
HGRIS_001955-T1	HGRIS_001955-T1	363	505.41	802.7	0.426957	-1.22784
HGRIS_001956-T1	HGRIS_001956-T1	336	9.17	14.56	0.847991	-0.23788
HGRIS_001957-T1	HGRIS_001957-T1	1047	8.28	13.16	0.721887	-0.470155
HGRIS_001958-T1	HGRIS_001958-T1	909	0.93	1.48	0.316239	-1.66091
HGRIS_001959-T1	HGRIS_001959-T1	1191	0.2	0.32	0.842105	-0.247928
HGRIS_001959-T2	HGRIS_001959-T2	873	0.49	0.78	2.29412	1.19794
HGRIS_001960-T1	HGRIS_001960-T1	777	125.54	199.39	1.02309	0.032933
HGRIS_001961-T1	HGRIS_001961-T1	906	16.14	25.63	0.271217	-1.88248
HGRIS_001962-T1	HGRIS_001962-T1	561	61.04	96.94	0.743861	-0.426895
HGRIS_001963-T1	HGRIS_001963-T1	972	78.78	125.12	1.94015	0.956165
HGRIS_001964-T1	HGRIS_001964-T1	645	13.51	21.45	0.870183	-0.20061
HGRIS_001965-T1	HGRIS_001965-T1	1173	12.35	19.61	1.49924	0.584227
HGRIS_001966-T1	HGRIS_001966-T1	906	14.18	22.52	0.910635	-0.135055
HGRIS_001967-T1	HGRIS_001967-T1	1815	10.8	17.15	0.482827	-1.05042
HGRIS_001968-T1	HGRIS_001968-T1	735	6.16	9.78	2.11688	1.08194
HGRIS_001969-T1	HGRIS_001969-T1	2991	0.36	0.57	0.0196484	-5.66944
HGRIS_001970-T1	HGRIS_001970-T1	1560	23.9	37.95	0.29896	-1.74197
HGRIS_001971-T1	HGRIS_001971-T1	756	18.19	28.89	0.901685	-0.149304
HGRIS_001972-T1	HGRIS_001972-T1	600	116.41	184.88	1.01143	0.016402
HGRIS_001973-T1	HGRIS_001973-T1	987	27.09	43.03	1.38628	0.471214
HGRIS_001974-T1	HGRIS_001974-T1	192	34.2	54.31	1.66697	0.737231
HGRIS_001975-T1	HGRIS_001975-T1	690	32.43	51.5	1.30413	0.383085
HGRIS_001976-T1	HGRIS_001976-T1	1035	93.66	148.76	0.980814	-0.0279491
HGRIS_001976-T2	HGRIS_001976-T2	1014	302.74	480.82	0.988772	-0.0162903
HGRIS_001978-T1	HGRIS_001978-T1	1854	37.94	60.26	0.566087	-0.820903
HGRIS_001979-T1	HGRIS_001979-T1	1842	5.45	8.66	0.606868	-0.720546
HGRIS_001980-T1	HGRIS_001980-T1	1590	1.41	2.24	0.393673	-1.34493
HGRIS_001981-T1	HGRIS_001981-T1	402	1.47	2.33	0.402418	-1.31323
HGRIS_001982-T1	HGRIS_001982-T1	564	2.04	3.24	0.399507	-1.32371
HGRIS_001983-T1	HGRIS_001983-T1	1725	2.22	3.52	0.481532	-1.0543
HGRIS_001984-T1	HGRIS_001984-T1	5811	2.53	4.01	0.496902	-1.00897
HGRIS_001985-T1	HGRIS_001985-T1	1344	2.08	3.31	0.524564	-0.930809
HGRIS_001986-T1	HGRIS_001986-T1	819	69.45	110.31	0.58523	-0.772924
HGRIS_001987-T1	HGRIS_001987-T1	2658	19.63	31.18	1.84825	0.886161
HGRIS_001988-T1	HGRIS_001988-T1	1395	0.57	0.9	0.175781	-2.50815
HGRIS_001988-T2	HGRIS_001988-T2	1683	4.19	6.66	0.411619	-1.28062
HGRIS_001989-T1	HGRIS_001989-T1	1200	11.99	19.05	0.364733	-1.45509
HGRIS_001990-T1	HGRIS_001990-T1	585	25.7	40.81	0.684846	-0.546148
HGRIS_001991-T1	HGRIS_001991-T1	405	0.72	1.15	0.0871873	-3.51974
HGRIS_001992-T1	HGRIS_001992-T1	2256	26.24	41.68	0.0607908	-4.04
HGRIS_001993-T1	HGRIS_001993-T1	1509	24.88	39.51	0.484607	-1.04511
HGRIS_001994-T1	HGRIS_001994-T1	348	10.71	17.02	0.217842	-2.19865
HGRIS_001995-T1	HGRIS_001995-T1	300	12.22	19.41	0.271507	-1.88094
HGRIS_001996-T1	HGRIS_001996-T1	2769	6.53	10.37	0.975541	-0.0357257
HGRIS_001997-T1	HGRIS_001997-T1	3498	30.35	48.2	1.03611	0.051182
HGRIS_001998-T1	HGRIS_001998-T1	1752	1.7	2.7	0.915254	-0.127756
HGRIS_001999-T1	HGRIS_001999-T1	630	52.55	83.46	2.072	1.05102
HGRIS_002000-T1	HGRIS_002000-T1	1776	36.63	58.18	1.62605	0.70137
HGRIS_002001-T1	HGRIS_002001-T1	1404	96.08	152.59	2.94917	1.56031
HGRIS_002002-T1	HGRIS_002002-T1	981	4.85	7.7	0.797927	-0.32567
HGRIS_002003-T1	HGRIS_002003-T1	405	7.23	11.49	1.94416	0.959149
HGRIS_002004-T1	HGRIS_002004-T1	783	31.89	50.65	0.270581	-1.88587
HGRIS_002005-T1	HGRIS_002005-T1	747	0	0	-	-
HGRIS_002005-T2	HGRIS_002005-T2	801	10.18	16.17	3.77804	1.91764
HGRIS_002005-T3	HGRIS_002005-T3	879	13.41	21.29	4.24104	2.08442
HGRIS_002005-T4	HGRIS_002005-T4	618	1.06	1.68	1.52727	0.610958
HGRIS_002006-T1	HGRIS_002006-T1	657	13.71	21.78	2.38816	1.2559
HGRIS_002006-T2	HGRIS_002006-T2	552	0	0	-	-
HGRIS_002007-T1	HGRIS_002007-T1	1197	28.75	45.66	1.45739	0.543386
HGRIS_002007-T2	HGRIS_002007-T2	936	0	0	-	-
HGRIS_002008-T1	HGRIS_002008-T1	2718	82.3	130.7	2.99908	1.58452
HGRIS_002009-T1	HGRIS_002009-T1	3333	11.76	18.67	2.15589	1.10828
HGRIS_002009-T2	HGRIS_002009-T2	3144	0	0	-	-
HGRIS_002010-T1	HGRIS_002010-T1	2013	234.44	372.34	1.07912	0.109857
HGRIS_002011-T1	HGRIS_002011-T1	309	0.39	0.61	0.150246	-2.7346
HGRIS_002012-T1	HGRIS_002012-T1	516	4.36	6.93	2.16562	1.11478
HGRIS_002013-T1	HGRIS_002013-T1	591	21.67	34.41	4.68163	2.22701
HGRIS_002014-T1	HGRIS_002014-T1	579	24.98	39.68	1.01561	0.0223508
HGRIS_002015-T1	HGRIS_002015-T1	801	3.02	4.79	0.762739	-0.390739
HGRIS_002015-T2	HGRIS_002015-T2	813	57.33	91.05	1.68517	0.752898
HGRIS_002016-T1	HGRIS_002016-T1	1455	1.85	2.93	0.226255	-2.14398
HGRIS_002017-T1	HGRIS_002017-T1	300	0.21	0.33	0.0746606	-3.74351
HGRIS_002018-T1	HGRIS_002018-T1	1038	1.07	1.69	0.635338	-0.654403
HGRIS_002019-T1	HGRIS_002019-T1	957	15.25	24.23	1.7482	0.805867
HGRIS_002019-T2	HGRIS_002019-T2	687	1.13	1.79	-	-
HGRIS_002020-T1	HGRIS_002020-T1	1203	4.39	6.97	2.97863	1.57465
HGRIS_002020-T2	HGRIS_002020-T2	1086	0	0	-	-
HGRIS_002021-T1	HGRIS_002021-T1	1500	3.38	5.36	0.312172	-1.67959
HGRIS_002021-T2	HGRIS_002021-T2	1533	1	1.59	0.430894	-1.21459
HGRIS_002022-T1	HGRIS_002022-T1	1440	21.32	33.86	0.372211	-1.42581
HGRIS_002022-T2	HGRIS_002022-T2	1005	20.42	32.43	0.429025	-1.22087
HGRIS_002023-T1	HGRIS_002023-T1	1281	0.85	1.34	0.673367	-0.570535
HGRIS_002024-T1	HGRIS_002024-T1	1275	49.38	78.42	0.597395	-0.743244
HGRIS_002025-T1	HGRIS_002025-T1	1287	2.64	4.19	1.63035	0.705182
HGRIS_002026-T1	HGRIS_002026-T1	1350	16.37	25.99	1.31929	0.399761
HGRIS_002027-T1	HGRIS_002027-T1	492	32.11	51	0.360093	-1.47356
HGRIS_002028-T1	HGRIS_002028-T1	825	27.51	43.69	0.441849	-1.17838
HGRIS_002029-T1	HGRIS_002029-T1	1302	3.71	5.88	0.711004	-0.492071
HGRIS_002030-T1	HGRIS_002030-T1	1020	4.87	7.74	0.561684	-0.83217
HGRIS_002031-T1	HGRIS_002031-T1	1236	2.77	4.4	0.392857	-1.34792
HGRIS_002031-T2	HGRIS_002031-T2	1290	1.6	2.54	0.417763	-1.25924
HGRIS_002032-T1	HGRIS_002032-T1	2244	7.68	12.2	0.656267	-0.607646
HGRIS_002033-T1	HGRIS_002033-T1	219	0	0	-	-
HGRIS_002034-T1	HGRIS_002034-T1	867	1.27	2.02	0.756554	-0.402484
HGRIS_002035-T1	HGRIS_002035-T1	867	48.91	77.68	2.05666	1.0403
HGRIS_002036-T1	HGRIS_002036-T1	2955	23.13	36.74	1.20341	0.267124
HGRIS_002037-T1	HGRIS_002037-T1	1335	15.01	23.84	0.820089	-0.286147
HGRIS_002038-T1	HGRIS_002038-T1	687	10.25	16.28	0.812781	-0.299062
HGRIS_002039-T1	HGRIS_002039-T1	222	2047.76	3252.28	3.56543	1.83408
HGRIS_002040-T1	HGRIS_002040-T1	3882	8.67	13.77	0.768415	-0.380042
HGRIS_002041-T1	HGRIS_002041-T1	834	112.16	178.14	3.94989	1.98181
HGRIS_002042-T1	HGRIS_002042-T1	1236	3.02	4.79	0.928295	-0.107345
HGRIS_002043-T1	HGRIS_002043-T1	366	49.2	78.14	7.30964	2.8698
HGRIS_002044-T1	HGRIS_002044-T1	696	44.58	70.81	6.10958	2.61107
HGRIS_002045-T1	HGRIS_002045-T1	906	96.16	152.73	0.229242	-2.12506
HGRIS_002046-T1	HGRIS_002046-T1	849	41.98	66.68	2.21234	1.14557
HGRIS_002047-T1	HGRIS_002047-T1	552	2.77	4.41	1.53659	0.619728
HGRIS_002048-T1	HGRIS_002048-T1	1179	65.6	104.18	0.630324	-0.665834
HGRIS_002049-T1	HGRIS_002049-T1	1539	4.83	7.67	0.428731	-1.22185
HGRIS_002050-T1	HGRIS_002050-T1	939	2.24	3.56	0.228645	-2.12882
HGRIS_002051-T1	HGRIS_002051-T1	666	17.46	27.73	1.73529	0.79518
HGRIS_002052-T1	HGRIS_002052-T1	711	1.58	2.51	0.73607	-0.442084
HGRIS_002053-T1	HGRIS_002053-T1	876	8.3	13.18	0.685387	-0.545008
HGRIS_002054-T1	HGRIS_002054-T1	1851	24.82	39.41	0.983529	-0.0239608
HGRIS_002055-T1	HGRIS_002055-T1	1149	26.78	42.53	0.726016	-0.461927
HGRIS_002056-T1	HGRIS_002056-T1	1182	9.07	14.41	0.483719	-1.04776
HGRIS_002057-T1	HGRIS_002057-T1	504	4.68	7.43	0.846241	-0.240859
HGRIS_002058-T1	HGRIS_002058-T1	1359	6.26	9.94	0.504825	-0.986145
HGRIS_002059-T1	HGRIS_002059-T1	432	634.93	1008.4	0.819964	-0.286367
HGRIS_002060-T1	HGRIS_002060-T1	1278	40.09	63.67	0.345563	-1.53298
HGRIS_002061-T1	HGRIS_002061-T1	1656	6.02	9.56	0.729214	-0.455585
HGRIS_002062-T1	HGRIS_002062-T1	873	146.35	232.43	0.972551	-0.040154
HGRIS_002063-T1	HGRIS_002063-T1	1437	111.26	176.71	0.285712	-1.80737
HGRIS_002064-T1	HGRIS_002064-T1	192	1.14	1.81	-	-
HGRIS_002065-T1	HGRIS_002065-T1	312	1.32	2.09	0.253027	-1.98264
HGRIS_002066-T1	HGRIS_002066-T1	1557	17.9	28.43	0.767549	-0.38167
HGRIS_002067-T1	HGRIS_002067-T1	1635	36.4	57.8	3.82275	1.93461
HGRIS_002067-T2	HGRIS_002067-T2	1362	0	0	-	-
HGRIS_002067-T3	HGRIS_002067-T3	1590	0.89	1.42	0.412791	-1.27652
HGRIS_002067-T4	HGRIS_002067-T4	1452	0.4	0.63	0.84	-0.251539
HGRIS_002068-T1	HGRIS_002068-T1	582	5.95	9.44	0.266065	-1.91015
HGRIS_002069-T1	HGRIS_002069-T1	573	477.97	759.12	7.63242	2.93214
HGRIS_002070-T1	HGRIS_002070-T1	1005	235.36	373.8	5.20468	2.37981
HGRIS_002071-T1	HGRIS_002071-T1	1005	6.92	10.99	0.200694	-2.31693
HGRIS_002072-T1	HGRIS_002072-T1	1332	6.54	10.38	0.300087	-1.73655
HGRIS_002073-T1	HGRIS_002073-T1	570	98.97	157.19	2.23599	1.16091
HGRIS_002074-T1	HGRIS_002074-T1	2304	17.09	27.14	0.469144	-1.0919
HGRIS_002075-T1	HGRIS_002075-T1	1494	24.51	38.92	0.987567	-0.01805
HGRIS_002076-T1	HGRIS_002076-T1	606	4.97	7.89	0.229494	-2.12347
HGRIS_002077-T1	HGRIS_002077-T1	303	2.05	3.25	4.16667	2.05889
HGRIS_002078-T1	HGRIS_002078-T1	318	26.83	42.61	0.862027	-0.214195
HGRIS_002079-T1	HGRIS_002079-T1	1233	0	0	-	-
HGRIS_002079-T2	HGRIS_002079-T2	1455	3.44	5.46	1.1375	0.185867
HGRIS_002080-T1	HGRIS_002080-T1	3168	4.35	6.91	0.472964	-1.0802
HGRIS_002081-T1	HGRIS_002081-T1	930	3.73	5.92	0.328342	-1.60673
HGRIS_002082-T1	HGRIS_002082-T1	579	50.19	79.71	0.463511	-1.10932
HGRIS_002083-T1	HGRIS_002083-T1	2784	4.88	7.76	0.659303	-0.600986
HGRIS_002084-T1	HGRIS_002084-T1	4635	41.06	65.21	0.57252	-0.804603
HGRIS_002085-T1	HGRIS_002085-T1	1074	27.22	43.23	0.878123	-0.187505
HGRIS_002086-T1	HGRIS_002086-T1	531	0.9	1.43	0.433333	-1.20645
HGRIS_002087-T1	HGRIS_002087-T1	360	3.44	5.46	3.10227	1.63333
HGRIS_002088-T1	HGRIS_002088-T1	540	1.5	2.38	1.33708	0.419084
HGRIS_002089-T1	HGRIS_002089-T1	450	0.59	0.94	0.264045	-1.92114
HGRIS_002090-T1	HGRIS_002090-T1	1497	0.79	1.25	0.173853	-2.52406
HGRIS_002091-T1	HGRIS_002091-T1	1515	1.76	2.8	0.154185	-2.69727
HGRIS_002092-T1	HGRIS_002092-T1	3579	10.55	16.75	0.604693	-0.725725
HGRIS_002093-T1	HGRIS_002093-T1	852	100.56	159.72	1.61513	0.691648
HGRIS_002093-T2	HGRIS_002093-T2	525	41.72	66.26	2.45226	1.29411
HGRIS_002094-T1	HGRIS_002094-T1	1569	2.73	4.34	0.748276	-0.418358
HGRIS_002095-T1	HGRIS_002095-T1	1404	4.59	7.29	0.913534	-0.13047
HGRIS_002096-T1	HGRIS_002096-T1	684	4.48	7.11	0.357107	-1.48557
HGRIS_002097-T1	HGRIS_002097-T1	1503	75.07	119.23	0.688753	-0.537942
HGRIS_002098-T1	HGRIS_002098-T1	1290	65.18	103.53	0.120823	-3.04903
HGRIS_002099-T1	HGRIS_002099-T1	1044	6.73	10.68	0.448739	-1.15605
HGRIS_002099-T2	HGRIS_002099-T2	1221	2.94	4.66	0.295685	-1.75787
HGRIS_002099-T3	HGRIS_002099-T3	1944	0	0	-	-
HGRIS_002099-T4	HGRIS_002099-T4	1641	7.2	11.44	1.15907	0.212965
HGRIS_002099-T5	HGRIS_002099-T5	1929	4.7	7.47	0.5976	-0.742748
HGRIS_002099-T6	HGRIS_002099-T6	1698	0.9	1.42	0.112164	-3.15631
HGRIS_002100-T1	HGRIS_002100-T1	1926	12.29	19.52	0.438061	-1.1908
HGRIS_002101-T1	HGRIS_002101-T1	1857	60.84	96.63	2.11537	1.08091
HGRIS_002102-T1	HGRIS_002102-T1	1527	33.44	53.1	1.5549	0.636826
HGRIS_002103-T1	HGRIS_002103-T1	606	0.42	0.66	1.1	0.137504
HGRIS_002104-T1	HGRIS_002104-T1	1170	67.98	107.97	1.58849	0.66766
HGRIS_002105-T1	HGRIS_002105-T1	1491	52.11	82.76	0.576042	-0.795753
HGRIS_002106-T1	HGRIS_002106-T1	1026	12.02	19.09	0.657369	-0.605224
HGRIS_002107-T1	HGRIS_002107-T1	687	10.73	17.04	1.06234	0.0872512
HGRIS_002108-T1	HGRIS_002108-T1	609	56.9	90.37	1.29749	0.375721
HGRIS_002109-T1	HGRIS_002109-T1	1608	2.28	3.62	0.49118	-1.02567
HGRIS_002110-T1	HGRIS_002110-T1	2070	35.48	56.36	0.907715	-0.139689
HGRIS_002111-T1	HGRIS_002111-T1	1395	44.83	71.2	1.4911	0.576377
HGRIS_002112-T1	HGRIS_002112-T1	1536	4.73	7.51	0.5	-1
HGRIS_002114-T1	HGRIS_002114-T1	2520	11.34	18	1.14213	0.191729
HGRIS_002115-T1	HGRIS_002115-T1	1170	23.54	37.39	0.655735	-0.608816
HGRIS_002116-T1	HGRIS_002116-T1	1779	2.21	3.51	0.2808	-1.83239
HGRIS_002116-T2	HGRIS_002116-T2	1800	3.81	6.06	-	-
HGRIS_002117-T1	HGRIS_002117-T1	2127	3.4	5.4	0.525803	-0.927405
HGRIS_002117-T2	HGRIS_002117-T2	1770	0.01	0.02	0.0025413	-8.62022
HGRIS_002117-T3	HGRIS_002117-T3	1332	0	0	-	-
HGRIS_002118-T1	HGRIS_002118-T1	522	24.06	38.22	0.681526	-0.553159
HGRIS_002118-T2	HGRIS_002118-T2	477	5.04	8.01	1.54932	0.631638
HGRIS_002119-T1	HGRIS_002119-T1	11238	9.14	14.51	0.482862	-1.05032
HGRIS_002120-T1	HGRIS_002120-T1	1011	65.4	103.88	1.29317	0.370907
HGRIS_002121-T1	HGRIS_002121-T1	906	58.26	92.53	1.12704	0.172539
HGRIS_002122-T1	HGRIS_002122-T1	1533	25.2	40.02	1.21199	0.277381
HGRIS_002123-T1	HGRIS_002123-T1	1002	9.04	14.36	0.152296	-2.71505
HGRIS_002123-T2	HGRIS_002123-T2	897	0	0	-	-
HGRIS_002123-T3	HGRIS_002123-T3	1074	3.38	5.37	0.192404	-2.37779
HGRIS_002123-T4	HGRIS_002123-T4	1032	0	0	-	-
HGRIS_002124-T1	HGRIS_002124-T1	1704	33.52	53.24	1.22843	0.296811
HGRIS_002125-T1	HGRIS_002125-T1	171	0	0	-	-
HGRIS_002126-T1	HGRIS_002126-T1	867	0	0	-	-
HGRIS_002127-T1	HGRIS_002127-T1	1326	14.98	23.79	1.22692	0.295042
HGRIS_002127-T2	HGRIS_002127-T2	1452	21.78	34.59	1.43945	0.525518
HGRIS_002128-T1	HGRIS_002128-T1	582	1.17	1.85	0.0110553	-6.49911
HGRIS_002129-T1	HGRIS_002129-T1	2757	14.96	23.76	0.965461	-0.0507098
HGRIS_002130-T1	HGRIS_002130-T1	462	0.65	1.03	0.556757	-0.844881
HGRIS_002131-T1	HGRIS_002131-T1	507	4.56	7.24	0.753382	-0.408547
HGRIS_002132-T1	HGRIS_002132-T1	363	5.06	8.04	0.663366	-0.592122
HGRIS_002133-T1	HGRIS_002133-T1	1020	3.71	5.89	0.418324	-1.25731
HGRIS_002134-T1	HGRIS_002134-T1	438	845.21	1342.37	3.33012	1.73557
HGRIS_002135-T1	HGRIS_002135-T1	1692	10.75	17.07	2.51029	1.32786
HGRIS_002135-T2	HGRIS_002135-T2	1227	4.38	6.96	1.47771	0.56336
HGRIS_002135-T3	HGRIS_002135-T3	1200	0.65	1.03	0.575419	-0.797315
HGRIS_002136-T1	HGRIS_002136-T1	579	5.21	8.27	0.691472	-0.532258
HGRIS_002137-T1	HGRIS_002137-T1	1551	63.46	100.8	3.20305	1.67945
HGRIS_002138-T1	HGRIS_002138-T1	2805	4.2	6.67	0.435379	-1.19966
HGRIS_002139-T1	HGRIS_002139-T1	1074	1.07	1.7	0.748899	-0.417158
HGRIS_002140-T1	HGRIS_002140-T1	495	5.9	9.37	0.83363	-0.262521
HGRIS_002141-T1	HGRIS_002141-T1	402	7.55	11.99	0.895444	-0.159324
HGRIS_002142-T1	HGRIS_002142-T1	1893	11.16	17.72	0.617207	-0.696175
HGRIS_002143-T1	HGRIS_002143-T1	2607	1.29	2.05	0.791506	-0.337328
HGRIS_002144-T1	HGRIS_002144-T1	411	15.26	24.24	0.822531	-0.281857
HGRIS_002145-T1	HGRIS_002145-T1	321	1.05	1.66	0.31203	-1.68024
HGRIS_002146-T1	HGRIS_002146-T1	2724	7.13	11.33	0.599788	-0.737475
HGRIS_002147-T1	HGRIS_002147-T1	1596	0.78	1.23	0.480469	-1.05749
HGRIS_002148-T1	HGRIS_002148-T1	651	52.27	83.02	0.942017	-0.0861743
HGRIS_002150-T1	HGRIS_002150-T1	993	33.99	53.99	2.13484	1.09413
HGRIS_002151-T1	HGRIS_002151-T1	1038	110.95	176.21	3.824	1.93508
HGRIS_002152-T1	HGRIS_002152-T1	1278	0.26	0.42	0.267516	-1.9023
HGRIS_002152-T2	HGRIS_002152-T2	1560	19.84	31.51	1.02505	0.0356926
HGRIS_002153-T1	HGRIS_002153-T1	1404	0.35	0.56	0.184818	-2.43582
HGRIS_002154-T1	HGRIS_002154-T1	1071	18.97	30.12	0.59561	-0.74756
HGRIS_002155-T1	HGRIS_002155-T1	414	411.76	653.96	2.42046	1.27528
HGRIS_002156-T1	HGRIS_002156-T1	1248	16.33	25.94	5.77728	2.53039
HGRIS_002157-T1	HGRIS_002157-T1	828	111.13	176.5	1.84296	0.882022
HGRIS_002158-T1	HGRIS_002158-T1	1773	1.58	2.51	0.282976	-1.82125
HGRIS_002159-T1	HGRIS_002159-T1	954	72.4	114.99	0.772108	-0.373126
HGRIS_002160-T1	HGRIS_002160-T1	1314	8.19	13.01	0.613969	-0.703763
HGRIS_002160-T2	HGRIS_002160-T2	933	0	0	-	-
HGRIS_002162-T1	HGRIS_002162-T1	2469	12.57	19.96	0.697658	-0.519408
HGRIS_002163-T1	HGRIS_002163-T1	486	116.29	184.7	0.323944	-1.62618
HGRIS_002164-T1	HGRIS_002164-T1	1125	11.42	18.13	0.833947	-0.261973
HGRIS_002164-T2	HGRIS_002164-T2	912	0.4	0.63	0.072	-3.79586
HGRIS_002165-T1	HGRIS_002165-T1	4278	3.03	4.81	0.580918	-0.783594
HGRIS_002165-T2	HGRIS_002165-T2	4197	2.92	4.63	0.885277	-0.175799
HGRIS_002166-T1	HGRIS_002166-T1	1092	32.97	52.36	0.378433	-1.40189
HGRIS_002167-T1	HGRIS_002167-T1	684	0.57	0.91	0.435407	-1.19956
HGRIS_002168-T1	HGRIS_002168-T1	651	1.37	2.17	0.345541	-1.53307
HGRIS_002169-T1	HGRIS_002169-T1	993	9.87	15.67	0.471846	-1.08361
HGRIS_002170-T1	HGRIS_002170-T1	4737	4.88	7.75	0.493316	-1.01941
HGRIS_002171-T1	HGRIS_002171-T1	1299	15.21	24.16	1.99176	0.994041
HGRIS_002172-T1	HGRIS_002172-T1	1785	4.22	6.71	0.21349	-2.22776
HGRIS_002172-T2	HGRIS_002172-T2	1824	2.27	3.61	0.451815	-1.1462
HGRIS_002173-T1	HGRIS_002173-T1	888	3.34	5.3	0.434783	-1.20163
HGRIS_002174-T1	HGRIS_002174-T1	1005	25.3	40.18	1.23025	0.298953
HGRIS_002175-T1	HGRIS_002175-T1	1212	21.05	33.44	1.49955	0.584531
HGRIS_002176-T1	HGRIS_002176-T1	960	5.37	8.53	0.946726	-0.0789814
HGRIS_002177-T1	HGRIS_002177-T1	2829	8.58	13.63	0.60524	-0.724421
HGRIS_002178-T1	HGRIS_002178-T1	1599	2.49	3.96	1.95074	0.964021
HGRIS_002179-T1	HGRIS_002179-T1	459	0.33	0.52	1.10638	0.145851
HGRIS_002180-T1	HGRIS_002180-T1	1737	2.29	3.64	0.0249144	-5.32687
HGRIS_002180-T2	HGRIS_002180-T2	1653	0.14	0.22	0.0113052	-6.46686
HGRIS_002181-T1	HGRIS_002181-T1	3186	1.08	1.72	0.324528	-1.62358
HGRIS_002182-T1	HGRIS_002182-T1	3252	3.79	6.02	0.418056	-1.25823
HGRIS_002182-T2	HGRIS_002182-T2	2724	0	0	-	-
HGRIS_002183-T1	HGRIS_002183-T1	678	1.51	2.4	2.18182	1.12553
HGRIS_002184-T1	HGRIS_002184-T1	1533	11.73	18.63	0.915929	-0.126692
HGRIS_002186-T1	HGRIS_002186-T1	1047	3.19	5.06	0.368536	-1.44012
HGRIS_002187-T1	HGRIS_002187-T1	540	41.26	65.53	1.57411	0.654532
HGRIS_002188-T1	HGRIS_002188-T1	648	34.94	55.49	0.817833	-0.290121
HGRIS_002189-T1	HGRIS_002189-T1	1533	9.67	15.36	0.650847	-0.619609
HGRIS_002190-T1	HGRIS_002190-T1	1779	12.07	19.17	0.521066	-0.940463
HGRIS_002191-T1	HGRIS_002191-T1	1767	0.92	1.47	0.148785	-2.74869
HGRIS_002191-T2	HGRIS_002191-T2	1566	0	0	-	-
HGRIS_002192-T1	HGRIS_002192-T1	3585	0.2	0.32	0.914286	-0.129283
HGRIS_002192-T2	HGRIS_002192-T2	4122	7.07	11.22	0.605178	-0.724569
HGRIS_002193-T1	HGRIS_002193-T1	672	9.95	15.8	0.520422	-0.942247
HGRIS_002194-T1	HGRIS_002194-T1	2376	62.16	98.72	1.2881	0.365245
HGRIS_002195-T1	HGRIS_002195-T1	1758	1.05	1.67	0.843434	-0.245652
HGRIS_002196-T1	HGRIS_002196-T1	1749	75.63	120.11	4.87657	2.28587
HGRIS_002197-T1	HGRIS_002197-T1	1851	3.69	5.85	0.316387	-1.66024
HGRIS_002198-T1	HGRIS_002198-T1	780	486.76	773.08	0.89297	-0.163316
HGRIS_002199-T1	HGRIS_002199-T1	801	250.23	397.43	0.884948	-0.176336
HGRIS_002200-T1	HGRIS_002200-T1	783	36.23	57.54	0.518705	-0.947012
HGRIS_002201-T1	HGRIS_002201-T1	633	8.44	13.4	1.03876	0.0548619
HGRIS_002202-T1	HGRIS_002202-T1	1302	115.83	183.96	0.9282	-0.107492
HGRIS_002203-T1	HGRIS_002203-T1	1494	92.92	147.58	0.728323	-0.457351
HGRIS_002204-T1	HGRIS_002204-T1	1161	13.9	22.07	0.504688	-0.986537
HGRIS_002205-T1	HGRIS_002205-T1	1131	11.19	17.77	2.9179	1.54493
HGRIS_002206-T1	HGRIS_002206-T1	543	16.4	26.04	1.80959	0.855663
HGRIS_002207-T1	HGRIS_002207-T1	1500	1.05	1.66	0.183021	-2.44992
HGRIS_002208-T1	HGRIS_002208-T1	663	123.93	196.82	0.95257	-0.0701031
HGRIS_002208-T2	HGRIS_002208-T2	657	1.75	2.78	0.122359	-3.03081
HGRIS_002209-T1	HGRIS_002209-T1	810	9.06	14.39	1.27458	0.350021
HGRIS_002210-T1	HGRIS_002210-T1	1086	36.88	58.58	0.581959	-0.78101
HGRIS_002211-T1	HGRIS_002211-T1	1740	5.35	8.49	0.699341	-0.515932
HGRIS_002212-T1	HGRIS_002212-T1	1371	3.87	6.14	0.33792	-1.56525
HGRIS_002213-T1	HGRIS_002213-T1	678	5.42	8.61	0.0999768	-3.32226
HGRIS_002214-T1	HGRIS_002214-T1	627	701.94	1114.83	1.6647	0.735258
HGRIS_002215-T1	HGRIS_002215-T1	2544	87.33	138.7	1.88528	0.914778
HGRIS_002216-T1	HGRIS_002216-T1	993	33.4	53.05	1.41467	0.500462
HGRIS_002217-T1	HGRIS_002217-T1	1131	166.15	263.89	0.907369	-0.140239
HGRIS_002218-T1	HGRIS_002218-T1	654	61.94	98.37	14.704	3.87814
HGRIS_002219-T1	HGRIS_002219-T1	168	15.67	24.88	1.45838	0.544369
HGRIS_002220-T1	HGRIS_002220-T1	381	14.39	22.85	1.03534	0.0501075
HGRIS_002221-T1	HGRIS_002221-T1	2925	12.29	19.52	1.08868	0.122578
HGRIS_002222-T1	HGRIS_002222-T1	1338	0.51	0.82	-	-
HGRIS_002222-T2	HGRIS_002222-T2	1533	8.47	13.46	0.378515	-1.40158
HGRIS_002222-T3	HGRIS_002222-T3	1509	7.4	11.75	0.52809	-0.921145
HGRIS_002223-T1	HGRIS_002223-T1	789	81.54	129.5	0.993937	-0.00877426
HGRIS_002224-T1	HGRIS_002224-T1	648	1.94	3.09	1.79651	0.845198
HGRIS_002225-T1	HGRIS_002225-T1	645	1.1	1.74	0.354379	-1.49664
HGRIS_002226-T1	HGRIS_002226-T1	6495	7.19	11.42	0.703635	-0.5071
HGRIS_002227-T1	HGRIS_002227-T1	1512	8.11	12.88	0.862693	-0.213082
HGRIS_002227-T2	HGRIS_002227-T2	1335	0.75	1.19	0.217949	-2.19794
HGRIS_002228-T1	HGRIS_002228-T1	573	2.5	3.98	0.316375	-1.66029
HGRIS_002229-T1	HGRIS_002229-T1	1089	37.62	59.75	1.13399	0.18141
HGRIS_002230-T1	HGRIS_002230-T1	1857	6.68	10.6	0.85622	-0.223947
HGRIS_002231-T1	HGRIS_002231-T1	735	3.65	5.8	0.666667	-0.584963
HGRIS_002232-T1	HGRIS_002232-T1	1383	12.01	19.07	0.730372	-0.453298
HGRIS_002233-T1	HGRIS_002233-T1	1302	0.91	1.44	0.206009	-2.27922
HGRIS_002234-T1	HGRIS_002234-T1	1320	6.23	9.89	0.559073	-0.838892
HGRIS_002235-T1	HGRIS_002235-T1	684	45.56	72.35	1.21149	0.276779
HGRIS_002236-T1	HGRIS_002236-T1	372	271.18	430.69	0.611055	-0.710626
HGRIS_002237-T1	HGRIS_002237-T1	516	27.13	43.08	0.609853	-0.713467
HGRIS_002238-T1	HGRIS_002238-T1	486	217.38	345.25	1.36086	0.444518
HGRIS_002239-T1	HGRIS_002239-T1	4320	14.74	23.4	1.04093	0.0578665
HGRIS_002240-T1	HGRIS_002240-T1	1386	95.62	151.86	0.404453	-1.30596
HGRIS_002241-T1	HGRIS_002241-T1	1128	125.93	200	0.403275	-1.31017
HGRIS_002242-T1	HGRIS_002242-T1	1374	11.92	18.93	0.671277	-0.575021
HGRIS_002243-T1	HGRIS_002243-T1	780	20.48	32.53	0.655318	-0.609732
HGRIS_002244-T1	HGRIS_002244-T1	471	1382.81	2196.2	1.17793	0.236252
HGRIS_002245-T1	HGRIS_002245-T1	3582	9.7	15.4	0.708046	-0.498085
HGRIS_002246-T1	HGRIS_002246-T1	1149	7.62	12.1	0.710094	-0.493918
HGRIS_002247-T1	HGRIS_002247-T1	465	17.36	27.58	1.75557	0.811939
HGRIS_002248-T1	HGRIS_002248-T1	882	8.45	13.41	0.760204	-0.395541
HGRIS_002249-T1	HGRIS_002249-T1	1161	14.82	23.55	0.710622	-0.492847
HGRIS_002250-T1	HGRIS_002250-T1	4260	4.13	6.55	0.653693	-0.613316
HGRIS_002251-T1	HGRIS_002251-T1	3453	53.9	85.6	1.3751	0.459537
HGRIS_002252-T1	HGRIS_002252-T1	1755	5.5	8.73	0.650037	-0.621406
HGRIS_002253-T1	HGRIS_002253-T1	1365	5.06	8.03	0.557639	-0.842597
HGRIS_002254-T1	HGRIS_002254-T1	5160	6.46	10.26	1.05447	0.076519
HGRIS_002254-T2	HGRIS_002254-T2	4737	0	0	-	-
HGRIS_002255-T1	HGRIS_002255-T1	7308	3.49	5.54	0.116607	-3.10027
HGRIS_002256-T1	HGRIS_002256-T1	1095	13.78	21.88	0.332169	-1.59001
HGRIS_002257-T1	HGRIS_002257-T1	300	21.08	33.47	0.367116	-1.44569
HGRIS_002258-T1	HGRIS_002258-T1	1311	11.73	18.64	1.07373	0.102635
HGRIS_002259-T1	HGRIS_002259-T1	1566	35.94	57.08	2.01198	1.00862
HGRIS_002260-T1	HGRIS_002260-T1	1863	19.24	30.56	1.26125	0.33485
HGRIS_002261-T1	HGRIS_002261-T1	1137	19.06	30.27	1.22352	0.291043
HGRIS_002263-T1	HGRIS_002263-T1	1248	14.89	23.66	0.683617	-0.548739
HGRIS_002264-T1	HGRIS_002264-T1	408	1.73	2.75	0.56701	-0.818553
HGRIS_002265-T1	HGRIS_002265-T1	2946	1.77	2.81	0.6122	-0.707924
HGRIS_002266-T1	HGRIS_002266-T1	1842	12.13	19.26	0.563323	-0.827967
HGRIS_002267-T1	HGRIS_002267-T1	1128	4.81	7.64	0.744639	-0.425386
HGRIS_002268-T1	HGRIS_002268-T1	3075	4.57	7.26	1.22222	0.289507
HGRIS_002268-T2	HGRIS_002268-T2	2769	0	0	-	-
HGRIS_002269-T1	HGRIS_002269-T1	3195	2.1	3.33	0.508397	-0.975973
HGRIS_002270-T1	HGRIS_002270-T1	1896	20.51	32.57	0.470801	-1.08681
HGRIS_002271-T1	HGRIS_002271-T1	2436	12.76	20.27	0.719815	-0.474301
HGRIS_002272-T1	HGRIS_002272-T1	528	35.78	56.82	0.677719	-0.56124
HGRIS_002273-T1	HGRIS_002273-T1	1227	17.97	28.55	0.60194	-0.732309
HGRIS_002274-T1	HGRIS_002274-T1	2562	53.72	85.33	1.54695	0.629431
HGRIS_002275-T1	HGRIS_002275-T1	2040	1.77	2.81	0.556436	-0.845713
HGRIS_002276-T1	HGRIS_002276-T1	432	2.73	4.34	0.664625	-0.589388
HGRIS_002277-T1	HGRIS_002277-T1	297	106.85	169.71	1.31844	0.398835
HGRIS_002278-T1	HGRIS_002278-T1	3441	30.43	48.32	0.97498	-0.0365557
HGRIS_002279-T1	HGRIS_002279-T1	477	1229.23	1952.28	1.01886	0.0269495
HGRIS_002280-T1	HGRIS_002280-T1	1458	11.77	18.69	0.515586	-0.955714
HGRIS_002281-T1	HGRIS_002281-T1	1107	29.51	46.88	0.89534	-0.159493
HGRIS_002282-T1	HGRIS_002282-T1	2223	4.84	7.68	0.389058	-1.36194
HGRIS_002283-T1	HGRIS_002283-T1	321	32.63	51.82	1.32093	0.401552
HGRIS_002284-T1	HGRIS_002284-T1	2109	5.43	8.62	0.352989	-1.5023
HGRIS_002285-T1	HGRIS_002285-T1	1017	19.44	30.87	0.677419	-0.561879
HGRIS_002286-T1	HGRIS_002286-T1	2715	4.68	7.43	0.370758	-1.43145
HGRIS_002287-T1	HGRIS_002287-T1	534	41.17	65.39	0.607431	-0.719206
HGRIS_002288-T1	HGRIS_002288-T1	507	43.26	68.71	0.484863	-1.04435
HGRIS_002289-T1	HGRIS_002289-T1	579	479.55	761.63	12.9971	3.70012
HGRIS_002290-T1	HGRIS_002290-T1	4047	4.23	6.71	0.54332	-0.880126
HGRIS_002291-T1	HGRIS_002291-T1	327	0.67	1.06	0.00461351	-7.75992
HGRIS_002292-T1	HGRIS_002292-T1	1737	1.73	2.75	0.535019	-0.902337
HGRIS_002293-T1	HGRIS_002293-T1	969	9.35	14.84	0.867836	-0.204505
HGRIS_002293-T2	HGRIS_002293-T2	645	5.72	9.09	1.212	0.27739
HGRIS_002294-T1	HGRIS_002294-T1	1752	92.76	147.33	1.0019	0.00274444
HGRIS_002295-T1	HGRIS_002295-T1	1266	68.87	109.37	1.17186	0.228804
HGRIS_002296-T1	HGRIS_002296-T1	1926	28.58	45.4	1.91158	0.934765
HGRIS_002297-T1	HGRIS_002297-T1	483	107.85	171.3	0.157412	-2.66739
HGRIS_002298-T1	HGRIS_002298-T1	747	18.96	30.11	0.723798	-0.466341
HGRIS_002299-T1	HGRIS_002299-T1	342	102.56	162.89	1.04975	0.0700484
HGRIS_002300-T1	HGRIS_002300-T1	555	66.01	104.84	0.0943018	-3.40657
HGRIS_002301-T1	HGRIS_002301-T1	1005	570.31	905.78	0.783526	-0.351946
HGRIS_002302-T1	HGRIS_002302-T1	540	27.97	44.41	0.108307	-3.20681
HGRIS_002303-T1	HGRIS_002303-T1	2076	3.34	5.31	0.362705	-1.46313
HGRIS_002303-T2	HGRIS_002303-T2	1287	1.24	1.96	0.188643	-2.40627
HGRIS_002303-T3	HGRIS_002303-T3	1674	0	0	-	-
HGRIS_002304-T1	HGRIS_002304-T1	1560	10.59	16.83	0.690037	-0.535255
HGRIS_002304-T2	HGRIS_002304-T2	849	0.31	0.5	0.206612	-2.27501
HGRIS_002305-T1	HGRIS_002305-T1	843	23.93	38.01	0.70585	-0.502567
HGRIS_002306-T1	HGRIS_002306-T1	1074	2.07	3.28	0.494721	-1.01531
HGRIS_002307-T1	HGRIS_002307-T1	366	0.64	1.01	0.244552	-2.03179
HGRIS_002308-T1	HGRIS_002308-T1	1227	77.03	122.34	1.23476	0.30423
HGRIS_002309-T1	HGRIS_002309-T1	1701	28.55	45.34	1.49835	0.583372
HGRIS_002309-T2	HGRIS_002309-T2	1329	11.18	17.76	1.04903	0.0690496
HGRIS_002310-T1	HGRIS_002310-T1	1149	14.86	23.59	0.788172	-0.343417
HGRIS_002311-T1	HGRIS_002311-T1	3180	96.92	153.93	0.947028	-0.0785204
HGRIS_002312-T1	HGRIS_002312-T1	855	24.99	39.68	0.624783	-0.678572
HGRIS_002313-T1	HGRIS_002313-T1	498	737.25	1170.91	1.23156	0.300492
HGRIS_002314-T1	HGRIS_002314-T1	1149	1.95	3.1	0.330138	-1.59886
HGRIS_002315-T1	HGRIS_002315-T1	417	65.52	104.06	1.11175	0.152835
HGRIS_002316-T1	HGRIS_002316-T1	1407	28.26	44.89	8.90675	3.1549
HGRIS_002317-T1	HGRIS_002317-T1	861	5.31	8.43	0.698426	-0.517821
HGRIS_002317-T2	HGRIS_002317-T2	717	0	0	-	-
HGRIS_002318-T1	HGRIS_002318-T1	945	484.01	768.72	1.14167	0.191144
HGRIS_002319-T1	HGRIS_002319-T1	1293	8.97	14.25	1.36233	0.446079
HGRIS_002320-T1	HGRIS_002320-T1	930	28.65	45.51	1.11136	0.15232
HGRIS_002321-T1	HGRIS_002321-T1	1740	25.76	40.91	9.21396	3.20382
HGRIS_002321-T2	HGRIS_002321-T2	1821	6.19	9.84	12.6154	3.65711
HGRIS_002322-T1	HGRIS_002322-T1	2457	3.95	6.27	0.536815	-0.897503
HGRIS_002323-T1	HGRIS_002323-T1	1578	19.12	30.37	0.195055	-2.35805
HGRIS_002324-T1	HGRIS_002324-T1	1083	5.88	9.33	0.144093	-2.79493
HGRIS_002325-T1	HGRIS_002325-T1	843	15.11	23.99	0.458875	-1.12383
HGRIS_002326-T1	HGRIS_002326-T1	837	17.42	27.66	0.783791	-0.351458
HGRIS_002327-T1	HGRIS_002327-T1	630	1.09	1.73	0.19548	-2.35491
HGRIS_002328-T1	HGRIS_002328-T1	483	2.32	3.69	0.353787	-1.49905
HGRIS_002329-T1	HGRIS_002329-T1	816	400.43	635.97	0.753144	-0.409002
HGRIS_002330-T1	HGRIS_002330-T1	1422	48.33	76.76	0.1951	-2.35772
HGRIS_002331-T1	HGRIS_002331-T1	2142	18.59	29.53	0.897023	-0.156783
HGRIS_002332-T1	HGRIS_002332-T1	1629	0.39	0.61	0.54955	-0.863679
HGRIS_002333-T1	HGRIS_002333-T1	546	14.48	22.99	0.276223	-1.8561
HGRIS_002334-T1	HGRIS_002334-T1	315	17.43	27.69	0.665465	-0.587565
HGRIS_002335-T1	HGRIS_002335-T1	939	13.2	20.97	0.30952	-1.69189
HGRIS_002336-T1	HGRIS_002336-T1	4842	4.46	7.08	0.641886	-0.639612
HGRIS_002337-T1	HGRIS_002337-T1	378	14.75	23.42	0.637973	-0.648432
HGRIS_002338-T1	HGRIS_002338-T1	2628	14.45	22.95	0.709867	-0.494379
HGRIS_002339-T1	HGRIS_002339-T1	3531	11.02	17.5	0.870647	-0.199841
HGRIS_002340-T1	HGRIS_002340-T1	1869	3.38	5.36	0.220849	-2.17887
HGRIS_002341-T1	HGRIS_002341-T1	1908	18.48	29.36	0.179298	-2.47957
HGRIS_002342-T1	HGRIS_002342-T1	1041	2.83	4.5	0.319829	-1.64463
HGRIS_002343-T1	HGRIS_002343-T1	1881	1.21	1.93	0.210011	-2.25146
HGRIS_002344-T1	HGRIS_002344-T1	1830	3048.73	4842.04	3.44037	1.78256
HGRIS_002344-T2	HGRIS_002344-T2	1695	2772.21	4402.86	2.72432	1.4459
HGRIS_002345-T1	HGRIS_002345-T1	660	9.1	14.45	0.192975	-2.37351
HGRIS_002346-T1	HGRIS_002346-T1	1170	0.96	1.53	0.402632	-1.31247
HGRIS_002347-T1	HGRIS_002347-T1	615	50.25	79.8	7.0557	2.81879
HGRIS_002348-T1	HGRIS_002348-T1	312	1.51	2.39	0.416376	-1.26404
HGRIS_002349-T1	HGRIS_002349-T1	957	3.26	5.17	0.425514	-1.23272
HGRIS_002350-T1	HGRIS_002350-T1	1848	5.5	8.73	0.652466	-0.616025
HGRIS_002350-T2	HGRIS_002350-T2	1533	0.88	1.39	0.194406	-2.36286
HGRIS_002351-T1	HGRIS_002351-T1	483	9.13	14.5	0.565302	-0.822906
HGRIS_002352-T1	HGRIS_002352-T1	3471	7.02	11.14	0.496656	-1.00968
HGRIS_002352-T2	HGRIS_002352-T2	2895	3.86	6.13	0.251745	-1.98996
HGRIS_002353-T1	HGRIS_002353-T1	792	56.39	89.56	0.43068	-1.21531
HGRIS_002354-T1	HGRIS_002354-T1	432	20.19	32.07	1.22827	0.296622
HGRIS_002355-T1	HGRIS_002355-T1	348	70.14	111.4	1.1335	0.180779
HGRIS_002356-T1	HGRIS_002356-T1	1620	5.99	9.52	1.11868	0.161802
HGRIS_002357-T1	HGRIS_002357-T1	2628	11.16	17.73	0.923919	-0.114162
HGRIS_002358-T1	HGRIS_002358-T1	1227	10.73	17.03	0.477968	-1.06501
HGRIS_002359-T1	HGRIS_002359-T1	1101	81.46	129.38	1.63462	0.708953
HGRIS_002360-T1	HGRIS_002360-T1	2820	7.96	12.64	0.372642	-1.42414
HGRIS_002361-T1	HGRIS_002361-T1	1533	11.17	17.74	0.253755	-1.97849
HGRIS_002362-T1	HGRIS_002362-T1	582	4.39	6.97	0.432919	-1.20783
HGRIS_002363-T1	HGRIS_002363-T1	1347	9.58	15.21	0.535752	-0.900363
HGRIS_002364-T1	HGRIS_002364-T1	315	37.25	59.16	2.16862	1.11678
HGRIS_002365-T1	HGRIS_002365-T1	1620	1.39	2.21	0.3536	-1.49981
HGRIS_002366-T1	HGRIS_002366-T1	816	341.34	542.11	0.717333	-0.479285
HGRIS_002367-T1	HGRIS_002367-T1	816	89.63	142.35	0.89175	-0.165289
HGRIS_002368-T1	HGRIS_002368-T1	1755	456.49	725	1.62527	0.700679
HGRIS_002369-T1	HGRIS_002369-T1	1356	71.81	114.04	3.35018	1.74424
HGRIS_002370-T1	HGRIS_002370-T1	1335	2.82	4.47	0.260035	-1.94322
HGRIS_002370-T2	HGRIS_002370-T2	1227	5.71	9.06	0.376715	-1.40845
HGRIS_002371-T1	HGRIS_002371-T1	954	4.48	7.12	0.827907	-0.272459
HGRIS_002372-T1	HGRIS_002372-T1	456	27.66	43.94	0.430953	-1.2144
HGRIS_002373-T1	HGRIS_002373-T1	1407	32.65	51.86	0.474778	-1.07468
HGRIS_002374-T1	HGRIS_002374-T1	1080	285.51	453.46	1.0505	0.0710799
HGRIS_002375-T1	HGRIS_002375-T1	1071	316.73	503.03	2.07555	1.05349
HGRIS_002376-T1	HGRIS_002376-T1	840	22.55	35.81	0.929165	-0.105994
HGRIS_002377-T1	HGRIS_002377-T1	720	39.59	62.88	0.883642	-0.178465
HGRIS_002378-T1	HGRIS_002378-T1	1041	43	68.3	1.64104	0.714609
HGRIS_002379-T1	HGRIS_002379-T1	2289	13.22	21	0.363699	-1.45918
HGRIS_002380-T1	HGRIS_002380-T1	756	13.03	20.7	1.26297	0.336815
HGRIS_002381-T1	HGRIS_002381-T1	2196	16.08	25.55	1.0571	0.0801058
HGRIS_002382-T1	HGRIS_002382-T1	657	3.72	5.91	0.383517	-1.38264
HGRIS_002383-T1	HGRIS_002383-T1	1347	48.49	77.01	0.818124	-0.289609
HGRIS_002384-T1	HGRIS_002384-T1	417	73.13	116.15	0.960314	-0.0584216
HGRIS_002385-T1	HGRIS_002385-T1	645	68.25	108.39	0.257116	-1.95951
HGRIS_002386-T1	HGRIS_002386-T1	675	569.13	903.9	4.47165	2.16081
HGRIS_002387-T1	HGRIS_002387-T1	1095	6.51	10.34	0.605741	-0.723227
HGRIS_002388-T1	HGRIS_002388-T1	636	0.88	1.39	0.468013	-1.09538
HGRIS_002389-T1	HGRIS_002389-T1	987	24.53	38.96	0.525563	-0.928064
HGRIS_002390-T1	HGRIS_002390-T1	2205	6.48	10.29	0.968015	-0.0468986
HGRIS_002390-T2	HGRIS_002390-T2	1890	0.67	1.06	0.56383	-0.826668
HGRIS_002390-T3	HGRIS_002390-T3	2202	0	0	-	-
HGRIS_002391-T1	HGRIS_002391-T1	1746	0.18	0.28	0.28	-1.8365
HGRIS_002392-T1	HGRIS_002392-T1	1578	0.39	0.61	0.246964	-2.01763
HGRIS_002393-T1	HGRIS_002393-T1	1611	12.81	20.35	0.700758	-0.513013
HGRIS_002394-T1	HGRIS_002394-T1	387	35.21	55.93	0.378417	-1.40195
HGRIS_002395-T1	HGRIS_002395-T1	1797	37.15	59	0.886152	-0.174374
HGRIS_002396-T1	HGRIS_002396-T1	1527	54.98	87.32	0.61837	-0.693458
HGRIS_002397-T1	HGRIS_002397-T1	348	19.14	30.4	0.720379	-0.473172
HGRIS_002398-T1	HGRIS_002398-T1	471	5.56	8.82	0.505444	-0.984376
HGRIS_002399-T1	HGRIS_002399-T1	1554	23.52	37.35	0.458338	-1.12551
HGRIS_002400-T1	HGRIS_002400-T1	876	0.75	1.2	0.5	-1
HGRIS_002401-T1	HGRIS_002401-T1	2979	12.2	19.37	0.552481	-0.856002
HGRIS_002402-T1	HGRIS_002402-T1	1014	22.46	35.67	1.01508	0.021597
HGRIS_002403-T1	HGRIS_002403-T1	1485	31.81	50.53	1.7094	0.773494
HGRIS_002404-T1	HGRIS_002404-T1	1035	763.83	1213.12	3.68864	1.88309
HGRIS_002405-T1	HGRIS_002405-T1	1386	21.77	34.58	0.734339	-0.445483
HGRIS_002406-T1	HGRIS_002406-T1	1179	1.37	2.17	0.338006	-1.56488
HGRIS_002407-T1	HGRIS_002407-T1	2106	5.03	8	0.491703	-1.02414
HGRIS_002408-T1	HGRIS_002408-T1	3615	35.06	55.68	0.671248	-0.575083
HGRIS_002409-T1	HGRIS_002409-T1	2484	17.55	27.87	0.831444	-0.266309
HGRIS_002410-T1	HGRIS_002410-T1	1317	99.44	157.94	0.702549	-0.50933
HGRIS_002411-T1	HGRIS_002411-T1	684	124.42	197.61	0.30079	-1.73317
HGRIS_002412-T1	HGRIS_002412-T1	690	14.83	23.55	0.835996	-0.258433
HGRIS_002413-T1	HGRIS_002413-T1	1344	14.97	23.77	0.877122	-0.189151
HGRIS_002414-T1	HGRIS_002414-T1	3102	5.09	8.08	0.621061	-0.687194
HGRIS_002415-T1	HGRIS_002415-T1	1716	1.45	2.3	0.161064	-2.63429
HGRIS_002416-T1	HGRIS_002416-T1	3879	12.92	20.51	0.58234	-0.780067
HGRIS_002417-T1	HGRIS_002417-T1	1644	359.8	571.44	1.82237	0.865814
HGRIS_002418-T1	HGRIS_002418-T1	189	0	0	-	-
HGRIS_002421-T1	HGRIS_002421-T1	417	0	0	-	-
