## Supplementary dataset 1 for "Early steps of the biosynthesis of the anticancer antibiotic pleurotin" (part 3 of 3)

### Sheet: GLU14 (continued)
gene_id	transcript_id(s)	length	TPM	FPKM	Fold Change Glu14/Man14	LOG2FC Glu14/Man14
HGRIS_002422-T1	HGRIS_002422-T1	228	0	0	-	-
HGRIS_002423-T1	HGRIS_002423-T1	429	0	0	-	-
HGRIS_002424-T1	HGRIS_002424-T1	621	0	0	-	-
HGRIS_002427-T1	HGRIS_002427-T1	1122	0	0	-	-
HGRIS_002428-T1	HGRIS_002428-T1	1617	29.74	47.23	0.666526	-0.585268
HGRIS_002429-T1	HGRIS_002429-T1	2661	43.56	69.18	1.31872	0.399137
HGRIS_002430-T1	HGRIS_002430-T1	1023	106.46	169.07	1.50231	0.587183
HGRIS_002431-T1	HGRIS_002431-T1	555	201.68	320.31	1.71518	0.778361
HGRIS_002432-T1	HGRIS_002432-T1	2295	22.52	35.77	0.864845	-0.209486
HGRIS_002433-T1	HGRIS_002433-T1	1197	99.8	158.5	0.618681	-0.692731
HGRIS_002434-T1	HGRIS_002434-T1	2145	15.62	24.81	0.820708	-0.285059
HGRIS_002435-T1	HGRIS_002435-T1	1887	0.53	0.84	0.146853	-2.76755
HGRIS_002436-T1	HGRIS_002436-T1	1716	15.11	24	0.536193	-0.899176
HGRIS_002437-T1	HGRIS_002437-T1	2118	16.28	25.86	0.49033	-1.02818
HGRIS_002438-T1	HGRIS_002438-T1	681	1.41	2.24	0.543689	-0.879146
HGRIS_002439-T1	HGRIS_002439-T1	996	0.96	1.53	0.518644	-0.947183
HGRIS_002440-T1	HGRIS_002440-T1	444	50.04	79.48	1.19125	0.252473
HGRIS_002441-T1	HGRIS_002441-T1	1434	36.02	57.21	1.55673	0.638523
HGRIS_002442-T1	HGRIS_002442-T1	876	22.26	35.35	0.767144	-0.382431
HGRIS_002443-T1	HGRIS_002443-T1	2292	0.99	1.57	0.410995	-1.28281
HGRIS_002444-T1	HGRIS_002444-T1	357	94.44	149.99	0.349831	-1.51527
HGRIS_002445-T1	HGRIS_002445-T1	1743	10.37	16.47	0.869588	-0.201596
HGRIS_002446-T1	HGRIS_002446-T1	2610	30.8	48.92	0.480739	-1.05667
HGRIS_002447-T1	HGRIS_002447-T1	1371	95.3	151.35	0.758533	-0.398717
HGRIS_002448-T1	HGRIS_002448-T1	978	35.33	56.11	0.235945	-2.08348
HGRIS_002449-T1	HGRIS_002449-T1	1644	205.54	326.44	0.940072	-0.0891568
HGRIS_002450-T1	HGRIS_002450-T1	1839	4.5	7.14	0.458869	-1.12385
HGRIS_002450-T2	HGRIS_002450-T2	1755	1.52	2.42	0.510549	-0.96988
HGRIS_002451-T1	HGRIS_002451-T1	1407	7.91	12.57	0.52136	-0.939647
HGRIS_002452-T1	HGRIS_002452-T1	534	3.43	5.45	0.651914	-0.617247
HGRIS_002453-T1	HGRIS_002453-T1	618	1.52	2.42	0.735562	-0.443081
HGRIS_002454-T1	HGRIS_002454-T1	1818	10.58	16.81	0.568097	-0.81579
HGRIS_002455-T1	HGRIS_002455-T1	618	1.52	2.42	0.735562	-0.443081
HGRIS_002456-T1	HGRIS_002456-T1	1284	11.65	18.51	0.693518	-0.527994
HGRIS_002457-T1	HGRIS_002457-T1	3147	4.64	7.36	0.556732	-0.844945
HGRIS_002458-T1	HGRIS_002458-T1	1464	12.87	20.44	0.510362	-0.970407
HGRIS_002459-T1	HGRIS_002459-T1	1035	14.39	22.85	0.736859	-0.440539
HGRIS_002460-T1	HGRIS_002460-T1	1443	11.09	17.61	0.612948	-0.706163
HGRIS_002461-T1	HGRIS_002461-T1	498	159.25	252.93	1.37694	0.461465
HGRIS_002462-T1	HGRIS_002462-T1	2103	5.41	8.59	0.473278	-1.07924
HGRIS_002463-T1	HGRIS_002463-T1	249	56.65	89.97	0.948951	-0.0755952
HGRIS_002464-T1	HGRIS_002464-T1	696	30.11	47.82	0.555853	-0.847226
HGRIS_002465-T1	HGRIS_002465-T1	1446	9.51	15.1	0.706598	-0.501038
HGRIS_002466-T1	HGRIS_002466-T1	2442	0.66	1.05	0.357143	-1.48543
HGRIS_002466-T2	HGRIS_002466-T2	2457	4.23	6.72	0.777778	-0.36257
HGRIS_002467-T1	HGRIS_002467-T1	1101	0	0	-	-
HGRIS_002467-T2	HGRIS_002467-T2	1455	2.55	4.05	0.446527	-1.16318
HGRIS_002467-T3	HGRIS_002467-T3	1032	0.65	1.03	0.730496	-0.453051
HGRIS_002467-T4	HGRIS_002467-T4	1323	0	0	-	-
HGRIS_002468-T1	HGRIS_002468-T1	477	17.23	27.36	0.707525	-0.499147
HGRIS_002469-T1	HGRIS_002469-T1	1422	23.36	37.1	0.195212	-2.35689
HGRIS_002470-T1	HGRIS_002470-T1	1323	0.44	0.69	0.657143	-0.605721
HGRIS_002471-T1	HGRIS_002471-T1	2652	1.73	2.74	0.436306	-1.19659
HGRIS_002472-T1	HGRIS_002472-T1	3015	1.53	2.43	0.414676	-1.26994
HGRIS_002473-T1	HGRIS_002473-T1	564	938.68	1490.83	1.82091	0.864656
HGRIS_002474-T1	HGRIS_002474-T1	1929	190.44	302.46	2.31345	1.21004
HGRIS_002474-T2	HGRIS_002474-T2	1272	29.33	46.58	-	-
HGRIS_002475-T1	HGRIS_002475-T1	1374	12.93	20.54	0.460848	-1.11764
HGRIS_002476-T1	HGRIS_002476-T1	1953	2.17	3.45	0.369379	-1.43683
HGRIS_002477-T1	HGRIS_002477-T1	1941	15.1	23.99	1.31093	0.39059
HGRIS_002478-T1	HGRIS_002478-T1	741	30.32	48.15	0.898489	-0.154428
HGRIS_002479-T1	HGRIS_002479-T1	1356	0.66	1.05	0.205078	-2.28575
HGRIS_002480-T1	HGRIS_002480-T1	672	12.96	20.58	0.808009	-0.307556
HGRIS_002481-T1	HGRIS_002481-T1	1677	33.25	52.81	1.29754	0.375782
HGRIS_002482-T1	HGRIS_002482-T1	1956	14.22	22.59	0.428815	-1.22157
HGRIS_002483-T1	HGRIS_002483-T1	3057	10.08	16.01	0.47663	-1.06906
HGRIS_002483-T2	HGRIS_002483-T2	3516	10.3	16.36	0.982583	-0.0253494
HGRIS_002484-T1	HGRIS_002484-T1	2052	17.83	28.32	1.13462	0.182203
HGRIS_002485-T1	HGRIS_002485-T1	801	124.96	198.46	2.07703	1.05452
HGRIS_002486-T1	HGRIS_002486-T1	2253	5.2	8.26	0.628615	-0.669752
HGRIS_002486-T2	HGRIS_002486-T2	2691	6.7	10.64	0.697705	-0.519311
HGRIS_002486-T3	HGRIS_002486-T3	2133	0.41	0.64	0.853333	-0.228819
HGRIS_002487-T1	HGRIS_002487-T1	1089	40.28	63.97	1.73079	0.791431
HGRIS_002488-T1	HGRIS_002488-T1	1419	34.3	54.48	0.290003	-1.78586
HGRIS_002490-T1	HGRIS_002490-T1	468	642.77	1020.86	1.86034	0.895564
HGRIS_002491-T1	HGRIS_002491-T1	1395	44.3	70.36	1.31711	0.397376
HGRIS_002492-T1	HGRIS_002492-T1	594	45.05	71.55	1.0069	0.00991408
HGRIS_002493-T1	HGRIS_002493-T1	1188	41.15	65.36	1.81103	0.856809
HGRIS_002494-T1	HGRIS_002494-T1	348	39.71	63.08	1.96389	0.973711
HGRIS_002495-T1	HGRIS_002495-T1	1887	61.7	98	1.21227	0.277712
HGRIS_002496-T1	HGRIS_002496-T1	1047	138.08	219.31	1.42077	0.506673
HGRIS_002497-T1	HGRIS_002497-T1	1311	8.06	12.8	1.58809	0.667292
HGRIS_002498-T1	HGRIS_002498-T1	456	187.93	298.47	0.176943	-2.49864
HGRIS_002499-T1	HGRIS_002499-T1	1617	5.25	8.34	0.213572	-2.2272
HGRIS_002500-T1	HGRIS_002500-T1	774	8.59	13.64	0.309859	-1.69032
HGRIS_002501-T1	HGRIS_002501-T1	3741	5.13	8.15	0.330227	-1.59847
HGRIS_002502-T1	HGRIS_002502-T1	1626	16.24	25.8	0.588235	-0.765535
HGRIS_002503-T1	HGRIS_002503-T1	954	5.86	9.31	0.141103	-2.82518
HGRIS_002504-T1	HGRIS_002504-T1	513	1.69	2.69	0.473592	-1.07828
HGRIS_002505-T1	HGRIS_002505-T1	4044	7.36	11.69	0.680442	-0.555455
HGRIS_002506-T1	HGRIS_002506-T1	3252	25	39.71	0.620178	-0.689246
HGRIS_002507-T1	HGRIS_002507-T1	903	15.54	24.68	1.45691	0.542909
HGRIS_002508-T1	HGRIS_002508-T1	1122	0.96	1.53	0.415761	-1.26617
HGRIS_002508-T2	HGRIS_002508-T2	1065	0.47	0.75	0.824176	-0.278976
HGRIS_002509-T1	HGRIS_002509-T1	2586	10.34	16.43	0.454118	-1.13886
HGRIS_002510-T1	HGRIS_002510-T1	1230	4.5	7.15	0.196052	-2.3507
HGRIS_002511-T1	HGRIS_002511-T1	1452	4.68	7.43	0.394374	-1.34236
HGRIS_002511-T2	HGRIS_002511-T2	1020	0.17	0.28	0.042879	-4.54358
HGRIS_002512-T1	HGRIS_002512-T1	675	19.86	31.53	0.951131	-0.0722837
HGRIS_002513-T1	HGRIS_002513-T1	2610	2.52	4	0.426894	-1.22805
HGRIS_002514-T1	HGRIS_002514-T1	756	21.17	33.62	0.37933	-1.39848
HGRIS_002515-T1	HGRIS_002515-T1	501	62.73	99.63	1.02595	0.0369604
HGRIS_002516-T1	HGRIS_002516-T1	657	42.66	67.76	0.574822	-0.798813
HGRIS_002517-T1	HGRIS_002517-T1	1539	32.95	52.33	0.955276	-0.066011
HGRIS_002517-T2	HGRIS_002517-T2	1221	3.14	4.99	0.550773	-0.860471
HGRIS_002518-T1	HGRIS_002518-T1	771	41.2	65.43	1.1905	0.25157
HGRIS_002519-T1	HGRIS_002519-T1	1461	13.39	21.27	0.226711	-2.14108
HGRIS_002520-T1	HGRIS_002520-T1	459	135.08	214.54	1.25926	0.332575
HGRIS_002521-T1	HGRIS_002521-T1	1986	207.13	328.97	1.07461	0.103812
HGRIS_002522-T1	HGRIS_002522-T1	324	110.35	175.25	0.944133	-0.0829377
HGRIS_002523-T1	HGRIS_002523-T1	945	18	28.6	0.11134	-3.16695
HGRIS_002524-T1	HGRIS_002524-T1	1632	20.68	32.84	0.708217	-0.497738
HGRIS_002525-T1	HGRIS_002525-T1	2067	12.35	19.62	0.698221	-0.518245
HGRIS_002526-T1	HGRIS_002526-T1	3747	163.32	259.39	2.46124	1.29938
HGRIS_002527-T1	HGRIS_002527-T1	1635	56.54	89.79	2.74252	1.4555
HGRIS_002528-T1	HGRIS_002528-T1	1734	32.31	51.32	0.677134	-0.562486
HGRIS_002529-T1	HGRIS_002529-T1	1728	40.43	64.21	5.40034	2.43305
HGRIS_002530-T1	HGRIS_002530-T1	1143	13.69	21.74	1.06049	0.084728
HGRIS_002531-T1	HGRIS_002531-T1	1005	2.88	4.57	0.428304	-1.22329
HGRIS_002532-T1	HGRIS_002532-T1	900	16.97	26.96	0.681152	-0.553951
HGRIS_002533-T1	HGRIS_002533-T1	1629	13.01	20.66	0.785551	-0.348223
HGRIS_002534-T1	HGRIS_002534-T1	1446	603.06	957.79	3.05466	1.61101
HGRIS_002535-T1	HGRIS_002535-T1	2376	7.65	12.14	1.0058	0.00834275
HGRIS_002536-T1	HGRIS_002536-T1	747	7.34	11.66	0.694048	-0.526893
HGRIS_002537-T1	HGRIS_002537-T1	2673	27.48	43.65	1.66922	0.739171
HGRIS_002538-T1	HGRIS_002538-T1	2610	314.22	499.05	0.327915	-1.60861
HGRIS_002539-T1	HGRIS_002539-T1	1692	52.79	83.85	1.14346	0.193407
HGRIS_002540-T1	HGRIS_002540-T1	987	7.75	12.31	0.472553	-1.08145
HGRIS_002541-T1	HGRIS_002541-T1	4251	40.57	64.43	1.30849	0.387902
HGRIS_002542-T1	HGRIS_002542-T1	954	10.09	16.03	0.503139	-0.990972
HGRIS_002543-T1	HGRIS_002543-T1	1983	16.86	26.78	0.811761	-0.300873
HGRIS_002544-T1	HGRIS_002544-T1	1209	183.57	291.54	3.19356	1.67517
HGRIS_002545-T1	HGRIS_002545-T1	2562	56.17	89.2	1.47829	0.563929
HGRIS_002546-T1	HGRIS_002546-T1	903	71.87	114.15	0.335045	-1.57757
HGRIS_002547-T1	HGRIS_002547-T1	2160	47.34	75.18	2.77008	1.46993
HGRIS_002548-T1	HGRIS_002548-T1	207	409.95	651.09	0.683236	-0.549544
HGRIS_002549-T1	HGRIS_002549-T1	495	99.31	157.73	0.631703	-0.662681
HGRIS_002550-T1	HGRIS_002550-T1	1626	28.16	44.73	1.33006	0.411494
HGRIS_002551-T1	HGRIS_002551-T1	846	9.34	14.84	0.611707	-0.709088
HGRIS_002552-T1	HGRIS_002552-T1	1728	2.73	4.33	0.381498	-1.39025
HGRIS_002553-T1	HGRIS_002553-T1	1197	0	0	-	-
HGRIS_002554-T1	HGRIS_002554-T1	1731	7.16	11.36	0.118655	-3.07516
HGRIS_002556-T1	HGRIS_002556-T1	1644	9.24	14.67	0.431852	-1.21139
HGRIS_002557-T1	HGRIS_002557-T1	2451	16.86	26.78	0.655569	-0.60918
HGRIS_002558-T1	HGRIS_002558-T1	729	26.83	42.61	1.10906	0.149335
HGRIS_002559-T1	HGRIS_002559-T1	510	30.53	48.48	0.574476	-0.799682
HGRIS_002560-T1	HGRIS_002560-T1	1422	26.07	41.41	0.702937	-0.508533
HGRIS_002561-T1	HGRIS_002561-T1	1497	21.89	34.77	0.430908	-1.21455
HGRIS_002562-T1	HGRIS_002562-T1	765	118.8	188.68	1.1043	0.143127
HGRIS_002563-T1	HGRIS_002563-T1	2922	27.47	43.63	0.856666	-0.223195
HGRIS_002564-T1	HGRIS_002564-T1	1440	27.1	43.04	0.899478	-0.152841
HGRIS_002565-T1	HGRIS_002565-T1	1071	17.4	27.64	0.729095	-0.455821
HGRIS_002566-T1	HGRIS_002566-T1	3801	16.07	25.53	0.591109	-0.758504
HGRIS_002567-T1	HGRIS_002567-T1	735	164.45	261.18	2.31317	1.20987
HGRIS_002568-T1	HGRIS_002568-T1	1788	8.12	12.89	0.505887	-0.983113
HGRIS_002569-T1	HGRIS_002569-T1	2070	8.43	13.39	0.664846	-0.588908
HGRIS_002570-T1	HGRIS_002570-T1	918	318.11	505.22	1.6989	0.764604
HGRIS_002571-T1	HGRIS_002571-T1	2391	9.61	15.27	0.690638	-0.533999
HGRIS_002572-T1	HGRIS_002572-T1	660	6.93	11	1	0
HGRIS_002573-T1	HGRIS_002573-T1	1599	18.4	29.22	1.33914	0.421305
HGRIS_002574-T1	HGRIS_002574-T1	345	26.39	41.91	1.31174	0.391479
HGRIS_002575-T1	HGRIS_002575-T1	1164	1979.67	3144.13	5.72461	2.51718
HGRIS_002576-T1	HGRIS_002576-T1	1422	8.23	13.07	0.433499	-1.2059
HGRIS_002577-T1	HGRIS_002577-T1	672	16.47	26.16	0.254847	-1.9723
HGRIS_002578-T1	HGRIS_002578-T1	3240	29.29	46.51	0.725359	-0.463233
HGRIS_002579-T1	HGRIS_002579-T1	534	7.75	12.31	2.98786	1.57911
HGRIS_002580-T1	HGRIS_002580-T1	1212	6.26	9.95	2.22098	1.1512
HGRIS_002581-T1	HGRIS_002581-T1	1713	7.99	12.68	0.956259	-0.064526
HGRIS_002582-T1	HGRIS_002582-T1	939	29.46	46.78	1.40607	0.49167
HGRIS_002583-T1	HGRIS_002583-T1	264	174.34	276.89	0.618583	-0.692962
HGRIS_002584-T1	HGRIS_002584-T1	636	1158.89	1840.57	1.2709	0.345852
HGRIS_002585-T1	HGRIS_002585-T1	759	0.76	1.21	0.521552	-0.939118
HGRIS_002586-T1	HGRIS_002586-T1	546	0.8	1.27	0.494163	-1.01694
HGRIS_002587-T1	HGRIS_002587-T1	186	0	0	-	-
HGRIS_002588-T1	HGRIS_002588-T1	900	2.22	3.52	0.494382	-1.0163
HGRIS_002589-T1	HGRIS_002589-T1	930	0.5	0.79	0.182448	-2.45444
HGRIS_002590-T1	HGRIS_002590-T1	585	1.32	2.1	0.350584	-1.51217
HGRIS_002591-T1	HGRIS_002591-T1	1578	93.06	147.8	0.926878	-0.109548
HGRIS_002592-T1	HGRIS_002592-T1	513	11.59	18.41	1.02506	0.0357023
HGRIS_002593-T1	HGRIS_002593-T1	1533	35.71	56.72	1.22005	0.286937
HGRIS_002594-T1	HGRIS_002594-T1	549	20.68	32.84	1.27633	0.352003
HGRIS_002595-T1	HGRIS_002595-T1	204	1039.27	1650.58	1.50064	0.585574
HGRIS_002596-T1	HGRIS_002596-T1	3444	5.22	8.29	0.625189	-0.677637
HGRIS_002597-T1	HGRIS_002597-T1	1347	1.65	2.62	0.59276	-0.75448
HGRIS_002598-T1	HGRIS_002598-T1	1308	17.04	27.07	0.446626	-1.16286
HGRIS_002599-T1	HGRIS_002599-T1	1410	26.26	41.71	0.741248	-0.431973
HGRIS_002600-T1	HGRIS_002600-T1	1446	2.13	3.39	0.0159424	-5.97098
HGRIS_002601-T1	HGRIS_002601-T1	1782	12.92	20.52	0.91689	-0.125179
HGRIS_002601-T2	HGRIS_002601-T2	1446	2.48	3.95	0.759615	-0.396659
HGRIS_002601-T3	HGRIS_002601-T3	1329	0.18	0.29	-	-
HGRIS_002602-T1	HGRIS_002602-T1	780	20.88	33.17	1.08222	0.113992
HGRIS_002603-T1	HGRIS_002603-T1	984	126.47	200.86	1.34823	0.431072
HGRIS_002604-T1	HGRIS_002604-T1	3459	17.75	28.19	1.4095	0.495183
HGRIS_002605-T1	HGRIS_002605-T1	2082	11.86	18.83	0.573561	-0.801982
HGRIS_002606-T1	HGRIS_002606-T1	945	13.87	22.02	0.518484	-0.94763
HGRIS_002607-T1	HGRIS_002607-T1	1698	7.37	11.7	0.468938	-1.09253
HGRIS_002608-T1	HGRIS_002608-T1	3264	17.72	28.14	1.0229	0.0326662
HGRIS_002609-T1	HGRIS_002609-T1	573	27.21	43.21	0.047422	-4.3983
HGRIS_002610-T1	HGRIS_002610-T1	942	9.68	15.38	2.44904	1.29222
HGRIS_002611-T1	HGRIS_002611-T1	1587	5.34	8.48	0.400189	-1.32125
HGRIS_002612-T1	HGRIS_002612-T1	1716	41.13	65.32	0.550805	-0.860386
HGRIS_002613-T1	HGRIS_002613-T1	333	113.42	180.13	0.398289	-1.32811
HGRIS_002614-T1	HGRIS_002614-T1	612	507.93	806.7	0.940714	-0.0881717
HGRIS_002615-T1	HGRIS_002615-T1	1494	0.23	0.37	0.0856481	-3.54543
HGRIS_002616-T1	HGRIS_002616-T1	777	385.17	611.74	0.33019	-1.59863
HGRIS_002617-T1	HGRIS_002617-T1	3750	16.22	25.76	0.675938	-0.565037
HGRIS_002618-T1	HGRIS_002618-T1	1062	1.95	3.09	0.396154	-1.33587
HGRIS_002619-T1	HGRIS_002619-T1	975	4.06	6.45	0.355568	-1.4918
HGRIS_002620-T1	HGRIS_002620-T1	3252	1.35	2.15	0.318047	-1.65269
HGRIS_002621-T1	HGRIS_002621-T1	618	64.21	101.99	1.60842	0.685645
HGRIS_002622-T1	HGRIS_002622-T1	606	45.76	72.68	0.415528	-1.26698
HGRIS_002623-T1	HGRIS_002623-T1	1098	33.08	52.53	0.303098	-1.72214
HGRIS_002624-T1	HGRIS_002624-T1	936	22.01	34.95	0.845633	-0.241897
HGRIS_002625-T1	HGRIS_002625-T1	411	4.32	6.86	1.70647	0.771013
HGRIS_002626-T1	HGRIS_002626-T1	1659	31.01	49.25	0.70792	-0.498342
HGRIS_002627-T1	HGRIS_002627-T1	3081	14.18	22.52	0.557702	-0.842434
HGRIS_002628-T1	HGRIS_002628-T1	759	21.63	34.35	0.625569	-0.676759
HGRIS_002630-T1	HGRIS_002630-T1	1479	5.5	8.74	0.988688	-0.0164131
HGRIS_002630-T2	HGRIS_002630-T2	1476	0	0	-	-
HGRIS_002631-T1	HGRIS_002631-T1	723	7.92	12.58	0.558367	-0.840715
HGRIS_002632-T1	HGRIS_002632-T1	1017	17.75	28.19	0.306947	-1.70394
HGRIS_002633-T1	HGRIS_002633-T1	399	13.3	21.13	0.23517	-2.08823
HGRIS_002634-T1	HGRIS_002634-T1	774	21.4	33.98	0.419921	-1.25181
HGRIS_002635-T1	HGRIS_002635-T1	978	279.04	443.18	1.08474	0.117345
HGRIS_002636-T1	HGRIS_002636-T1	4344	11.45	18.19	0.65034	-0.620735
HGRIS_002637-T1	HGRIS_002637-T1	2325	6.2	9.84	0.963761	-0.0532526
HGRIS_002637-T2	HGRIS_002637-T2	2187	0.02	0.03	0.0288462	-5.11548
HGRIS_002638-T1	HGRIS_002638-T1	1053	205.11	325.76	2.28764	1.19386
HGRIS_002639-T1	HGRIS_002639-T1	1044	5.82	9.24	0.694737	-0.525461
HGRIS_002640-T1	HGRIS_002640-T1	1305	0.73	1.16	0.405594	-1.30189
HGRIS_002641-T1	HGRIS_002641-T1	2745	4.12	6.55	0.963235	-0.0540398
HGRIS_002642-T1	HGRIS_002642-T1	3435	8.02	12.73	0.624632	-0.678922
HGRIS_002643-T1	HGRIS_002643-T1	1281	10.74	17.06	0.988986	-0.0159787
HGRIS_002644-T1	HGRIS_002644-T1	2973	11.23	17.83	1.0102	0.0146385
HGRIS_002645-T1	HGRIS_002645-T1	1143	22.84	36.28	1.49423	0.579406
HGRIS_002646-T1	HGRIS_002646-T1	2022	3.36	5.34	0.822804	-0.281379
HGRIS_002646-T2	HGRIS_002646-T2	2853	4.99	7.92	1.0504	0.0709359
HGRIS_002647-T1	HGRIS_002647-T1	1662	88.85	141.12	1.93899	0.955309
HGRIS_002648-T1	HGRIS_002648-T1	1872	25.2	40.03	1.64936	0.721908
HGRIS_002648-T2	HGRIS_002648-T2	1551	0	0	-	-
HGRIS_002648-T3	HGRIS_002648-T3	1902	3.88	6.16	2.26471	1.17932
HGRIS_002649-T1	HGRIS_002649-T1	2370	38.33	60.87	0.0533512	-4.22834
HGRIS_002650-T1	HGRIS_002650-T1	1461	27.24	43.26	1.19967	0.262634
HGRIS_002651-T1	HGRIS_002651-T1	1164	321.45	510.53	7.65757	2.93689
HGRIS_002652-T1	HGRIS_002652-T1	303	70.2	111.5	25.9907	4.69992
HGRIS_002653-T1	HGRIS_002653-T1	5196	7.95	12.62	0.745422	-0.42387
HGRIS_002654-T1	HGRIS_002654-T1	1023	86.33	137.11	0.890093	-0.167971
HGRIS_002655-T1	HGRIS_002655-T1	984	9.52	15.12	0.564811	-0.824159
HGRIS_002656-T1	HGRIS_002656-T1	993	25.66	40.75	0.945037	-0.0815571
HGRIS_002657-T1	HGRIS_002657-T1	2763	13.39	21.27	0.604777	-0.725525
HGRIS_002658-T1	HGRIS_002658-T1	759	9.2	14.61	0.760938	-0.39415
HGRIS_002659-T1	HGRIS_002659-T1	288	83.28	132.27	1.55539	0.637272
HGRIS_002660-T1	HGRIS_002660-T1	399	21.29	33.81	0.464359	-1.10669
HGRIS_002661-T1	HGRIS_002661-T1	1272	10.57	16.79	0.752915	-0.409441
HGRIS_002662-T1	HGRIS_002662-T1	924	28.39	45.09	5.63625	2.49474
HGRIS_002663-T1	HGRIS_002663-T1	2241	1.17	1.85	0.230961	-2.11428
HGRIS_002663-T2	HGRIS_002663-T2	2760	1.05	1.66	0.338086	-1.56454
HGRIS_002664-T1	HGRIS_002664-T1	369	99.54	158.1	1.00394	0.00566875
HGRIS_002666-T1	HGRIS_002666-T1	807	42.68	67.78	1.22701	0.295146
HGRIS_002667-T1	HGRIS_002667-T1	2109	10.43	16.57	0.881383	-0.182159
HGRIS_002668-T1	HGRIS_002668-T1	2583	15.16	24.08	0.390719	-1.3558
HGRIS_002669-T1	HGRIS_002669-T1	2985	2.22	3.53	0.491643	-1.02432
HGRIS_002670-T1	HGRIS_002670-T1	951	10.05	15.96	1.42883	0.514831
HGRIS_002671-T1	HGRIS_002671-T1	849	18.5	29.39	1.47614	0.561832
HGRIS_002672-T1	HGRIS_002672-T1	1911	21.56	34.25	1.05158	0.0725603
HGRIS_002673-T1	HGRIS_002673-T1	1920	3.45	5.48	0.345523	-1.53314
HGRIS_002674-T1	HGRIS_002674-T1	636	11.45	18.18	2.17725	1.1225
HGRIS_002675-T1	HGRIS_002675-T1	960	67.27	106.84	0.751548	-0.412064
HGRIS_002676-T1	HGRIS_002676-T1	1908	4.26	6.77	0.536025	-0.899627
HGRIS_002677-T1	HGRIS_002677-T1	957	5.01	7.96	0.461449	-1.11576
HGRIS_002678-T1	HGRIS_002678-T1	4044	4.86	7.72	0.415948	-1.26552
HGRIS_002679-T1	HGRIS_002679-T1	807	31.86	50.6	0.746533	-0.421722
HGRIS_002680-T1	HGRIS_002680-T1	9789	2.36	3.74	0.542816	-0.881466
HGRIS_002681-T1	HGRIS_002681-T1	795	27.86	44.24	1.04661	0.0657173
HGRIS_002682-T1	HGRIS_002682-T1	783	194.53	308.95	1.23142	0.300318
HGRIS_002683-T1	HGRIS_002683-T1	735	4.53	7.19	0.931347	-0.102609
HGRIS_002684-T1	HGRIS_002684-T1	666	36.65	58.2	0.65949	-0.600577
HGRIS_002685-T1	HGRIS_002685-T1	3021	10.38	16.48	1.52451	0.60835
HGRIS_002685-T2	HGRIS_002685-T2	2982	0.91	1.44	-	-
HGRIS_002685-T3	HGRIS_002685-T3	2388	0.53	0.85	-	-
HGRIS_002685-T4	HGRIS_002685-T4	2691	0.79	1.25	3.04878	1.60823
HGRIS_002686-T1	HGRIS_002686-T1	363	26.48	42.05	0.570479	-0.809755
HGRIS_002687-T1	HGRIS_002687-T1	387	122.05	193.85	0.652913	-0.615036
HGRIS_002688-T1	HGRIS_002688-T1	2847	34.02	54.03	1.20927	0.274131
HGRIS_002689-T1	HGRIS_002689-T1	1269	6.8	10.8	0.766501	-0.38364
HGRIS_002689-T2	HGRIS_002689-T2	1179	1.61	2.56	0.376471	-1.40939
HGRIS_002690-T1	HGRIS_002690-T1	1926	9.87	15.68	0.846195	-0.240937
HGRIS_002691-T1	HGRIS_002691-T1	711	4.32	6.87	0.734759	-0.444656
HGRIS_002692-T1	HGRIS_002692-T1	687	107.87	171.32	0.855915	-0.22446
HGRIS_002693-T1	HGRIS_002693-T1	1167	54.38	86.37	1.25138	0.323516
HGRIS_002694-T1	HGRIS_002694-T1	1236	75.09	119.25	0.912465	-0.132159
HGRIS_002695-T1	HGRIS_002695-T1	3822	7.8	12.39	0.574942	-0.798512
HGRIS_002696-T1	HGRIS_002696-T1	1311	18.76	29.79	1.09482	0.130691
HGRIS_002697-T1	HGRIS_002697-T1	1143	19.28	30.62	0.759613	-0.396664
HGRIS_002698-T1	HGRIS_002698-T1	2166	13.52	21.47	0.433475	-1.20598
HGRIS_002699-T1	HGRIS_002699-T1	2226	5.01	7.96	0.754502	-0.406403
HGRIS_002700-T1	HGRIS_002700-T1	969	17.06	27.09	0.540179	-0.888489
HGRIS_002701-T1	HGRIS_002701-T1	1008	21.97	34.89	4.09507	2.03389
HGRIS_002702-T1	HGRIS_002702-T1	456	221.31	351.49	5.62384	2.49156
HGRIS_002703-T1	HGRIS_002703-T1	1461	11.64	18.48	0.67078	-0.576088
HGRIS_002704-T1	HGRIS_002704-T1	1524	13.35	21.2	1.27788	0.35375
HGRIS_002705-T1	HGRIS_002705-T1	1011	0.39	0.62	0.53913	-0.891294
HGRIS_002706-T1	HGRIS_002706-T1	1014	4.44	7.05	1.15196	0.204092
HGRIS_002707-T1	HGRIS_002707-T1	438	1321.78	2099.27	0.88658	-0.173678
HGRIS_002708-T1	HGRIS_002708-T1	1806	23.14	36.75	0.85247	-0.230278
HGRIS_002709-T1	HGRIS_002709-T1	2349	0.67	1.07	0.59116	-0.758379
HGRIS_002710-T1	HGRIS_002710-T1	2691	20.71	32.9	0.496454	-1.01027
HGRIS_002711-T1	HGRIS_002711-T1	192	752.31	1194.83	0.778006	-0.362147
HGRIS_002712-T1	HGRIS_002712-T1	1404	8.87	14.08	2.33499	1.22342
HGRIS_002714-T1	HGRIS_002714-T1	1749	23.22	36.88	0.510591	-0.96976
HGRIS_002715-T1	HGRIS_002715-T1	1629	13.26	21.06	0.799241	-0.323298
HGRIS_002716-T1	HGRIS_002716-T1	1302	2.8	4.44	0.38342	-1.383
HGRIS_002717-T1	HGRIS_002717-T1	1161	1.11	1.76	0.695652	-0.523562
HGRIS_002718-T1	HGRIS_002718-T1	2013	19.44	30.88	1.79535	0.844264
HGRIS_002719-T1	HGRIS_002719-T1	4674	4.38	6.95	0.600173	-0.73655
HGRIS_002720-T1	HGRIS_002720-T1	2685	5.11	8.12	0.70979	-0.494535
HGRIS_002721-T1	HGRIS_002721-T1	2187	42	66.71	1.84078	0.88032
HGRIS_002722-T1	HGRIS_002722-T1	1080	183.43	291.33	9.30469	3.21796
HGRIS_002723-T1	HGRIS_002723-T1	510	2492.38	3958.43	3.23824	1.69521
HGRIS_002724-T1	HGRIS_002724-T1	1575	14.03	22.28	0.72668	-0.460608
HGRIS_002725-T1	HGRIS_002725-T1	1242	8.22	13.06	0.576855	-0.793719
HGRIS_002726-T1	HGRIS_002726-T1	2310	27.84	44.22	0.791055	-0.338149
HGRIS_002727-T1	HGRIS_002727-T1	1035	24.01	38.13	0.598493	-0.740593
HGRIS_002728-T1	HGRIS_002728-T1	534	111.64	177.31	0.914629	-0.128741
HGRIS_002729-T1	HGRIS_002729-T1	789	77.64	123.31	68.8883	6.10619
HGRIS_002730-T1	HGRIS_002730-T1	1869	0.78	1.24	0.420339	-1.25037
HGRIS_002730-T2	HGRIS_002730-T2	1887	0.52	0.82	1.10811	0.148099
HGRIS_002731-T1	HGRIS_002731-T1	1830	14.58	23.15	1.29257	0.370247
HGRIS_002732-T1	HGRIS_002732-T1	1347	6.68	10.6	0.830721	-0.267564
HGRIS_002733-T1	HGRIS_002733-T1	597	0.27	0.42	2.1	1.07039
HGRIS_002734-T1	HGRIS_002734-T1	465	7.36	11.69	12.8462	3.68326
HGRIS_002735-T1	HGRIS_002735-T1	243	31.09	49.38	10.1396	3.34193
HGRIS_002736-T1	HGRIS_002736-T1	1083	14.52	23.06	1.00087	0.0012518
HGRIS_002737-T1	HGRIS_002737-T1	1191	43.15	68.53	0.658499	-0.602747
HGRIS_002738-T1	HGRIS_002738-T1	6282	20.06	31.86	0.518893	-0.946492
HGRIS_002739-T1	HGRIS_002739-T1	933	1.33	2.12	0.738676	-0.436986
HGRIS_002740-T1	HGRIS_002740-T1	3156	19.72	31.31	0.590532	-0.759913
HGRIS_002741-T1	HGRIS_002741-T1	246	315.08	500.41	2.17192	1.11897
HGRIS_002742-T1	HGRIS_002742-T1	2379	8.34	13.24	0.383768	-1.38169
HGRIS_002743-T1	HGRIS_002743-T1	1410	54.68	86.85	1.13917	0.187978
HGRIS_002744-T1	HGRIS_002744-T1	1281	13.1	20.81	0.603363	-0.728901
HGRIS_002745-T1	HGRIS_002745-T1	1791	0.35	0.55	0.247748	-2.01306
HGRIS_002746-T1	HGRIS_002746-T1	777	0.15	0.24	0.75	-0.415037
HGRIS_002746-T2	HGRIS_002746-T2	1050	1.6	2.54	0.431973	-1.21099
HGRIS_002747-T1	HGRIS_002747-T1	1050	28.59	45.41	0.911664	-0.133425
HGRIS_002748-T1	HGRIS_002748-T1	1884	66.44	105.51	0.694008	-0.526976
HGRIS_002749-T1	HGRIS_002749-T1	1293	2.86	4.54	0.240977	-2.05303
HGRIS_002750-T1	HGRIS_002750-T1	1929	23.37	37.11	0.763895	-0.388554
HGRIS_002751-T1	HGRIS_002751-T1	300	0.21	0.34	0.0470263	-4.41039
HGRIS_002751-T2	HGRIS_002751-T2	270	2.05	3.26	-	-
HGRIS_002752-T1	HGRIS_002752-T1	690	383.28	608.72	1.1772	0.235363
HGRIS_002753-T1	HGRIS_002753-T1	840	6.54	10.39	1.039	0.0551957
HGRIS_002754-T1	HGRIS_002754-T1	588	101.45	161.13	1.04902	0.0690469
HGRIS_002755-T1	HGRIS_002755-T1	792	152.3	241.89	1.14288	0.192671
HGRIS_002756-T1	HGRIS_002756-T1	282	0	0	-	-
HGRIS_002757-T1	HGRIS_002757-T1	684	32.3	51.3	1.71343	0.776885
HGRIS_002758-T1	HGRIS_002758-T1	2106	13.62	21.63	1.04291	0.0606178
HGRIS_002759-T1	HGRIS_002759-T1	336	213.17	338.56	0.415493	-1.26711
HGRIS_002760-T1	HGRIS_002760-T1	894	127.87	203.08	0.994418	-0.008076
HGRIS_002761-T1	HGRIS_002761-T1	312	362.8	576.21	0.753945	-0.407469
HGRIS_002762-T1	HGRIS_002762-T1	345	1.9	3.01	1.35586	0.439204
HGRIS_002763-T1	HGRIS_002763-T1	975	700.82	1113.05	10.8358	3.43773
HGRIS_002764-T1	HGRIS_002764-T1	1644	58.11	92.3	1.38029	0.464972
HGRIS_002765-T1	HGRIS_002765-T1	438	415.83	660.43	1.24558	0.316815
HGRIS_002766-T1	HGRIS_002766-T1	246	1320.59	2097.39	1.48818	0.573545
HGRIS_002767-T1	HGRIS_002767-T1	2235	5.06	8.03	0.296748	-1.75269
HGRIS_002767-T2	HGRIS_002767-T2	1959	0.44	0.7	0.0511696	-4.28857
HGRIS_002768-T1	HGRIS_002768-T1	3447	13.49	21.43	0.229763	-2.12178
HGRIS_002769-T1	HGRIS_002769-T1	2514	10.23	16.25	1.05932	0.0831412
HGRIS_002769-T2	HGRIS_002769-T2	2319	0.48	0.76	0.0948814	-3.39773
HGRIS_002770-T1	HGRIS_002770-T1	375	103.04	163.66	2.63968	1.40036
HGRIS_002771-T1	HGRIS_002771-T1	2712	2.03	3.23	0.216779	-2.20571
HGRIS_002772-T1	HGRIS_002772-T1	711	8.48	13.47	0.691124	-0.532984
HGRIS_002773-T1	HGRIS_002773-T1	1467	1.38	2.19	0.378238	-1.40263
HGRIS_002774-T1	HGRIS_002774-T1	969	1.85	2.94	0.217939	-2.198
HGRIS_002775-T1	HGRIS_002775-T1	570	11.88	18.86	0.473869	-1.07744
HGRIS_002776-T1	HGRIS_002776-T1	1014	9.98	15.85	0.511951	-0.965923
HGRIS_002777-T1	HGRIS_002777-T1	1011	7.34	11.66	0.383932	-1.38108
HGRIS_002778-T1	HGRIS_002778-T1	1335	4.55	7.23	1.02263	0.0322854
HGRIS_002779-T1	HGRIS_002779-T1	777	0.16	0.26	0.42623	-1.2303
HGRIS_002779-T2	HGRIS_002779-T2	1005	0.57	0.91	1.75	0.807355
HGRIS_002780-T1	HGRIS_002780-T1	2244	11.38	18.07	0.543622	-0.879324
HGRIS_002781-T1	HGRIS_002781-T1	1209	349.39	554.9	1.71081	0.774676
HGRIS_002782-T1	HGRIS_002782-T1	2682	3.11	4.94	0.548889	-0.865414
HGRIS_002783-T1	HGRIS_002783-T1	2493	6.08	9.65	0.400415	-1.32043
HGRIS_002784-T1	HGRIS_002784-T1	2148	23.14	36.76	0.911933	-0.133001
HGRIS_002785-T1	HGRIS_002785-T1	2490	2.27	3.6	0.311958	-1.68057
HGRIS_002786-T1	HGRIS_002786-T1	570	27.37	43.47	0.501963	-0.994347
HGRIS_002787-T1	HGRIS_002787-T1	3294	32.24	51.21	0.985376	-0.0212535
HGRIS_002788-T1	HGRIS_002788-T1	828	128.09	203.43	0.796172	-0.328847
HGRIS_002789-T1	HGRIS_002789-T1	1212	4.12	6.54	0.473227	-1.0794
HGRIS_002790-T1	HGRIS_002790-T1	798	10.34	16.42	4.94578	2.3062
HGRIS_002791-T1	HGRIS_002791-T1	792	18.59	29.53	1.51981	0.603895
HGRIS_002792-T1	HGRIS_002792-T1	813	65.97	104.78	3.54826	1.82711
HGRIS_002793-T1	HGRIS_002793-T1	1818	71.29	113.22	1.32251	0.403278
HGRIS_002794-T1	HGRIS_002794-T1	537	0.63	1	0.595238	-0.748461
HGRIS_002795-T1	HGRIS_002795-T1	792	2.66	4.22	0.172809	-2.53275
HGRIS_002796-T1	HGRIS_002796-T1	1740	10.13	16.08	1.24942	0.321255
HGRIS_002797-T1	HGRIS_002797-T1	1029	1.6	2.54	21.1667	4.40372
HGRIS_002797-T2	HGRIS_002797-T2	1029	24.97	39.66	0.460948	-1.11732
HGRIS_002798-T1	HGRIS_002798-T1	471	665.19	1056.46	1.714	0.77737
HGRIS_002799-T1	HGRIS_002799-T1	1128	4.61	7.31	0.910336	-0.135529
HGRIS_002800-T1	HGRIS_002800-T1	2523	0.85	1.35	0.326087	-1.61667
HGRIS_002801-T1	HGRIS_002801-T1	2613	3.54	5.62	0.513711	-0.960971
HGRIS_002802-T1	HGRIS_002802-T1	1392	7.71	12.24	0.441718	-1.1788
HGRIS_002803-T1	HGRIS_002803-T1	738	7.03	11.16	0.404055	-1.30738
HGRIS_002803-T2	HGRIS_002803-T2	651	0	0	-	-
HGRIS_002804-T1	HGRIS_002804-T1	1278	0	0	-	-
HGRIS_002804-T2	HGRIS_002804-T2	1356	2.54	4.03	0.614329	-0.702916
HGRIS_002804-T3	HGRIS_002804-T3	1077	0.17	0.27	0.127358	-2.97303
HGRIS_002805-T1	HGRIS_002805-T1	2025	3.72	5.9	0.315846	-1.66271
HGRIS_002805-T2	HGRIS_002805-T2	1695	0.14	0.23	0.0231156	-5.43499
HGRIS_002807-T1	HGRIS_002807-T1	1104	3.74	5.94	1.41093	0.496643
HGRIS_002808-T1	HGRIS_002808-T1	1653	1.84	2.93	0.921384	-0.118126
HGRIS_002809-T1	HGRIS_002809-T1	639	1.5	2.38	0.228407	-2.13032
HGRIS_002810-T1	HGRIS_002810-T1	1065	1.94	3.08	0.747573	-0.419714
HGRIS_002811-T1	HGRIS_002811-T1	1614	36.99	58.75	0.498642	-1.00392
HGRIS_002812-T1	HGRIS_002812-T1	1602	0.67	1.06	0.355705	-1.49125
HGRIS_002813-T1	HGRIS_002813-T1	5085	8.36	13.27	0.519577	-0.94459
HGRIS_002814-T1	HGRIS_002814-T1	1275	35.45	56.3	0.872192	-0.197282
HGRIS_002814-T2	HGRIS_002814-T2	1209	0	0	-	-
HGRIS_002815-T1	HGRIS_002815-T1	1389	8.53	13.55	0.148705	-2.74947
HGRIS_002816-T1	HGRIS_002816-T1	1803	63.68	101.14	21.6574	4.43679
HGRIS_002816-T2	HGRIS_002816-T2	1737	31.38	49.83	1.41042	0.496121
HGRIS_002817-T1	HGRIS_002817-T1	3306	25.8	40.98	0.644441	-0.63388
HGRIS_002818-T1	HGRIS_002818-T1	369	2	3.18	0.476048	-1.07082
HGRIS_002819-T1	HGRIS_002819-T1	408	6.11	9.71	0.446642	-1.16281
HGRIS_002820-T1	HGRIS_002820-T1	1092	0	0	-	-
HGRIS_002820-T2	HGRIS_002820-T2	999	0	0	-	-
HGRIS_002820-T3	HGRIS_002820-T3	1251	1	1.6	0.573477	-0.802193
HGRIS_002820-T4	HGRIS_002820-T4	1359	0.59	0.94	1.28767	0.364764
HGRIS_002821-T1	HGRIS_002821-T1	2889	28.6	45.42	0.416927	-1.26213
HGRIS_002822-T1	HGRIS_002822-T1	2079	3.24	5.14	0.505906	-0.98306
HGRIS_002823-T1	HGRIS_002823-T1	537	19.08	30.31	0.584571	-0.77455
HGRIS_002824-T1	HGRIS_002824-T1	1461	1.28	2.04	0.825911	-0.275942
HGRIS_002825-T1	HGRIS_002825-T1	804	2.46	3.91	0.170519	-2.552
HGRIS_002826-T1	HGRIS_002826-T1	1149	23.35	37.08	0.252657	-1.98475
HGRIS_002827-T1	HGRIS_002827-T1	1431	8.31	13.2	0.51462	-0.958421
HGRIS_002828-T1	HGRIS_002828-T1	885	41.29	65.58	0.746415	-0.421951
HGRIS_002829-T1	HGRIS_002829-T1	348	20.29	32.22	0.0894677	-3.48249
HGRIS_002830-T1	HGRIS_002830-T1	1041	0.94	1.49	0.772021	-0.373289
HGRIS_002831-T1	HGRIS_002831-T1	2040	3.6	5.71	0.523373	-0.934088
HGRIS_002832-T1	HGRIS_002832-T1	1245	28.31	44.96	0.83044	-0.268053
HGRIS_002833-T1	HGRIS_002833-T1	1017	0.57	0.91	0.0243381	-5.36064
HGRIS_002834-T1	HGRIS_002834-T1	357	41.9	66.54	1.58996	0.668994
HGRIS_002835-T1	HGRIS_002835-T1	807	42.54	67.56	2.00892	1.00642
HGRIS_002836-T1	HGRIS_002836-T1	990	19	30.17	2.09368	1.06604
HGRIS_002837-T1	HGRIS_002837-T1	429	21.66	34.39	0.601855	-0.732512
HGRIS_002838-T1	HGRIS_002838-T1	711	69.35	110.14	0.545815	-0.873516
HGRIS_002839-T1	HGRIS_002839-T1	1314	0.04	0.06	0.24	-2.05889
HGRIS_002840-T1	HGRIS_002840-T1	630	0	0	-	-
HGRIS_002841-T1	HGRIS_002841-T1	1158	0	0	-	-
HGRIS_002842-T1	HGRIS_002842-T1	456	0	0	-	-
HGRIS_002843-T1	HGRIS_002843-T1	1638	0	0	-	-
HGRIS_002844-T1	HGRIS_002844-T1	1680	0	0	-	-
HGRIS_002845-T1	HGRIS_002845-T1	1350	0	0	-	-
HGRIS_002846-T1	HGRIS_002846-T1	885	71.56	113.65	1.05193	0.0730321
HGRIS_002847-T1	HGRIS_002847-T1	1353	2.23	3.54	0.393333	-1.34618
HGRIS_002848-T1	HGRIS_002848-T1	1464	1.6	2.54	0.48289	-1.05023
HGRIS_002848-T2	HGRIS_002848-T2	1095	0	0	-	-
HGRIS_002848-T3	HGRIS_002848-T3	1284	0	0	-	-
HGRIS_002849-T1	HGRIS_002849-T1	588	192.5	305.74	0.678698	-0.559158
HGRIS_002850-T1	HGRIS_002850-T1	2016	64.27	102.07	0.874561	-0.193369
HGRIS_002851-T1	HGRIS_002851-T1	444	0.09	0.14	0.424242	-1.23704
HGRIS_002852-T1	HGRIS_002852-T1	348	13.86	22.01	0.929084	-0.106119
HGRIS_002853-T1	HGRIS_002853-T1	675	8.68	13.78	0.55948	-0.837841
HGRIS_002854-T1	HGRIS_002854-T1	435	1.17	1.86	0.416107	-1.26497
HGRIS_002855-T1	HGRIS_002855-T1	2817	12	19.06	0.792516	-0.335489
HGRIS_002856-T1	HGRIS_002856-T1	3270	3.47	5.5	0.461797	-1.11467
HGRIS_002857-T1	HGRIS_002857-T1	432	13.25	21.04	0.694619	-0.525707
HGRIS_002858-T1	HGRIS_002858-T1	792	19.67	31.24	0.607309	-0.719496
HGRIS_002859-T1	HGRIS_002859-T1	789	123.86	196.71	1.57205	0.652643
HGRIS_002860-T1	HGRIS_002860-T1	156	10454.5	16604.1	1.79699	0.845586
HGRIS_002861-T1	HGRIS_002861-T1	1188	4.99	7.93	0.883073	-0.179395
HGRIS_002862-T1	HGRIS_002862-T1	1230	4.7	7.47	0.826327	-0.275215
HGRIS_002862-T2	HGRIS_002862-T2	1260	3.88	6.16	0.758621	-0.398549
HGRIS_002863-T1	HGRIS_002863-T1	1500	20.93	33.24	2.65283	1.40753
HGRIS_002864-T1	HGRIS_002864-T1	333	4.92	7.82	1.43486	0.520912
HGRIS_002865-T1	HGRIS_002865-T1	1341	1.03	1.63	0.472464	-1.08172
HGRIS_002866-T1	HGRIS_002866-T1	639	1.74	2.77	1.20435	0.268252
HGRIS_002867-T1	HGRIS_002867-T1	453	0.34	0.53	0.414062	-1.27208
HGRIS_002868-T1	HGRIS_002868-T1	597	0.21	0.33	0.825	-0.277534
HGRIS_002869-T1	HGRIS_002869-T1	1566	0	0	-	-
HGRIS_002870-T1	HGRIS_002870-T1	1725	0	0	-	-
HGRIS_002871-T1	HGRIS_002871-T1	2496	0	0	-	-
HGRIS_002872-T1	HGRIS_002872-T1	498	0	0	-	-
HGRIS_002873-T1	HGRIS_002873-T1	2340	10.47	16.63	0.77277	-0.37189
HGRIS_002874-T1	HGRIS_002874-T1	1302	14.45	22.96	0.483572	-1.0482
HGRIS_002875-T1	HGRIS_002875-T1	522	149.33	237.17	0.803285	-0.316016
HGRIS_002876-T1	HGRIS_002876-T1	588	46.79	74.31	1.31732	0.397605
HGRIS_002877-T1	HGRIS_002877-T1	1746	3471.89	5514.11	3.72668	1.89789
HGRIS_002878-T1	HGRIS_002878-T1	405	1.86	2.95	0.0507571	-4.30025
HGRIS_002879-T1	HGRIS_002879-T1	1104	10.09	16.03	0.54192	-0.883848
HGRIS_002880-T1	HGRIS_002880-T1	1911	4.58	7.27	0.552852	-0.855036
HGRIS_002881-T1	HGRIS_002881-T1	2988	2.85	4.52	0.635724	-0.653527
HGRIS_002882-T1	HGRIS_002882-T1	507	1.11	1.76	0.252149	-1.98765
HGRIS_002883-T1	HGRIS_002883-T1	1968	9.08	14.43	0.319956	-1.64406
HGRIS_002885-T1	HGRIS_002885-T1	1164	140.18	222.63	1.22371	0.291265
HGRIS_002886-T1	HGRIS_002886-T1	1059	12.92	20.52	0.360759	-1.47089
HGRIS_002887-T1	HGRIS_002887-T1	576	4.01	6.37	0.911302	-0.133999
HGRIS_002888-T1	HGRIS_002888-T1	423	4.37	6.94	0.815511	-0.294223
HGRIS_002889-T1	HGRIS_002889-T1	405	86.9	138.02	1.18401	0.243681
HGRIS_002890-T1	HGRIS_002890-T1	1692	68.55	108.87	1.38936	0.474417
HGRIS_002891-T1	HGRIS_002891-T1	2391	53.86	85.53	0.815581	-0.2941
HGRIS_002892-T1	HGRIS_002892-T1	1287	0.96	1.52	0.678571	-0.559427
HGRIS_002893-T1	HGRIS_002893-T1	3165	0.19	0.31	0.260504	-1.94062
HGRIS_002894-T1	HGRIS_002894-T1	1203	0.21	0.34	0.311927	-1.68072
HGRIS_002895-T1	HGRIS_002895-T1	531	0	0	-	-
HGRIS_002896-T1	HGRIS_002896-T1	1647	0	0	-	-
HGRIS_002897-T1	HGRIS_002897-T1	1296	0	0	-	-
HGRIS_002898-T1	HGRIS_002898-T1	1152	222.2	352.9	1.69966	0.765245
HGRIS_002899-T1	HGRIS_002899-T1	657	76.78	121.94	0.411723	-1.28025
HGRIS_002900-T1	HGRIS_002900-T1	855	190.15	301.99	1.07286	0.101468
HGRIS_002901-T1	HGRIS_002901-T1	864	6220.54	9879.56	10.1303	3.3406
HGRIS_002902-T1	HGRIS_002902-T1	414	0.79	1.26	0.0967742	-3.36923
HGRIS_002903-T1	HGRIS_002903-T1	669	126.49	200.9	0.150916	-2.72818
HGRIS_002904-T1	HGRIS_002904-T1	468	1.55	2.46	1.16588	0.221415
HGRIS_002904-T2	HGRIS_002904-T2	390	0.16	0.25	-	-
HGRIS_002905-T1	HGRIS_002905-T1	2148	10.39	16.5	1.2406	0.31104
HGRIS_002906-T1	HGRIS_002906-T1	462	28.65	45.5	1.19423	0.256076
HGRIS_002907-T1	HGRIS_002907-T1	1776	23.93	38.01	1.34453	0.427107
HGRIS_002908-T1	HGRIS_002908-T1	462	11.65	18.51	0.339011	-1.5606
HGRIS_002909-T1	HGRIS_002909-T1	273	27.63	43.88	0.624093	-0.680166
HGRIS_002910-T1	HGRIS_002910-T1	1632	13.7	21.75	0.644635	-0.633445
HGRIS_002911-T1	HGRIS_002911-T1	621	4.59	7.29	0.702312	-0.509816
HGRIS_002912-T1	HGRIS_002912-T1	561	21.82	34.65	0.790915	-0.338405
HGRIS_002913-T1	HGRIS_002913-T1	4092	10.06	15.98	0.561687	-0.832161
HGRIS_002914-T1	HGRIS_002914-T1	297	0	0	-	-
HGRIS_002915-T1	HGRIS_002915-T1	2268	0	0	-	-
HGRIS_002916-T1	HGRIS_002916-T1	1299	0	0	-	-
HGRIS_002917-T1	HGRIS_002917-T1	1584	0	0	-	-
HGRIS_002918-T1	HGRIS_002918-T1	381	0	0	-	-
HGRIS_002919-T1	HGRIS_002919-T1	609	31.81	50.53	0.814081	-0.296756
HGRIS_002919-T2	HGRIS_002919-T2	606	27.91	44.32	0.909875	-0.13626
HGRIS_002919-T3	HGRIS_002919-T3	858	11.18	17.76	0.506271	-0.982017
HGRIS_002919-T4	HGRIS_002919-T4	447	43.03	68.35	0.708217	-0.497737
HGRIS_002920-T1	HGRIS_002920-T1	1065	1.46	2.31	1.17857	0.237039
HGRIS_002920-T2	HGRIS_002920-T2	831	0	0	-	-
HGRIS_002920-T3	HGRIS_002920-T3	570	0.49	0.78	0.472727	-1.08092
HGRIS_002920-T4	HGRIS_002920-T4	753	0.82	1.3	-	-
HGRIS_002921-T1	HGRIS_002921-T1	849	1.38	2.18	0.360331	-1.47261
HGRIS_002922-T1	HGRIS_002922-T1	2409	32.09	50.97	1.40801	0.493659
HGRIS_002923-T1	HGRIS_002923-T1	1308	25.98	41.26	1.43663	0.522688
HGRIS_002923-T2	HGRIS_002923-T2	1164	9.72	15.43	1.23638	0.30612
HGRIS_002923-T3	HGRIS_002923-T3	1419	11.27	17.9	1.91649	0.938465
HGRIS_002924-T1	HGRIS_002924-T1	372	91.79	145.78	1.52013	0.60419
HGRIS_002925-T1	HGRIS_002925-T1	1245	89.46	142.08	1.23817	0.308209
HGRIS_002926-T1	HGRIS_002926-T1	4368	39.34	62.48	1.43665	0.522711
HGRIS_002927-T1	HGRIS_002927-T1	738	22.83	36.25	5.02078	2.32791
HGRIS_002928-T1	HGRIS_002928-T1	2022	3.47	5.51	1.02799	0.0398193
HGRIS_002929-T1	HGRIS_002929-T1	1407	122.59	194.7	2.04238	1.03025
HGRIS_002930-T1	HGRIS_002930-T1	1203	2.99	4.75	0.573671	-0.801703
HGRIS_002931-T1	HGRIS_002931-T1	945	38.49	61.13	1.02105	0.0300473
HGRIS_002932-T1	HGRIS_002932-T1	756	3.78	6.01	0.778497	-0.361236
HGRIS_002933-T1	HGRIS_002933-T1	999	45.45	72.18	1.22922	0.297747
HGRIS_002934-T1	HGRIS_002934-T1	333	4.45	7.06	0.706707	-0.500816
HGRIS_002935-T1	HGRIS_002935-T1	954	318.59	505.98	1.0851	0.117822
HGRIS_002936-T1	HGRIS_002936-T1	1341	14.86	23.59	0.523292	-0.934312
HGRIS_002937-T1	HGRIS_002937-T1	390	2.12	3.36	0.527473	-0.922832
HGRIS_002938-T1	HGRIS_002938-T1	282	62.73	99.62	2.15815	1.10979
HGRIS_002939-T1	HGRIS_002939-T1	333	2.7	4.29	1.18182	0.241008
HGRIS_002940-T1	HGRIS_002940-T1	615	468.96	744.81	1.69364	0.760123
HGRIS_002941-T1	HGRIS_002941-T1	615	58.38	92.72	3.16991	1.66444
HGRIS_002942-T1	HGRIS_002942-T1	2331	12.08	19.19	0.427204	-1.227
HGRIS_002943-T1	HGRIS_002943-T1	201	6.47	10.27	1.45881	0.544789
HGRIS_002944-T1	HGRIS_002944-T1	900	49.74	78.99	0.699336	-0.515942
HGRIS_002945-T1	HGRIS_002945-T1	1599	6.39	10.14	0.391506	-1.35289
HGRIS_002947-T1	HGRIS_002947-T1	1236	10.28	16.33	1.00865	0.0124218
HGRIS_002948-T1	HGRIS_002948-T1	1461	12.9	20.49	0.532623	-0.908814
HGRIS_002949-T1	HGRIS_002949-T1	996	31.6	50.18	0.767865	-0.381075
HGRIS_002950-T1	HGRIS_002950-T1	210	1.53	2.42	0.831615	-0.266012
HGRIS_002951-T1	HGRIS_002951-T1	2322	9.03	14.35	0.6909	-0.53345
HGRIS_002952-T1	HGRIS_002952-T1	228	34.8	55.28	1.15964	0.213676
HGRIS_002953-T1	HGRIS_002953-T1	249	333.78	530.11	0.296734	-1.75276
HGRIS_002954-T1	HGRIS_002954-T1	2394	7.01	11.14	0.465524	-1.10307
HGRIS_002955-T1	HGRIS_002955-T1	1593	0	0	-	-
HGRIS_002955-T2	HGRIS_002955-T2	1653	8.73	13.86	0.835443	-0.259387
HGRIS_002955-T3	HGRIS_002955-T3	1197	0	0	-	-
HGRIS_002955-T4	HGRIS_002955-T4	1257	1.12	1.78	1.63303	0.707549
HGRIS_002956-T1	HGRIS_002956-T1	999	1.12	1.77	0.0289689	-5.10935
HGRIS_002957-T1	HGRIS_002957-T1	225	0.61	0.96	0.0242854	-5.36377
HGRIS_002958-T1	HGRIS_002958-T1	648	86	136.58	1.04619	0.0651438
HGRIS_002959-T1	HGRIS_002959-T1	657	17.01	27.02	0.770459	-0.37621
HGRIS_002960-T1	HGRIS_002960-T1	1299	1.47	2.34	1.27174	0.346803
HGRIS_002961-T1	HGRIS_002961-T1	789	33.77	53.63	2.79614	1.48344
HGRIS_002962-T1	HGRIS_002962-T1	678	105.63	167.76	2.62043	1.3898
HGRIS_002964-T1	HGRIS_002964-T1	1866	32.5	51.61	1.67185	0.741445
HGRIS_002964-T2	HGRIS_002964-T2	1509	0	0	-	-
HGRIS_002965-T1	HGRIS_002965-T1	447	1.29	2.04	0.832653	-0.264213
HGRIS_002966-T1	HGRIS_002966-T1	801	5.23	8.31	0.811523	-0.301295
HGRIS_002967-T1	HGRIS_002967-T1	408	2.24	3.56	0.36701	-1.44611
HGRIS_002968-T1	HGRIS_002968-T1	303	2.25	3.58	0.327839	-1.60894
HGRIS_002969-T1	HGRIS_002969-T1	279	2.37	3.77	0.192249	-2.37895
HGRIS_002970-T1	HGRIS_002970-T1	480	2.12	3.37	0.274654	-1.86431
HGRIS_002971-T1	HGRIS_002971-T1	1032	39.1	62.09	0.693743	-0.527527
HGRIS_002972-T1	HGRIS_002972-T1	225	9.14	14.52	0.405021	-1.30393
HGRIS_002973-T1	HGRIS_002973-T1	996	0.77	1.23	0.514644	-0.958352
HGRIS_002974-T1	HGRIS_002974-T1	384	0	0	-	-
HGRIS_002975-T1	HGRIS_002975-T1	387	0	0	-	-
HGRIS_002976-T1	HGRIS_002976-T1	459	0	0	-	-
HGRIS_002977-T1	HGRIS_002977-T1	1071	0	0	-	-
HGRIS_002978-T1	HGRIS_002978-T1	339	0	0	-	-
HGRIS_002979-T1	HGRIS_002979-T1	972	0.03	0.04	-	-
HGRIS_002980-T1	HGRIS_002980-T1	1023	0	0	-	-
HGRIS_002981-T1	HGRIS_002981-T1	579	0	0	-	-
HGRIS_002982-T1	HGRIS_002982-T1	828	0	0	-	-
HGRIS_002983-T1	HGRIS_002983-T1	189	0	0	-	-
HGRIS_002984-T1	HGRIS_002984-T1	882	0	0	-	-
HGRIS_002985-T1	HGRIS_002985-T1	375	0	0	-	-
HGRIS_002986-T1	HGRIS_002986-T1	648	0	0	-	-
HGRIS_002987-T1	HGRIS_002987-T1	435	0	0	-	-
HGRIS_002988-T1	HGRIS_002988-T1	582	0.61	0.97	0.352727	-1.50337
HGRIS_002989-T1	HGRIS_002989-T1	777	0.63	0.99	0.391304	-1.35364
HGRIS_002990-T1	HGRIS_002990-T1	1368	10.74	17.06	0.623083	-0.682505
HGRIS_002991-T1	HGRIS_002991-T1	1419	3.58	5.68	0.49956	-1.00127
HGRIS_002992-T1	HGRIS_002992-T1	981	43.63	69.3	1.68901	0.756176
HGRIS_002993-T1	HGRIS_002993-T1	837	53.22	84.52	0.865984	-0.207588
HGRIS_002994-T1	HGRIS_002994-T1	498	11.11	17.64	0.619165	-0.691605
HGRIS_002995-T1	HGRIS_002995-T1	906	37.75	59.96	0.903965	-0.145661
HGRIS_002996-T1	HGRIS_002996-T1	1200	72.22	114.69	0.966299	-0.0494588
HGRIS_002997-T1	HGRIS_002997-T1	1392	0	0	-	-
HGRIS_002997-T2	HGRIS_002997-T2	1476	3.75	5.96	0.886905	-0.173149
HGRIS_002997-T3	HGRIS_002997-T3	1446	0.41	0.64	0.180282	-2.47168
HGRIS_002998-T1	HGRIS_002998-T1	327	0.83	1.32	0.519685	-0.944291
HGRIS_002999-T1	HGRIS_002999-T1	921	2.39	3.79	1.98429	0.988625
HGRIS_003000-T1	HGRIS_003000-T1	915	5.02	7.98	0.463415	-1.10962
HGRIS_003001-T1	HGRIS_003001-T1	1425	9.98	15.86	0.54974	-0.863179
HGRIS_003002-T1	HGRIS_003002-T1	252	49.61	78.79	0.42145	-1.24657
HGRIS_003003-T1	HGRIS_003003-T1	462	8.5	13.5	0.107399	-3.21895
HGRIS_003004-T1	HGRIS_003004-T1	438	38.03	60.4	0.837377	-0.256051
HGRIS_003005-T1	HGRIS_003005-T1	1383	21.57	34.26	2.02005	1.01439
HGRIS_003006-T1	HGRIS_003006-T1	1794	6.17	9.79	0.451777	-1.14632
HGRIS_003006-T2	HGRIS_003006-T2	1656	1.44	2.29	-	-
HGRIS_003007-T1	HGRIS_003007-T1	885	6.64	10.55	2.47653	1.30832
HGRIS_003008-T1	HGRIS_003008-T1	702	9.48	15.06	0.0425196	-4.55573
HGRIS_003009-T1	HGRIS_003009-T1	1626	3.12	4.95	0.383424	-1.38299
HGRIS_003010-T1	HGRIS_003010-T1	1170	3.7	5.88	0.362739	-1.463
HGRIS_003011-T1	HGRIS_003011-T1	1134	149.89	238.06	0.930503	-0.103917
HGRIS_003012-T1	HGRIS_003012-T1	240	15.17	24.09	0.658917	-0.601832
HGRIS_003013-T1	HGRIS_003013-T1	573	0.11	0.18	0.333333	-1.58496
HGRIS_003014-T1	HGRIS_003014-T1	873	6.38	10.13	0.728777	-0.456451
HGRIS_003015-T1	HGRIS_003015-T1	1929	0.15	0.23	0.0909091	-3.45943
HGRIS_003015-T2	HGRIS_003015-T2	2352	2.42	3.85	0.795455	-0.330149
HGRIS_003016-T1	HGRIS_003016-T1	1458	2.81	4.46	0.328424	-1.60637
HGRIS_003017-T1	HGRIS_003017-T1	1224	23.8	37.8	0.382824	-1.38525
HGRIS_003018-T1	HGRIS_003018-T1	3261	11.03	17.51	0.53482	-0.902875
HGRIS_003019-T1	HGRIS_003019-T1	654	8.09	12.85	0.67348	-0.570293
HGRIS_003020-T1	HGRIS_003020-T1	213	16.52	26.24	0.580917	-0.783597
HGRIS_003021-T1	HGRIS_003021-T1	858	0.58	0.92	0.240838	-2.05387
HGRIS_003022-T1	HGRIS_003022-T1	864	10.5	16.68	0.580578	-0.784439
HGRIS_003023-T1	HGRIS_003023-T1	573	0.11	0.18	0.333333	-1.58496
HGRIS_003024-T1	HGRIS_003024-T1	1332	4.21	6.68	0.340469	-1.55441
HGRIS_003025-T1	HGRIS_003025-T1	1881	200.14	317.87	1.51851	0.602658
HGRIS_003026-T1	HGRIS_003026-T1	2544	14.05	22.32	0.903644	-0.146174
HGRIS_003027-T1	HGRIS_003027-T1	1365	2.45	3.89	0.721707	-0.470515
HGRIS_003028-T1	HGRIS_003028-T1	1548	0.36	0.58	0.226562	-2.14202
HGRIS_003029-T1	HGRIS_003029-T1	3723	9.46	15.02	0.856817	-0.222941
HGRIS_003030-T1	HGRIS_003030-T1	912	13.61	21.62	0.645181	-0.632225
HGRIS_003031-T1	HGRIS_003031-T1	2100	10.12	16.08	0.567797	-0.816554
HGRIS_003032-T1	HGRIS_003032-T1	1458	3.28	5.21	0.757267	-0.401125
HGRIS_003033-T1	HGRIS_003033-T1	1656	1.64	2.6	0.379562	-1.39759
HGRIS_003034-T1	HGRIS_003034-T1	1629	6.28	9.98	0.485173	-1.04343
HGRIS_003035-T1	HGRIS_003035-T1	549	0.24	0.39	0.210811	-2.24598
HGRIS_003036-T1	HGRIS_003036-T1	543	0.87	1.38	-	-
HGRIS_003037-T1	HGRIS_003037-T1	1854	22.05	35.01	0.953951	-0.068013
HGRIS_003037-T2	HGRIS_003037-T2	1059	0.34	0.54	1.28571	0.36257
HGRIS_003037-T3	HGRIS_003037-T3	1302	0.31	0.49	0.168966	-2.5652
HGRIS_003038-T1	HGRIS_003038-T1	1269	5.99	9.51	0.422291	-1.24369
HGRIS_003039-T1	HGRIS_003039-T1	1425	3.78	6.01	1.25208	0.324331
HGRIS_003040-T1	HGRIS_003040-T1	1695	24.33	38.64	0.829007	-0.270544
HGRIS_003041-T1	HGRIS_003041-T1	1335	7.48	11.87	1.08303	0.115072
HGRIS_003042-T1	HGRIS_003042-T1	1575	1.45	2.31	0.612732	-0.706672
HGRIS_003043-T1	HGRIS_003043-T1	1539	7.82	12.41	1.75282	0.809682
HGRIS_003044-T1	HGRIS_003044-T1	561	3.76	5.98	1.36842	0.452512
HGRIS_003045-T1	HGRIS_003045-T1	816	19.32	30.68	0.788284	-0.343213
HGRIS_003046-T1	HGRIS_003046-T1	2334	19.45	30.89	0.875071	-0.192528
HGRIS_003047-T1	HGRIS_003047-T1	318	2.68	4.26	2.50588	1.32532
HGRIS_003048-T1	HGRIS_003048-T1	537	101.2	160.73	1.58121	0.661029
HGRIS_003049-T1	HGRIS_003049-T1	930	50.03	79.45	2.21989	1.15049
HGRIS_003050-T1	HGRIS_003050-T1	2592	82.31	130.72	1.52248	0.606422
HGRIS_003051-T1	HGRIS_003051-T1	2007	21.07	33.47	0.622582	-0.683665
HGRIS_003052-T1	HGRIS_003052-T1	1764	2.87	4.56	0.767677	-0.381429
HGRIS_003053-T1	HGRIS_003053-T1	1464	4.68	7.43	0.445711	-1.16582
HGRIS_003054-T1	HGRIS_003054-T1	1386	5.16	8.2	1.11111	0.152003
HGRIS_003055-T1	HGRIS_003055-T1	633	1.67	2.65	9.46429	3.24249
HGRIS_003056-T1	HGRIS_003056-T1	1797	6.05	9.6	1.28686	0.363859
HGRIS_003057-T1	HGRIS_003057-T1	849	136.69	217.09	4.27848	2.0971
HGRIS_003058-T1	HGRIS_003058-T1	843	76.15	120.95	11.2303	3.48932
HGRIS_003059-T1	HGRIS_003059-T1	1068	8.21	13.03	0.777446	-0.363185
HGRIS_003060-T1	HGRIS_003060-T1	954	47	74.64	1.09299	0.128275
HGRIS_003061-T1	HGRIS_003061-T1	885	12.9	20.49	0.830563	-0.267838
HGRIS_003062-T1	HGRIS_003062-T1	1287	0.51	0.81	0.794118	-0.332575
HGRIS_003062-T2	HGRIS_003062-T2	963	0	0	-	-
HGRIS_003063-T1	HGRIS_003063-T1	984	1.06	1.68	0.624535	-0.679145
HGRIS_003064-T1	HGRIS_003064-T1	483	79.75	126.66	1.22828	0.296637
HGRIS_003065-T1	HGRIS_003065-T1	2676	33.62	53.39	0.7178	-0.478345
HGRIS_003066-T1	HGRIS_003066-T1	789	15.91	25.27	1.79347	0.842754
HGRIS_003068-T1	HGRIS_003068-T1	246	12.62	20.04	0.379905	-1.39629
HGRIS_003069-T1	HGRIS_003069-T1	942	9.31	14.79	0.61857	-0.692992
HGRIS_003071-T1	HGRIS_003071-T1	1437	2.77	4.4	0.358015	-1.48191
HGRIS_003072-T1	HGRIS_003072-T1	561	5.06	8.03	0.442424	-1.1765
HGRIS_003074-T1	HGRIS_003074-T1	516	8.8	13.97	0.642299	-0.638683
HGRIS_003075-T1	HGRIS_003075-T1	510	8.42	13.37	0.66984	-0.578112
HGRIS_003076-T1	HGRIS_003076-T1	1191	3.82	6.07	0.324773	-1.6225
HGRIS_003077-T1	HGRIS_003077-T1	318	2.5	3.98	0.778865	-0.360555
HGRIS_003078-T1	HGRIS_003078-T1	219	12.79	20.32	0.641009	-0.641582
HGRIS_003079-T1	HGRIS_003079-T1	600	4.43	7.04	1.80977	0.855805
HGRIS_003079-T2	HGRIS_003079-T2	294	8.41	13.35	2.14286	1.09954
HGRIS_003080-T1	HGRIS_003080-T1	5706	0.76	1.21	0.0938712	-3.41317
HGRIS_003080-T2	HGRIS_003080-T2	5895	8.37	13.3	0.884309	-0.177378
HGRIS_003081-T1	HGRIS_003081-T1	2034	70.33	111.7	1.14894	0.200304
HGRIS_003082-T1	HGRIS_003082-T1	933	40.98	65.09	1.77164	0.825084
HGRIS_003083-T1	HGRIS_003083-T1	1695	3.16	5.02	0.288838	-1.79167
HGRIS_003084-T1	HGRIS_003084-T1	1179	3.95	6.28	0.978193	-0.0318087
HGRIS_003085-T1	HGRIS_003085-T1	1890	25.57	40.6	0.709914	-0.494283
HGRIS_003086-T1	HGRIS_003086-T1	1464	2.89	4.6	1.93277	0.950672
HGRIS_003086-T2	HGRIS_003086-T2	1494	4.5	7.15	2.45704	1.29692
HGRIS_003087-T1	HGRIS_003087-T1	1890	41.49	65.89	4.10019	2.03569
HGRIS_003088-T1	HGRIS_003088-T1	858	2.29	3.64	1.59649	0.674905
HGRIS_003089-T1	HGRIS_003089-T1	441	0.26	0.42	0.358974	-1.47805
HGRIS_003090-T1	HGRIS_003090-T1	870	3.84	6.1	0.052855	-4.24182
HGRIS_003091-T1	HGRIS_003091-T1	309	3.29	5.22	0.0491525	-4.34659
HGRIS_003092-T1	HGRIS_003092-T1	897	398.85	633.47	0.98699	-0.0188924
HGRIS_003093-T1	HGRIS_003093-T1	705	13.22	21	0.734009	-0.44613
HGRIS_003094-T1	HGRIS_003094-T1	786	5.29	8.41	0.887131	-0.172781
HGRIS_003095-T1	HGRIS_003095-T1	342	21.58	34.28	1.47377	0.559516
HGRIS_003096-T1	HGRIS_003096-T1	1593	4.93	7.83	0.72905	-0.45591
HGRIS_003097-T1	HGRIS_003097-T1	1323	8.79	13.96	0.310222	-1.68863
HGRIS_003098-T1	HGRIS_003098-T1	846	5.2	8.26	0.143353	-2.80236
HGRIS_003100-T1	HGRIS_003100-T1	843	3.21	5.09	0.167324	-2.57928
HGRIS_003101-T1	HGRIS_003101-T1	861	1.35	2.14	0.472406	-1.0819
HGRIS_003102-T1	HGRIS_003102-T1	1638	24.19	38.41	0.741363	-0.431749
HGRIS_003103-T1	HGRIS_003103-T1	4074	16.03	25.46	0.338879	-1.56116
HGRIS_003104-T1	HGRIS_003104-T1	2001	205.86	326.95	0.825736	-0.276248
HGRIS_003104-T2	HGRIS_003104-T2	1791	125.97	200.07	0.918426	-0.122764
HGRIS_003105-T1	HGRIS_003105-T1	1725	3.78	6	0.770218	-0.376661
HGRIS_003106-T1	HGRIS_003106-T1	465	12.32	19.57	0.445583	-1.16623
HGRIS_003107-T1	HGRIS_003107-T1	498	22.14	35.16	0.322332	-1.63338
HGRIS_003109-T1	HGRIS_003109-T1	1458	67.09	106.55	0.276991	-1.85209
HGRIS_003110-T1	HGRIS_003110-T1	303	2.46	3.9	0.833333	-0.263034
HGRIS_003111-T1	HGRIS_003111-T1	303	0.82	1.3	1.11111	0.152003
HGRIS_003112-T1	HGRIS_003112-T1	1323	130.69	207.56	1.16823	0.224328
HGRIS_003113-T1	HGRIS_003113-T1	318	18.6	29.55	0.9126	-0.131945
HGRIS_003114-T1	HGRIS_003114-T1	2685	4.2	6.66	0.557789	-0.842209
HGRIS_003115-T1	HGRIS_003115-T1	864	40.2	63.85	1.20722	0.271692
HGRIS_003116-T1	HGRIS_003116-T1	1494	18.49	29.36	0.930292	-0.104245
HGRIS_003117-T1	HGRIS_003117-T1	1929	17.21	27.33	3.51737	1.8145
HGRIS_003118-T1	HGRIS_003118-T1	1770	7.1	11.28	0.758574	-0.398638
HGRIS_003119-T1	HGRIS_003119-T1	3060	4.8	7.62	0.263485	-1.9242
HGRIS_003120-T1	HGRIS_003120-T1	2100	2.47	3.93	0.231041	-2.11378
HGRIS_003121-T1	HGRIS_003121-T1	861	466.94	741.6	0.613826	-0.704098
HGRIS_003122-T1	HGRIS_003122-T1	1395	15.77	25.04	0.382524	-1.38638
HGRIS_003123-T1	HGRIS_003123-T1	771	197.94	314.37	3.05718	1.6122
HGRIS_003124-T1	HGRIS_003124-T1	2841	8.43	13.38	0.724418	-0.465106
HGRIS_003125-T1	HGRIS_003125-T1	1704	678.07	1076.92	0.622933	-0.682852
HGRIS_003126-T1	HGRIS_003126-T1	180	165.27	262.48	6.79472	2.76441
HGRIS_003127-T1	HGRIS_003127-T1	1692	11.95	18.98	1.33568	0.417573
HGRIS_003128-T1	HGRIS_003128-T1	936	29.89	47.48	1.68788	0.75521
HGRIS_003129-T1	HGRIS_003129-T1	249	61.93	98.35	1.59659	0.674995
HGRIS_003130-T1	HGRIS_003130-T1	483	1.35	2.14	0.516908	-0.95202
HGRIS_003131-T1	HGRIS_003131-T1	1215	131.63	209.06	5.39231	2.4309
HGRIS_003132-T1	HGRIS_003132-T1	1212	14.2	22.56	0.596825	-0.744619
HGRIS_003133-T1	HGRIS_003133-T1	960	34.8	55.26	0.397668	-1.33036
HGRIS_003134-T1	HGRIS_003134-T1	1449	20.95	33.27	1.05989	0.0839168
HGRIS_003134-T2	HGRIS_003134-T2	1146	0	0	-	-
HGRIS_003135-T1	HGRIS_003135-T1	279	17.42	27.66	1.14582	0.196375
HGRIS_003136-T1	HGRIS_003136-T1	981	3.7	5.88	0.23662	-2.07936
HGRIS_003137-T1	HGRIS_003137-T1	171	16.27	25.84	0.180195	-2.47237
HGRIS_003138-T1	HGRIS_003138-T1	1074	42.45	67.42	0.487844	-1.03551
HGRIS_003139-T1	HGRIS_003139-T1	432	120.13	190.8	7.77189	2.95827
HGRIS_003140-T1	HGRIS_003140-T1	1179	13.86	22.01	1.02467	0.0351652
HGRIS_003141-T1	HGRIS_003141-T1	912	2.3	3.65	3.20175	1.67886
HGRIS_003142-T1	HGRIS_003142-T1	588	4.43	7.04	1.53377	0.617081
HGRIS_003143-T1	HGRIS_003143-T1	1320	1.44	2.29	0.255295	-1.96976
HGRIS_003144-T1	HGRIS_003144-T1	1476	0	0	-	-
HGRIS_003144-T2	HGRIS_003144-T2	1653	95.22	151.22	0.757843	-0.400029
HGRIS_003145-T1	HGRIS_003145-T1	3048	1.49	2.37	0.267193	-1.90405
HGRIS_003146-T1	HGRIS_003146-T1	933	2.47	3.91	0.233433	-2.09892
HGRIS_003147-T1	HGRIS_003147-T1	825	60.49	96.07	3.14057	1.65103
HGRIS_003148-T1	HGRIS_003148-T1	1560	2.35	3.73	0.417226	-1.2611
HGRIS_003150-T1	HGRIS_003150-T1	456	12.09	19.21	0.833767	-0.262283
HGRIS_003151-T1	HGRIS_003151-T1	474	144.74	229.89	0.882495	-0.18034
HGRIS_003152-T1	HGRIS_003152-T1	345	2.04	3.24	1.6701	0.739937
HGRIS_003153-T1	HGRIS_003153-T1	1293	9.55	15.17	0.704271	-0.505797
HGRIS_003154-T1	HGRIS_003154-T1	1032	38.58	61.28	0.621123	-0.687049
HGRIS_003154-T2	HGRIS_003154-T2	1107	101.98	161.96	2.99926	1.58461
HGRIS_003154-T3	HGRIS_003154-T3	1221	256.95	408.1	1.08264	0.11455
HGRIS_003155-T1	HGRIS_003155-T1	2031	12.08	19.19	0.616843	-0.697024
HGRIS_003156-T1	HGRIS_003156-T1	741	173.43	275.44	0.594466	-0.750333
HGRIS_003157-T1	HGRIS_003157-T1	1842	32.36	51.4	0.440408	-1.18309
HGRIS_003158-T1	HGRIS_003158-T1	1950	5.3	8.42	0.615947	-0.699121
HGRIS_003159-T1	HGRIS_003159-T1	543	2.72	4.32	0.89441	-0.160992
HGRIS_003160-T1	HGRIS_003160-T1	2934	13.73	21.8	0.824508	-0.278394
HGRIS_003161-T1	HGRIS_003161-T1	849	78.37	124.46	3.52978	1.81958
HGRIS_003163-T1	HGRIS_003163-T1	807	0	0	-	-
HGRIS_003163-T2	HGRIS_003163-T2	948	141.3	224.42	1.70247	0.767632
HGRIS_003164-T1	HGRIS_003164-T1	1533	0.89	1.42	0.825581	-0.276518
HGRIS_003164-T2	HGRIS_003164-T2	1452	0	0	-	-
HGRIS_003164-T3	HGRIS_003164-T3	1263	0	0	-	-
HGRIS_003165-T1	HGRIS_003165-T1	4077	8.05	12.79	0.789506	-0.340978
HGRIS_003167-T1	HGRIS_003167-T1	1500	20.91	33.21	2.93375	1.55274
HGRIS_003168-T1	HGRIS_003168-T1	1320	6.19	9.83	0.69128	-0.532658
HGRIS_003169-T1	HGRIS_003169-T1	615	36.28	57.62	0.848976	-0.236204
HGRIS_003170-T1	HGRIS_003170-T1	636	2.24	3.56	0.35851	-1.47992
HGRIS_003171-T1	HGRIS_003171-T1	432	1.1	1.74	0.312388	-1.67859
HGRIS_003172-T1	HGRIS_003172-T1	1830	71	112.76	0.762252	-0.391659
HGRIS_003173-T1	HGRIS_003173-T1	564	11.02	17.51	1.71331	0.776784
HGRIS_003174-T1	HGRIS_003174-T1	1926	7.38	11.73	0.469764	-1.08999
HGRIS_003175-T1	HGRIS_003175-T1	360	0.4	0.63	1.26	0.333424
HGRIS_003176-T1	HGRIS_003176-T1	264	0.63	1.01	1.68333	0.751321
HGRIS_003177-T1	HGRIS_003177-T1	270	0	0	-	-
HGRIS_003177-T2	HGRIS_003177-T2	318	0.36	0.57	-	-
HGRIS_003178-T1	HGRIS_003178-T1	1086	209.88	333.34	4.0971	2.0346
HGRIS_003179-T1	HGRIS_003179-T1	303	25.17	39.98	3.20353	1.67966
HGRIS_003180-T1	HGRIS_003180-T1	903	1.12	1.78	0.542683	-0.881819
HGRIS_003181-T1	HGRIS_003181-T1	579	1.79	2.85	0.533708	-0.905878
HGRIS_003182-T1	HGRIS_003182-T1	1173	47.36	75.22	0.944263	-0.0827392
HGRIS_003182-T2	HGRIS_003182-T2	1380	24.75	39.3	0.701911	-0.51064
HGRIS_003183-T1	HGRIS_003183-T1	2262	7.17	11.39	0.574672	-0.799189
HGRIS_003184-T1	HGRIS_003184-T1	396	2.05	3.26	0.243647	-2.03713
HGRIS_003185-T1	HGRIS_003185-T1	1587	37.43	59.45	1.52475	0.608573
HGRIS_003186-T1	HGRIS_003186-T1	555	3.11	4.94	1.54859	0.630955
HGRIS_003187-T1	HGRIS_003187-T1	2982	5.8	9.21	0.454815	-1.13665
HGRIS_003188-T1	HGRIS_003188-T1	939	1.47	2.33	0.774086	-0.369434
HGRIS_003189-T1	HGRIS_003189-T1	537	292.97	465.29	18.2038	4.18617
HGRIS_003190-T1	HGRIS_003190-T1	633	4.28	6.8	0.315399	-1.66475
HGRIS_003190-T2	HGRIS_003190-T2	720	1.49	2.36	1.59459	0.67319
HGRIS_003190-T3	HGRIS_003190-T3	876	63.58	100.99	0.367504	-1.44417
HGRIS_003191-T1	HGRIS_003191-T1	1437	8.58	13.63	0.275298	-1.86093
HGRIS_003192-T1	HGRIS_003192-T1	192	2.28	3.62	-	-
HGRIS_003193-T1	HGRIS_003193-T1	1668	23.18	36.82	0.808698	-0.306328
HGRIS_003194-T1	HGRIS_003194-T1	1617	37.02	58.79	2.41239	1.27046
HGRIS_003195-T1	HGRIS_003195-T1	1077	1.65	2.62	0.55042	-0.861395
HGRIS_003196-T1	HGRIS_003196-T1	549	1.22	1.93	0.46283	-1.11145
HGRIS_003197-T1	HGRIS_003197-T1	1587	2.59	4.12	0.78327	-0.352418
HGRIS_003198-T1	HGRIS_003198-T1	420	0.97	1.55	0.99359	-0.00927781
HGRIS_003199-T1	HGRIS_003199-T1	1725	1.2	1.91	0.469287	-1.09146
HGRIS_003200-T1	HGRIS_003200-T1	300	7.8	12.38	1.28423	0.360906
HGRIS_003202-T1	HGRIS_003202-T1	612	501.12	795.89	4.97431	2.3145
HGRIS_003203-T1	HGRIS_003203-T1	1302	3.49	5.55	0.0121989	-6.35711
HGRIS_003204-T1	HGRIS_003204-T1	1614	1.56	2.48	0.32166	-1.63639
HGRIS_003205-T1	HGRIS_003205-T1	360	2.25	3.57	0.416569	-1.26337
HGRIS_003206-T1	HGRIS_003206-T1	321	7.5	11.92	1.37963	0.464281
HGRIS_003207-T1	HGRIS_003207-T1	345	5.83	9.26	1.28255	0.359013
HGRIS_003208-T1	HGRIS_003208-T1	1065	162.16	257.55	1.55902	0.640639
HGRIS_003208-T2	HGRIS_003208-T2	1077	3.84	6.1	0.473235	-1.07937
HGRIS_003209-T1	HGRIS_003209-T1	417	336.87	535.02	3.67686	1.87847
HGRIS_003210-T1	HGRIS_003210-T1	501	113.76	180.68	0.832934	-0.263726
HGRIS_003211-T1	HGRIS_003211-T1	1347	20.34	32.3	0.44961	-1.15325
HGRIS_003212-T1	HGRIS_003212-T1	417	25.58	40.63	0.579187	-0.787898
HGRIS_003213-T1	HGRIS_003213-T1	1305	11.43	18.16	0.948303	-0.0765802
HGRIS_003214-T1	HGRIS_003214-T1	939	2.45	3.88	0.509186	-0.973734
HGRIS_003215-T1	HGRIS_003215-T1	1932	4.43	7.04	0.725026	-0.463896
HGRIS_003216-T1	HGRIS_003216-T1	1089	156.25	248.16	4.35598	2.123
HGRIS_003216-T2	HGRIS_003216-T2	885	0.61	0.98	-	-
HGRIS_003217-T1	HGRIS_003217-T1	471	52.43	83.27	0.45856	-1.12482
HGRIS_003218-T1	HGRIS_003218-T1	1044	1.75	2.78	0.422492	-1.243
HGRIS_003219-T1	HGRIS_003219-T1	573	15.2	24.13	0.12513	-2.9985
HGRIS_003220-T1	HGRIS_003220-T1	537	63.42	100.72	13.3228	3.73582
HGRIS_003221-T1	HGRIS_003221-T1	2283	36.05	57.25	0.347623	-1.52441
HGRIS_003222-T1	HGRIS_003222-T1	1104	0.09	0.15	-	-
HGRIS_003223-T1	HGRIS_003223-T1	360	5.82	9.24	0.965517	-0.0506261
HGRIS_003224-T1	HGRIS_003224-T1	720	1.68	2.66	0.258002	-1.95455
HGRIS_003225-T1	HGRIS_003225-T1	726	1.52	2.42	0.578947	-0.788496
HGRIS_003226-T1	HGRIS_003226-T1	1626	1.65	2.62	0.859016	-0.219242
HGRIS_003227-T1	HGRIS_003227-T1	489	11.97	19	0.60375	-0.727978
HGRIS_003228-T1	HGRIS_003228-T1	354	11.04	17.54	0.603994	-0.727393
HGRIS_003229-T1	HGRIS_003229-T1	393	24.91	39.56	1.42251	0.508439
HGRIS_003230-T1	HGRIS_003230-T1	1056	223.52	354.99	4.79846	2.26257
HGRIS_003231-T1	HGRIS_003231-T1	594	1141.63	1813.16	2.15896	1.11034
HGRIS_003232-T1	HGRIS_003232-T1	312	11.87	18.85	0.739506	-0.435367
HGRIS_003233-T1	HGRIS_003233-T1	933	6.26	9.95	0.564379	-0.825264
HGRIS_003234-T1	HGRIS_003234-T1	582	1.22	1.94	0.352087	-1.506
HGRIS_003235-T1	HGRIS_003235-T1	972	43.8	69.57	1.13956	0.188474
HGRIS_003236-T1	HGRIS_003236-T1	975	8.81	13.99	2.50717	1.32606
HGRIS_003237-T1	HGRIS_003237-T1	4656	6.53	10.38	0.487782	-1.03569
HGRIS_003238-T1	HGRIS_003238-T1	711	5.26	8.36	0.489748	-1.02989
HGRIS_003239-T1	HGRIS_003239-T1	633	0.05	0.09	0.173077	-2.53051
HGRIS_003240-T1	HGRIS_003240-T1	441	9.08	14.41	0.763646	-0.389024
HGRIS_003241-T1	HGRIS_003241-T1	375	95.18	151.17	1.28612	0.36302
HGRIS_003242-T1	HGRIS_003242-T1	675	11.68	18.54	1.24346	0.314361
HGRIS_003243-T1	HGRIS_003243-T1	534	78.44	124.59	0.929152	-0.106013
HGRIS_003244-T1	HGRIS_003244-T1	375	15.24	24.2	1.39965	0.485069
HGRIS_003245-T1	HGRIS_003245-T1	1206	7.41	11.77	1.44772	0.533787
HGRIS_003246-T1	HGRIS_003246-T1	1470	6.54	10.38	1.79896	0.847163
HGRIS_003247-T1	HGRIS_003247-T1	384	22.9	36.37	1.03677	0.0521002
HGRIS_003248-T1	HGRIS_003248-T1	156	352.94	560.54	1.45493	0.540947
HGRIS_003249-T1	HGRIS_003249-T1	1398	347.8	552.38	0.823526	-0.280114
HGRIS_003250-T1	HGRIS_003250-T1	441	333.28	529.31	0.973122	-0.0393081
HGRIS_003251-T1	HGRIS_003251-T1	639	11.27	17.9	1.33882	0.42096
HGRIS_003252-T1	HGRIS_003252-T1	453	16.43	26.09	1.04737	0.0667719
HGRIS_003253-T1	HGRIS_003253-T1	591	0	0	-	-
HGRIS_003254-T1	HGRIS_003254-T1	282	1.27	2.02	0.831276	-0.266601
HGRIS_003255-T1	HGRIS_003255-T1	381	1	1.59	0.255217	-1.97021
HGRIS_003256-T1	HGRIS_003256-T1	528	0.29	0.46	3.53846	1.82312
HGRIS_003257-T1	HGRIS_003257-T1	315	0.81	1.29	-	-
HGRIS_003258-T1	HGRIS_003258-T1	888	20.23	32.13	1.50562	0.590361
HGRIS_003259-T1	HGRIS_003259-T1	693	3.65	5.8	0.98472	-0.0222147
HGRIS_003260-T1	HGRIS_003260-T1	1323	0.03	0.05	1	0
HGRIS_003261-T1	HGRIS_003261-T1	645	0	0	-	-
HGRIS_003262-T1	HGRIS_003262-T1	1080	0.82	1.3	0.170157	-2.55506
HGRIS_003263-T1	HGRIS_003263-T1	594	0.35	0.55	0.108911	-3.19878
HGRIS_003264-T1	HGRIS_003264-T1	1272	1.3	2.06	0.664516	-0.589624
HGRIS_003265-T1	HGRIS_003265-T1	537	0	0	-	-
HGRIS_003266-T1	HGRIS_003266-T1	855	0	0	-	-
HGRIS_003267-T1	HGRIS_003267-T1	615	0	0	-	-
HGRIS_003268-T1	HGRIS_003268-T1	879	0	0	-	-
HGRIS_003269-T1	HGRIS_003269-T1	273	0	0	-	-
HGRIS_003270-T1	HGRIS_003270-T1	594	0	0	-	-
HGRIS_003271-T1	HGRIS_003271-T1	336	0	0	-	-
HGRIS_003272-T1	HGRIS_003272-T1	351	0	0	-	-
HGRIS_003273-T1	HGRIS_003273-T1	690	0	0	-	-
HGRIS_003274-T1	HGRIS_003274-T1	441	0	0	-	-
HGRIS_003275-T1	HGRIS_003275-T1	327	0	0	-	-
HGRIS_003276-T1	HGRIS_003276-T1	1281	0.08	0.12	0.342857	-1.54432
HGRIS_003277-T1	HGRIS_003277-T1	759	3.31	5.26	0.621749	-0.685595
HGRIS_003278-T1	HGRIS_003278-T1	252	11.56	18.37	0.527419	-0.922979
HGRIS_003279-T1	HGRIS_003279-T1	711	0	0	-	-
HGRIS_003280-T1	HGRIS_003280-T1	573	0	0	-	-
HGRIS_003281-T1	HGRIS_003281-T1	588	0	0	-	-
HGRIS_003282-T1	HGRIS_003282-T1	384	0	0	-	-
HGRIS_003283-T1	HGRIS_003283-T1	516	0	0	-	-
HGRIS_003284-T1	HGRIS_003284-T1	255	0.72	1.14	0.838235	-0.254573
HGRIS_003285-T1	HGRIS_003285-T1	639	1.74	2.77	0.809942	-0.30411
HGRIS_003286-T1	HGRIS_003286-T1	2508	0	0	-	-
HGRIS_003287-T1	HGRIS_003287-T1	276	1.91	3.04	0.42047	-1.24992
HGRIS_003288-T1	HGRIS_003288-T1	921	0.74	1.17	0.483471	-1.0485
HGRIS_003289-T1	HGRIS_003289-T1	681	0.75	1.19	0.832168	-0.265054
HGRIS_003290-T1	HGRIS_003290-T1	3957	2.19	3.48	0.312108	-1.67988
HGRIS_003291-T1	HGRIS_003291-T1	303	1.84	2.93	0.939103	-0.0906454
HGRIS_003292-T1	HGRIS_003292-T1	450	0	0	-	-
HGRIS_003293-T1	HGRIS_003293-T1	435	0	0	-	-
HGRIS_003294-T1	HGRIS_003294-T1	231	0	0	-	-
HGRIS_003295-T1	HGRIS_003295-T1	396	0	0	-	-
HGRIS_003296-T1	HGRIS_003296-T1	264	0	0	-	-
HGRIS_003297-T1	HGRIS_003297-T1	693	0	0	-	-
HGRIS_003298-T1	HGRIS_003298-T1	2106	0	0	-	-
HGRIS_003299-T1	HGRIS_003299-T1	666	8.53	13.55	0.523975	-0.932429
HGRIS_003300-T1	HGRIS_003300-T1	1071	6.54	10.39	0.481464	-1.0545
HGRIS_003301-T1	HGRIS_003301-T1	612	22.4	35.58	1.64114	0.714702
HGRIS_003301-T2	HGRIS_003301-T2	465	4.27	6.78	1.19156	0.252857
HGRIS_003302-T1	HGRIS_003302-T1	2439	4.52	7.18	0.592898	-0.754143
HGRIS_003303-T1	HGRIS_003303-T1	1287	33.98	53.97	1.08113	0.11254
HGRIS_003304-T1	HGRIS_003304-T1	903	10.7	17	1.19466	0.256599
HGRIS_003305-T1	HGRIS_003305-T1	1455	674.16	1070.7	8.01782	3.00321
HGRIS_003305-T2	HGRIS_003305-T2	921	1.01	1.6	1.88235	0.912537
HGRIS_003305-T3	HGRIS_003305-T3	1287	0.91	1.45	1.85897	0.894507
HGRIS_003306-T1	HGRIS_003306-T1	684	16.19	25.72	2.82018	1.49578
HGRIS_003307-T1	HGRIS_003307-T1	2946	7.66	12.17	0.809714	-0.304516
HGRIS_003308-T1	HGRIS_003308-T1	1662	92.81	147.4	0.952873	-0.0696434
HGRIS_003309-T1	HGRIS_003309-T1	1248	1.95	3.09	1.12364	0.168175
HGRIS_003310-T1	HGRIS_003310-T1	1203	31.25	49.63	1.19389	0.25567
HGRIS_003311-T1	HGRIS_003311-T1	885	10.36	16.46	0.494443	-1.01612
HGRIS_003312-T1	HGRIS_003312-T1	243	1.28	2.03	0.624615	-0.67896
HGRIS_003313-T1	HGRIS_003313-T1	228	0	0	-	-
HGRIS_003314-T1	HGRIS_003314-T1	675	0.04	0.07	-	-
HGRIS_003315-T1	HGRIS_003315-T1	498	0	0	-	-
HGRIS_003316-T1	HGRIS_003316-T1	357	0	0	-	-
HGRIS_003317-T1	HGRIS_003317-T1	576	0	0	-	-
HGRIS_003318-T1	HGRIS_003318-T1	1248	0	0	-	-
HGRIS_003319-T1	HGRIS_003319-T1	189	0	0	-	-
HGRIS_003320-T1	HGRIS_003320-T1	1419	0	0	-	-
HGRIS_003321-T1	HGRIS_003321-T1	378	0	0	-	-
HGRIS_003322-T1	HGRIS_003322-T1	609	0	0	-	-
HGRIS_003323-T1	HGRIS_003323-T1	1110	0	0	-	-
HGRIS_003324-T1	HGRIS_003324-T1	774	0	0	-	-
HGRIS_003325-T1	HGRIS_003325-T1	831	0	0	-	-
HGRIS_003326-T1	HGRIS_003326-T1	954	0	0	-	-
HGRIS_003327-T1	HGRIS_003327-T1	894	0	0	-	-
HGRIS_003328-T1	HGRIS_003328-T1	945	0	0	-	-
HGRIS_003329-T1	HGRIS_003329-T1	2028	0	0	-	-
HGRIS_003330-T1	HGRIS_003330-T1	528	0	0	-	-
HGRIS_003331-T1	HGRIS_003331-T1	2106	0	0	-	-
HGRIS_003332-T1	HGRIS_003332-T1	201	0	0	-	-
HGRIS_003333-T1	HGRIS_003333-T1	381	16.37	26.01	0.980769	-0.0280144
HGRIS_003334-T1	HGRIS_003334-T1	2010	1.46	2.31	0.586294	-0.770303
HGRIS_003335-T1	HGRIS_003335-T1	624	7.96	12.65	0.0744994	-3.74663
HGRIS_003336-T1	HGRIS_003336-T1	1260	37.1	58.91	0.226429	-2.14287
HGRIS_003337-T1	HGRIS_003337-T1	1524	3.24	5.15	0.666235	-0.585896
HGRIS_003337-T2	HGRIS_003337-T2	1539	5.59	8.88	1.17305	0.230266
HGRIS_003337-T3	HGRIS_003337-T3	1341	0.2	0.32	0.627451	-0.672425
HGRIS_003337-T4	HGRIS_003337-T4	1479	2.11	3.35	2.14744	1.10262
HGRIS_003337-T5	HGRIS_003337-T5	1296	0.09	0.14	4.66667	2.22239
HGRIS_003338-T1	HGRIS_003338-T1	2034	149.11	236.81	1.94314	0.958387
HGRIS_003339-T1	HGRIS_003339-T1	1386	14.63	23.24	0.37593	-1.41146
HGRIS_003340-T1	HGRIS_003340-T1	1392	5.55	8.81	0.252074	-1.98808
HGRIS_003341-T1	HGRIS_003341-T1	1419	131.61	209.02	1.10792	0.147852
HGRIS_003342-T1	HGRIS_003342-T1	444	9.3	14.76	2.54922	1.35006
HGRIS_003343-T1	HGRIS_003343-T1	564	0.41	0.65	0.0664622	-3.91132
HGRIS_003344-T1	HGRIS_003344-T1	366	2.55	4.05	0.303144	-1.72193
HGRIS_003345-T1	HGRIS_003345-T1	984	3.36	5.34	0.555671	-0.847697
HGRIS_003346-T1	HGRIS_003346-T1	1083	108.98	173.09	1.86359	0.898083
HGRIS_003347-T1	HGRIS_003347-T1	1191	82.4	130.86	1.26094	0.334496
HGRIS_003348-T1	HGRIS_003348-T1	612	0.46	0.74	0.342593	-1.54543
HGRIS_003349-T1	HGRIS_003349-T1	1473	15.57	24.73	0.60068	-0.735331
HGRIS_003350-T1	HGRIS_003350-T1	2322	2.78	4.41	0.577225	-0.792794
HGRIS_003351-T1	HGRIS_003351-T1	2100	23.94	38.02	0.471888	-1.08348
HGRIS_003351-T2	HGRIS_003351-T2	1947	0	0	-	-
HGRIS_003352-T1	HGRIS_003352-T1	1356	6.26	9.93	1.21542	0.281458
HGRIS_003353-T1	HGRIS_003353-T1	1773	9.79	15.55	0.834675	-0.260713
HGRIS_003354-T1	HGRIS_003354-T1	1968	1.46	2.31	0.0092883	-6.75037
HGRIS_003355-T1	HGRIS_003355-T1	279	154.37	245.17	0.235534	-2.08599
HGRIS_003356-T1	HGRIS_003356-T1	228	877.71	1394	2.2494	1.16954
HGRIS_003357-T1	HGRIS_003357-T1	486	1.71	2.71	0.25566	-1.9677
HGRIS_003358-T1	HGRIS_003358-T1	888	1.14	1.82	0.351351	-1.50901
HGRIS_003359-T1	HGRIS_003359-T1	1323	3.71	5.9	0.272769	-1.87425
HGRIS_003359-T2	HGRIS_003359-T2	1191	0	0	-	-
HGRIS_003359-T3	HGRIS_003359-T3	1320	0	0	-	-
HGRIS_003360-T1	HGRIS_003360-T1	582	3.03	4.82	0.521081	-0.94042
HGRIS_003360-T2	HGRIS_003360-T2	525	15.89	25.24	0.61531	-0.700616
HGRIS_003361-T1	HGRIS_003361-T1	471	131.39	208.68	0.834887	-0.260347
HGRIS_003362-T1	HGRIS_003362-T1	3210	21.51	34.16	0.668755	-0.580451
HGRIS_003362-T2	HGRIS_003362-T2	2721	0.52	0.82	0.244048	-2.03477
HGRIS_003362-T3	HGRIS_003362-T3	2538	0	0	-	-
HGRIS_003362-T4	HGRIS_003362-T4	1851	0.28	0.45	0.0884086	-3.49967
HGRIS_003363-T1	HGRIS_003363-T1	1983	131.57	208.96	12.2199	3.61116
HGRIS_003364-T1	HGRIS_003364-T1	1215	283.97	451	86.2333	6.43017
HGRIS_003365-T1	HGRIS_003365-T1	942	50.45	80.13	0.808251	-0.307125
HGRIS_003366-T1	HGRIS_003366-T1	3744	6	9.53	0.571343	-0.807571
HGRIS_003367-T1	HGRIS_003367-T1	2565	10.03	15.93	1.01985	0.0283518
HGRIS_003368-T1	HGRIS_003368-T1	807	2.59	4.11	0.751371	-0.412402
HGRIS_003369-T1	HGRIS_003369-T1	1782	24.37	38.7	0.528833	-0.919116
HGRIS_003370-T1	HGRIS_003370-T1	1005	4.6	7.3	0.857814	-0.221263
HGRIS_003371-T1	HGRIS_003371-T1	2007	5.32	8.45	0.775229	-0.367305
HGRIS_003371-T2	HGRIS_003371-T2	1614	0	0	-	-
HGRIS_003372-T1	HGRIS_003372-T1	861	0.32	0.51	0.927273	-0.108934
HGRIS_003373-T1	HGRIS_003373-T1	3516	1.08	1.72	0.549521	-0.863754
HGRIS_003374-T1	HGRIS_003374-T1	522	0	0	-	-
HGRIS_003375-T1	HGRIS_003375-T1	1899	0	0	-	-
HGRIS_003376-T1	HGRIS_003376-T1	993	0	0	-	-
HGRIS_003377-T1	HGRIS_003377-T1	696	0	0	-	-
HGRIS_003378-T1	HGRIS_003378-T1	2184	0	0	-	-
HGRIS_003379-T1	HGRIS_003379-T1	642	0	0	-	-
HGRIS_003380-T1	HGRIS_003380-T1	822	0	0	-	-
HGRIS_003381-T1	HGRIS_003381-T1	2457	0	0	-	-
HGRIS_003382-T1	HGRIS_003382-T1	2010	0	0	-	-
HGRIS_003383-T1	HGRIS_003383-T1	606	24.63	39.12	1.27843	0.354375
HGRIS_003384-T1	HGRIS_003384-T1	780	121.38	192.77	3.31847	1.73052
HGRIS_003385-T1	HGRIS_003385-T1	207	4049.17	6430.96	31.7328	4.9879
HGRIS_003386-T1	HGRIS_003386-T1	1542	89.06	141.44	10.9389	3.4514
HGRIS_003387-T1	HGRIS_003387-T1	1389	8.75	13.89	0.656117	-0.607975
HGRIS_003388-T1	HGRIS_003388-T1	303	2.66	4.23	1.35577	0.439112
HGRIS_003389-T1	HGRIS_003389-T1	276	13.39	21.27	0.358262	-1.48091
HGRIS_003390-T1	HGRIS_003390-T1	201	12.94	20.55	0.208354	-2.26289
HGRIS_003391-T1	HGRIS_003391-T1	828	4.16	6.61	0.432592	-1.20892
HGRIS_003394-T1	HGRIS_003394-T1	1911	35.71	56.71	0.909689	-0.136555
HGRIS_003395-T1	HGRIS_003395-T1	399	54.39	86.38	0.712177	-0.489691
HGRIS_003396-T1	HGRIS_003396-T1	813	334.16	530.72	3.34712	1.74292
HGRIS_003397-T1	HGRIS_003397-T1	1281	7.06	11.22	0.893312	-0.162764
HGRIS_003398-T1	HGRIS_003398-T1	1281	23.33	37.06	1.02009	0.0287015
HGRIS_003399-T1	HGRIS_003399-T1	471	23.56	37.41	1.61808	0.694283
HGRIS_003400-T1	HGRIS_003400-T1	606	12.08	19.19	0.329668	-1.60091
HGRIS_003401-T1	HGRIS_003401-T1	678	195.8	310.97	0.568345	-0.815161
HGRIS_003402-T1	HGRIS_003402-T1	1788	15.34	24.36	0.617647	-0.695145
HGRIS_003403-T1	HGRIS_003403-T1	663	7.94	12.6	0.720824	-0.472281
HGRIS_003404-T1	HGRIS_003404-T1	1578	3.27	5.2	0.789074	-0.341767
HGRIS_003405-T1	HGRIS_003405-T1	486	0.22	0.35	0.165094	-2.59864
HGRIS_003406-T1	HGRIS_003406-T1	399	5.85	9.3	0.566038	-0.82103
HGRIS_003407-T1	HGRIS_003407-T1	1086	6.24	9.91	0.776646	-0.364671
HGRIS_003408-T1	HGRIS_003408-T1	2169	21.79	34.61	0.395136	-1.33958
HGRIS_003409-T1	HGRIS_003409-T1	774	49.53	78.67	0.929246	-0.105867
HGRIS_003410-T1	HGRIS_003410-T1	1182	6.89	10.94	0.996357	-0.00526532
HGRIS_003411-T1	HGRIS_003411-T1	1911	0.44	0.69	0.32093	-1.63967
HGRIS_003411-T2	HGRIS_003411-T2	1173	0	0	-	-
HGRIS_003411-T3	HGRIS_003411-T3	1656	0	0	-	-
HGRIS_003412-T1	HGRIS_003412-T1	1374	1.88	2.99	0.641631	-0.640184
HGRIS_003413-T1	HGRIS_003413-T1	2085	55	87.35	1.16343	0.218379
HGRIS_003414-T1	HGRIS_003414-T1	1290	17.77	28.22	0.847957	-0.237937
HGRIS_003414-T2	HGRIS_003414-T2	1245	1.63	2.59	0.329098	-1.60341
HGRIS_003414-T3	HGRIS_003414-T3	1167	0.73	1.15	0.211009	-2.24462
HGRIS_003415-T1	HGRIS_003415-T1	1824	3.24	5.15	0.966229	-0.0495631
HGRIS_003415-T2	HGRIS_003415-T2	1743	18.25	28.98	0.931533	-0.102321
HGRIS_003415-T3	HGRIS_003415-T3	1584	1.26	2	0.420168	-1.25096
HGRIS_003415-T4	HGRIS_003415-T4	1227	0.68	1.09	1.17204	0.229026
HGRIS_003416-T1	HGRIS_003416-T1	1146	1.46	2.32	1.64539	0.71843
HGRIS_003417-T1	HGRIS_003417-T1	1041	2.88	4.58	1.30114	0.379772
HGRIS_003418-T1	HGRIS_003418-T1	687	28.53	45.31	1.25582	0.32863
HGRIS_003419-T1	HGRIS_003419-T1	1854	6.66	10.57	0.94375	-0.0835234
HGRIS_003419-T2	HGRIS_003419-T2	1905	2.11	3.34	0.471751	-1.0839
HGRIS_003419-T3	HGRIS_003419-T3	1431	4.4	6.99	1.37598	0.460464
HGRIS_003420-T1	HGRIS_003420-T1	1389	4.22	6.7	0.865633	-0.208172
HGRIS_003421-T1	HGRIS_003421-T1	2739	29.48	46.82	2.12721	1.08897
HGRIS_003422-T1	HGRIS_003422-T1	1401	3.14	4.99	0.316624	-1.65916
HGRIS_003422-T2	HGRIS_003422-T2	1149	0.17	0.27	0.241071	-2.05247
HGRIS_003423-T1	HGRIS_003423-T1	1131	6.44	10.23	2.39578	1.2605
HGRIS_003424-T1	HGRIS_003424-T1	2169	14.05	22.31	0.295458	-1.75898
HGRIS_003425-T1	HGRIS_003425-T1	2307	27.15	43.12	0.829071	-0.270432
HGRIS_003426-T1	HGRIS_003426-T1	2430	36.65	58.2	4.26686	2.09318
HGRIS_003427-T1	HGRIS_003427-T1	1701	3.93	6.23	0.31867	-1.64986
HGRIS_003428-T1	HGRIS_003428-T1	1023	0.49	0.78	0.376812	-1.40808
HGRIS_003429-T1	HGRIS_003429-T1	993	58.98	93.67	0.597233	-0.743635
HGRIS_003430-T1	HGRIS_003430-T1	987	1.81	2.87	0.449843	-1.15251
HGRIS_003431-T1	HGRIS_003431-T1	534	34.63	55	0.940332	-0.0887584
HGRIS_003432-T1	HGRIS_003432-T1	816	0.24	0.38	0.118012	-3.08299
HGRIS_003433-T1	HGRIS_003433-T1	684	19.77	31.4	1.84056	0.880147
HGRIS_003433-T2	HGRIS_003433-T2	1230	32.63	51.83	0.650967	-0.619343
HGRIS_003433-T3	HGRIS_003433-T3	897	55.52	88.18	1.8367	0.877117
HGRIS_003433-T4	HGRIS_003433-T4	978	0.8	1.27	0.11825	-3.08009
HGRIS_003434-T1	HGRIS_003434-T1	1629	63.59	100.99	1.00628	0.00902807
HGRIS_003435-T1	HGRIS_003435-T1	921	9.99	15.87	0.850938	-0.232874
HGRIS_003436-T1	HGRIS_003436-T1	606	1.83	2.9	0.529197	-0.918123
HGRIS_003437-T1	HGRIS_003437-T1	207	0	0	-	-
HGRIS_003438-T1	HGRIS_003438-T1	1476	2.48	3.94	1.14869	0.199987
HGRIS_003439-T1	HGRIS_003439-T1	1296	62.73	99.63	0.528934	-0.91884
HGRIS_003440-T1	HGRIS_003440-T1	2220	32.14	51.05	1.4866	0.572021
HGRIS_003441-T1	HGRIS_003441-T1	1617	0.35	0.55	0.714286	-0.485427
HGRIS_003442-T1	HGRIS_003442-T1	1179	11.17	17.75	0.934702	-0.0974209
HGRIS_003442-T2	HGRIS_003442-T2	810	1.24	1.97	0.274373	-1.86579
HGRIS_003443-T1	HGRIS_003443-T1	1332	0.2	0.32	0.0733945	-3.76818
HGRIS_003443-T2	HGRIS_003443-T2	1461	11.62	18.46	1.3214	0.402071
HGRIS_003443-T3	HGRIS_003443-T3	1509	5.52	8.76	0.660136	-0.599166
HGRIS_003443-T4	HGRIS_003443-T4	1767	0.88	1.4	-	-
HGRIS_003444-T1	HGRIS_003444-T1	1290	18.4	29.22	1.01918	0.0274143
HGRIS_003445-T1	HGRIS_003445-T1	555	83.77	133.04	0.397811	-1.32984
HGRIS_003446-T1	HGRIS_003446-T1	1632	3.59	5.71	0.809929	-0.304133
HGRIS_003447-T1	HGRIS_003447-T1	1605	22.65	35.97	0.698854	-0.516938
HGRIS_003448-T1	HGRIS_003448-T1	1140	0.86	1.37	0.374317	-1.41767
HGRIS_003449-T1	HGRIS_003449-T1	330	1.3	2.06	0.664516	-0.589624
HGRIS_003450-T1	HGRIS_003450-T1	687	2.18	3.46	1.01466	0.0210003
HGRIS_003451-T1	HGRIS_003451-T1	501	67.03	106.46	2.72346	1.44544
HGRIS_003452-T1	HGRIS_003452-T1	1386	20.97	33.31	0.384198	-1.38008
HGRIS_003452-T2	HGRIS_003452-T2	1245	2.98	4.74	0.222222	-2.16993
HGRIS_003453-T1	HGRIS_003453-T1	1449	98.49	156.43	0.658791	-0.602107
HGRIS_003454-T1	HGRIS_003454-T1	1677	166.39	264.26	81.5617	6.34982
HGRIS_003455-T1	HGRIS_003455-T1	336	0.16	0.25	0.0704225	-3.82782
HGRIS_003456-T1	HGRIS_003456-T1	183	1.67	2.65	0.242009	-2.04687
HGRIS_003457-T1	HGRIS_003457-T1	678	1.69	2.68	1.37436	0.458759
HGRIS_003458-T1	HGRIS_003458-T1	312	2.07	3.29	2.28472	1.19202
HGRIS_003459-T1	HGRIS_003459-T1	297	1.95	3.1	1.25	0.321928
HGRIS_003460-T1	HGRIS_003460-T1	333	9.69	15.39	1.30313	0.381984
HGRIS_003461-T1	HGRIS_003461-T1	1710	2.97	4.72	0.697194	-0.520369
HGRIS_003462-T1	HGRIS_003462-T1	987	3.96	6.29	0.453497	-1.14084
HGRIS_003462-T2	HGRIS_003462-T2	795	0.62	0.99	0.244444	-2.03242
HGRIS_003462-T3	HGRIS_003462-T3	1053	0.32	0.51	0.16242	-2.6222
HGRIS_003463-T1	HGRIS_003463-T1	1077	5.55	8.82	0.491913	-1.02352
HGRIS_003465-T1	HGRIS_003465-T1	3459	13.57	21.55	1.22652	0.294574
HGRIS_003466-T1	HGRIS_003466-T1	5418	14.96	23.75	0.765388	-0.385736
HGRIS_003467-T1	HGRIS_003467-T1	1569	34.82	55.3	1.20427	0.268157
HGRIS_003468-T1	HGRIS_003468-T1	1662	1354	2150.44	11.174	3.48208
HGRIS_003469-T1	HGRIS_003469-T1	1356	0	0	-	-
HGRIS_003470-T1	HGRIS_003470-T1	1962	4.14	6.58	0.487047	-1.03787
HGRIS_003471-T1	HGRIS_003471-T1	165	2.47	3.93	0.018958	-5.72105
HGRIS_003472-T1	HGRIS_003472-T1	528	1.49	2.36	0.0337577	-4.88864
HGRIS_003473-T1	HGRIS_003473-T1	1341	85.46	135.73	1.1342	0.181678
HGRIS_003474-T1	HGRIS_003474-T1	816	71	112.76	1.77379	0.826837
HGRIS_003475-T1	HGRIS_003475-T1	1356	1.07	1.69	0.761261	-0.393536
HGRIS_003476-T1	HGRIS_003476-T1	165	14.43	22.92	0.608119	-0.717575
HGRIS_003477-T1	HGRIS_003477-T1	483	726.27	1153.48	2.3273	1.21866
HGRIS_003478-T1	HGRIS_003478-T1	1614	6	9.53	1.90982	0.933436
HGRIS_003479-T1	HGRIS_003479-T1	1191	257.58	409.09	1.31241	0.392214
HGRIS_003480-T1	HGRIS_003480-T1	297	30.19	47.95	1.60906	0.686218
HGRIS_003481-T1	HGRIS_003481-T1	726	192.54	305.8	0.531207	-0.912654
HGRIS_003482-T1	HGRIS_003482-T1	1407	35.14	55.8	1.09907	0.136289
HGRIS_003483-T1	HGRIS_003483-T1	1818	1.03	1.63	0.389952	-1.35863
HGRIS_003484-T1	HGRIS_003484-T1	1605	1.38	2.19	2.51724	1.33184
HGRIS_003485-T1	HGRIS_003485-T1	360	3.44	5.46	0.541667	-0.884523
HGRIS_003486-T1	HGRIS_003486-T1	681	1.94	3.09	0.656051	-0.60812
HGRIS_003487-T1	HGRIS_003487-T1	624	1.15	1.83	2.40789	1.26777
HGRIS_003488-T1	HGRIS_003488-T1	621	2.12	3.36	0.25886	-1.94976
HGRIS_003489-T1	HGRIS_003489-T1	3381	27.36	43.45	3.38924	1.76096
HGRIS_003490-T1	HGRIS_003490-T1	1473	10.98	17.43	0.634279	-0.656809
HGRIS_003491-T1	HGRIS_003491-T1	1314	35.78	56.82	0.700703	-0.513125
HGRIS_003492-T1	HGRIS_003492-T1	1308	1.17	1.86	0.20598	-2.27942
HGRIS_003493-T1	HGRIS_003493-T1	1221	0.33	0.53	0.177852	-2.49125
HGRIS_003494-T1	HGRIS_003494-T1	606	1.99	3.16	0.880223	-0.184059
HGRIS_003495-T1	HGRIS_003495-T1	504	0.7	1.11	0.49115	-1.02576
HGRIS_003496-T1	HGRIS_003496-T1	3969	7.74	12.29	0.564798	-0.824194
HGRIS_003498-T1	HGRIS_003498-T1	294	9.41	14.94	2.33437	1.22304
HGRIS_003499-T1	HGRIS_003499-T1	711	2.83	4.49	1.88655	0.915754
HGRIS_003500-T1	HGRIS_003500-T1	1173	0.15	0.24	-	-
HGRIS_003500-T2	HGRIS_003500-T2	1374	0.66	1.04	0.362369	-1.46447
HGRIS_003501-T1	HGRIS_003501-T1	1074	37.17	59.04	0.590991	-0.758792
HGRIS_003502-T1	HGRIS_003502-T1	1512	0.84	1.34	0.239714	-2.06062
HGRIS_003503-T1	HGRIS_003503-T1	1680	1.26	2.01	0.543243	-0.88033
HGRIS_003503-T2	HGRIS_003503-T2	1233	0.33	0.52	0.240741	-2.05445
HGRIS_003504-T1	HGRIS_003504-T1	1011	5.28	8.39	1.05535	0.077716
HGRIS_003504-T2	HGRIS_003504-T2	1080	0.16	0.25	0.925926	-0.111031
HGRIS_003505-T1	HGRIS_003505-T1	1572	12.77	20.29	0.610961	-0.710849
HGRIS_003506-T1	HGRIS_003506-T1	1425	10.59	16.82	0.590383	-0.760278
HGRIS_003507-T1	HGRIS_003507-T1	504	11.24	17.85	0.854885	-0.226198
HGRIS_003508-T1	HGRIS_003508-T1	1002	69.48	110.35	2.63491	1.39775
HGRIS_003509-T1	HGRIS_003509-T1	1491	3.28	5.21	0.917254	-0.124608
HGRIS_003510-T1	HGRIS_003510-T1	2067	20.67	32.83	0.972165	-0.0407274
HGRIS_003512-T1	HGRIS_003512-T1	1530	36.33	57.71	1.69835	0.764135
HGRIS_003513-T1	HGRIS_003513-T1	375	69.54	110.45	1.43051	0.516534
HGRIS_003514-T1	HGRIS_003514-T1	729	46.71	74.18	1.04332	0.0611807
HGRIS_003515-T1	HGRIS_003515-T1	1065	21.43	34.04	0.488729	-1.03289
HGRIS_003516-T1	HGRIS_003516-T1	2442	21.22	33.7	0.613173	-0.705633
HGRIS_003517-T1	HGRIS_003517-T1	897	3.02	4.79	0.785246	-0.348784
HGRIS_003518-T1	HGRIS_003518-T1	1806	12.06	19.15	6.32013	2.65995
HGRIS_003518-T2	HGRIS_003518-T2	2040	27.81	44.18	4.00181	2.00065
HGRIS_003519-T1	HGRIS_003519-T1	2742	7.33	11.65	0.667622	-0.582897
HGRIS_003519-T2	HGRIS_003519-T2	2226	0.31	0.5	0.0726744	-3.78241
HGRIS_003519-T3	HGRIS_003519-T3	2235	0.04	0.06	0.00490597	-7.67125
HGRIS_003519-T4	HGRIS_003519-T4	1662	0.14	0.22	-	-
HGRIS_003520-T1	HGRIS_003520-T1	1359	5.08	8.07	1.45405	0.540081
HGRIS_003521-T1	HGRIS_003521-T1	1365	14.09	22.38	0.615004	-0.701332
HGRIS_003521-T2	HGRIS_003521-T2	1440	8.47	13.46	2.03017	1.0216
HGRIS_003521-T3	HGRIS_003521-T3	1776	7.25	11.51	0.55577	-0.84744
HGRIS_003522-T1	HGRIS_003522-T1	1353	219.24	348.2	1.38043	0.465119
HGRIS_003523-T1	HGRIS_003523-T1	1212	6.32	10.05	0.287801	-1.79686
HGRIS_003524-T1	HGRIS_003524-T1	1086	2.16	3.43	0.317887	-1.65341
HGRIS_003525-T1	HGRIS_003525-T1	252	57.07	90.64	0.787079	-0.34542
HGRIS_003526-T1	HGRIS_003526-T1	294	39.64	62.96	0.655628	-0.60905
HGRIS_003527-T1	HGRIS_003527-T1	651	15.02	23.86	0.748901	-0.417152
HGRIS_003528-T1	HGRIS_003528-T1	603	124.29	197.4	3.26012	1.70492
HGRIS_003529-T1	HGRIS_003529-T1	885	74.63	118.52	1.34697	0.429719
HGRIS_003530-T1	HGRIS_003530-T1	1317	76.82	122.01	1.08792	0.12157
HGRIS_003531-T1	HGRIS_003531-T1	2424	154.08	244.72	0.297236	-1.75032
HGRIS_003532-T1	HGRIS_003532-T1	1164	3.07	4.87	0.501545	-0.99555
HGRIS_003533-T1	HGRIS_003533-T1	1194	5.83	9.25	0.38931	-1.36101
HGRIS_003534-T1	HGRIS_003534-T1	1389	16.6	26.37	0.256243	-1.96441
HGRIS_003535-T1	HGRIS_003535-T1	1374	1.09	1.73	0.594502	-0.750247
HGRIS_003536-T1	HGRIS_003536-T1	864	7.84	12.46	0.523749	-0.933051
HGRIS_003537-T1	HGRIS_003537-T1	660	2.03	3.23	0.464748	-1.10548
HGRIS_003538-T1	HGRIS_003538-T1	489	0	0	-	-
HGRIS_003539-T1	HGRIS_003539-T1	1434	0	0	-	-
HGRIS_003540-T1	HGRIS_003540-T1	957	1.01	1.61	0.860963	-0.215978
HGRIS_003541-T1	HGRIS_003541-T1	321	303.24	481.61	1.59526	0.673795
HGRIS_003542-T1	HGRIS_003542-T1	1470	148.5	235.85	3.04755	1.60765
HGRIS_003543-T1	HGRIS_003543-T1	690	7.52	11.95	0.156804	-2.67297
HGRIS_003544-T1	HGRIS_003544-T1	315	0	0	-	-
HGRIS_003545-T1	HGRIS_003545-T1	1527	8.56	13.59	0.382494	-1.38649
HGRIS_003546-T1	HGRIS_003546-T1	2223	4.76	7.56	0.53277	-0.908416
HGRIS_003547-T1	HGRIS_003547-T1	414	5.15	8.18	1.17192	0.228874
HGRIS_003548-T1	HGRIS_003548-T1	1821	6.12	9.71	0.855507	-0.225149
HGRIS_003549-T1	HGRIS_003549-T1	1530	12.46	19.79	0.691474	-0.532252
HGRIS_003550-T1	HGRIS_003550-T1	507	7.26	11.53	0.579688	-0.786651
HGRIS_003551-T1	HGRIS_003551-T1	1557	0.31	0.5	0.205761	-2.28096
HGRIS_003552-T1	HGRIS_003552-T1	597	223.61	355.14	0.756341	-0.402891
HGRIS_003553-T1	HGRIS_003553-T1	2859	75.71	120.24	1.38239	0.467161
HGRIS_003554-T1	HGRIS_003554-T1	450	66.57	105.73	0.175728	-2.50859
HGRIS_003555-T1	HGRIS_003555-T1	510	382.81	607.98	0.729693	-0.454639
HGRIS_003556-T1	HGRIS_003556-T1	861	1.99	3.17	0.601518	-0.73332
HGRIS_003557-T1	HGRIS_003557-T1	729	419.54	666.31	2.20457	1.1405
HGRIS_003558-T1	HGRIS_003558-T1	654	29.01	46.07	1.09248	0.127611
HGRIS_003559-T1	HGRIS_003559-T1	1410	9.72	15.44	0.393677	-1.34492
HGRIS_003560-T1	HGRIS_003560-T1	1845	7.14	11.34	0.471518	-1.08462
HGRIS_003561-T1	HGRIS_003561-T1	1914	15.97	25.37	1.68908	0.756239
HGRIS_003562-T1	HGRIS_003562-T1	993	2.39	3.79	1.07365	0.10253
HGRIS_003563-T1	HGRIS_003563-T1	3279	4.9	7.78	2.12568	1.08793
HGRIS_003564-T1	HGRIS_003564-T1	1569	60.74	96.46	11.0493	3.46588
HGRIS_003565-T1	HGRIS_003565-T1	1569	1.31	2.07	0.728873	-0.45626
HGRIS_003566-T1	HGRIS_003566-T1	2109	4.75	7.54	0.637363	-0.649814
HGRIS_003567-T1	HGRIS_003567-T1	261	3.96	6.28	0.499602	-1.00115
HGRIS_003568-T1	HGRIS_003568-T1	231	11.88	18.87	0.709932	-0.494247
HGRIS_003569-T1	HGRIS_003569-T1	825	20.03	31.81	1.50616	0.590871
HGRIS_003570-T1	HGRIS_003570-T1	4197	7.45	11.83	0.581041	-0.783287
HGRIS_003571-T1	HGRIS_003571-T1	1494	12.34	19.61	0.605995	-0.722622
HGRIS_003572-T1	HGRIS_003572-T1	1992	1.09	1.73	0.779279	-0.359788
HGRIS_003573-T1	HGRIS_003573-T1	2070	0.66	1.05	0.375	-1.41504
HGRIS_003574-T1	HGRIS_003574-T1	2217	1.17	1.86	0.415179	-1.2682
HGRIS_003575-T1	HGRIS_003575-T1	915	0	0	-	-
HGRIS_003575-T2	HGRIS_003575-T2	1047	0.53	0.84	2.33333	1.22239
HGRIS_003576-T1	HGRIS_003576-T1	1080	30.82	48.95	4.9196	2.29854
HGRIS_003576-T2	HGRIS_003576-T2	825	0.72	1.15	2.2549	1.17306
HGRIS_003577-T1	HGRIS_003577-T1	3249	52.82	83.9	1.55141	0.633576
HGRIS_003578-T1	HGRIS_003578-T1	1479	79.31	125.96	2.01956	1.01404
HGRIS_003579-T1	HGRIS_003579-T1	1575	39.68	63.02	0.842626	-0.247036
HGRIS_003580-T1	HGRIS_003580-T1	2961	5.71	9.07	0.58141	-0.782372
HGRIS_003581-T1	HGRIS_003581-T1	1527	7.99	12.68	1.27054	0.345443
HGRIS_003581-T2	HGRIS_003581-T2	1476	0	0	-	-
HGRIS_003581-T3	HGRIS_003581-T3	1278	0.7	1.12	0.957265	-0.0630098
HGRIS_003582-T1	HGRIS_003582-T1	1257	10.41	16.53	2.05087	1.03623
HGRIS_003582-T2	HGRIS_003582-T2	978	0.79	1.25	3.04878	1.60823
HGRIS_003583-T1	HGRIS_003583-T1	504	5.44	8.65	0.520457	-0.942148
HGRIS_003584-T1	HGRIS_003584-T1	501	2.47	3.92	0.383937	-1.38106
HGRIS_003585-T1	HGRIS_003585-T1	1824	8.3	13.19	0.974871	-0.0367173
HGRIS_003586-T1	HGRIS_003586-T1	537	0.82	1.3	0.19697	-2.34395
HGRIS_003587-T1	HGRIS_003587-T1	930	0.79	1.25	0.253036	-1.98258
HGRIS_003588-T1	HGRIS_003588-T1	819	70.07	111.29	1.36737	0.451401
HGRIS_003589-T1	HGRIS_003589-T1	930	25.74	40.88	1.74552	0.803654
HGRIS_003590-T1	HGRIS_003590-T1	4635	22.3	35.41	0.503985	-0.988547
HGRIS_003591-T1	HGRIS_003591-T1	657	287.41	456.47	0.900708	-0.150868
HGRIS_003592-T1	HGRIS_003592-T1	777	28.06	44.57	0.512593	-0.964113
HGRIS_003593-T1	HGRIS_003593-T1	4491	15.49	24.61	1.03708	0.0525326
HGRIS_003594-T1	HGRIS_003594-T1	2703	3.93	6.25	0.758495	-0.398788
HGRIS_003594-T2	HGRIS_003594-T2	2037	0	0	-	-
HGRIS_003594-T3	HGRIS_003594-T3	2427	0.16	0.26	0.382353	-1.38702
HGRIS_003595-T1	HGRIS_003595-T1	1179	1.85	2.93	0.378553	-1.40143
HGRIS_003597-T1	HGRIS_003597-T1	1020	12.47	19.81	1.08074	0.112022
HGRIS_003598-T1	HGRIS_003598-T1	2649	33.28	52.85	1.33764	0.419686
HGRIS_003598-T2	HGRIS_003598-T2	1854	0	0	-	-
HGRIS_003598-T3	HGRIS_003598-T3	2244	2.35	3.73	1.19169	0.253013
HGRIS_003599-T1	HGRIS_003599-T1	1512	61.51	97.69	1.024	0.0342216
HGRIS_003600-T1	HGRIS_003600-T1	1425	4.86	7.72	1.15569	0.208753
HGRIS_003601-T1	HGRIS_003601-T1	1242	16.63	26.42	0.743179	-0.428219
HGRIS_003602-T1	HGRIS_003602-T1	1026	18.2	28.9	1.38942	0.474486
HGRIS_003603-T1	HGRIS_003603-T1	786	156.15	247.99	1.36867	0.452779
HGRIS_003604-T1	HGRIS_003604-T1	1209	10.1	16.03	0.5052	-0.985073
HGRIS_003605-T1	HGRIS_003605-T1	630	17.68	28.08	0.481977	-1.05296
HGRIS_003606-T1	HGRIS_003606-T1	1038	3.86	6.12	0.483031	-1.04981
HGRIS_003606-T2	HGRIS_003606-T2	909	0	0	-	-
HGRIS_003607-T1	HGRIS_003607-T1	2760	43.01	68.31	1.27183	0.346906
HGRIS_003608-T1	HGRIS_003608-T1	516	5.1	8.11	0.696735	-0.521317
HGRIS_003609-T1	HGRIS_003609-T1	291	2.77	4.4	0.499432	-1.00164
HGRIS_003610-T1	HGRIS_003610-T1	1422	36.45	57.88	0.465985	-1.10164
HGRIS_003611-T1	HGRIS_003611-T1	558	2.31	3.67	0.427241	-1.22688
HGRIS_003612-T1	HGRIS_003612-T1	1134	1.62	2.57	0.547974	-0.86782
HGRIS_003613-T1	HGRIS_003613-T1	423	1.81	2.87	0.721106	-0.471718
HGRIS_003614-T1	HGRIS_003614-T1	2160	21.47	34.1	1.02773	0.0394579
HGRIS_003615-T1	HGRIS_003615-T1	2151	1.96	3.12	0.732394	-0.449307
HGRIS_003615-T2	HGRIS_003615-T2	1764	0.59	0.93	0.348315	-1.52154
HGRIS_003616-T1	HGRIS_003616-T1	1194	1.2	1.9	0.064276	-3.95957
HGRIS_003617-T1	HGRIS_003617-T1	1041	0.4	0.64	0.551724	-0.857981
HGRIS_003618-T1	HGRIS_003618-T1	282	0.25	0.4	0.206186	-2.27798
HGRIS_003620-T1	HGRIS_003620-T1	1104	3.58	5.69	0.464111	-1.10746
HGRIS_003621-T1	HGRIS_003621-T1	1722	46.02	73.1	1.18765	0.248113
HGRIS_003622-T1	HGRIS_003622-T1	231	281.02	446.32	0.806724	-0.309853
HGRIS_003623-T1	HGRIS_003623-T1	1242	7.16	11.38	0.383941	-1.38104
HGRIS_003624-T1	HGRIS_003624-T1	1050	0.33	0.52	0.223176	-2.16375
HGRIS_003624-T2	HGRIS_003624-T2	915	0.28	0.45	-	-
HGRIS_003625-T1	HGRIS_003625-T1	1428	1.77	2.81	0.586639	-0.769456
HGRIS_003626-T1	HGRIS_003626-T1	1605	9.24	14.67	1.93281	0.950697
HGRIS_003627-T1	HGRIS_003627-T1	1191	24.63	39.12	0.56377	-0.826821
HGRIS_003628-T1	HGRIS_003628-T1	1116	1.41	2.23	0.497768	-1.00646
HGRIS_003629-T1	HGRIS_003629-T1	237	2.34	3.72	1.38806	0.47307
HGRIS_003630-T1	HGRIS_003630-T1	825	75.05	119.19	0.766101	-0.384393
HGRIS_003631-T1	HGRIS_003631-T1	2208	38.04	60.41	1.86278	0.897458
HGRIS_003632-T1	HGRIS_003632-T1	1236	2.3	3.65	0.572998	-0.803397
HGRIS_003633-T1	HGRIS_003633-T1	240	4.34	6.89	0.595506	-0.747813
HGRIS_003635-T1	HGRIS_003635-T1	555	4.13	6.55	0.639024	-0.646057
HGRIS_003636-T1	HGRIS_003636-T1	585	1.71	2.72	0.194564	-2.36169
HGRIS_003637-T1	HGRIS_003637-T1	642	0.43	0.69	0.193277	-2.37126
HGRIS_003638-T1	HGRIS_003638-T1	603	2.58	4.1	0.337449	-1.56726
HGRIS_003639-T1	HGRIS_003639-T1	993	0	0	-	-
HGRIS_003639-T2	HGRIS_003639-T2	1260	5.96	9.46	0.353513	-1.50017
HGRIS_003640-T1	HGRIS_003640-T1	1209	45.52	72.3	0.78681	-0.345912
HGRIS_003641-T1	HGRIS_003641-T1	456	50.11	79.58	4.34626	2.11977
HGRIS_003642-T1	HGRIS_003642-T1	1626	0.85	1.35	0.154639	-2.69302
HGRIS_003643-T1	HGRIS_003643-T1	1359	10.95	17.4	0.571241	-0.807829
HGRIS_003644-T1	HGRIS_003644-T1	2541	7.32	11.62	0.58042	-0.784832
HGRIS_003645-T1	HGRIS_003645-T1	2418	5.75	9.13	0.708301	-0.497565
HGRIS_003646-T1	HGRIS_003646-T1	819	28.29	44.93	0.938192	-0.0920454
HGRIS_003647-T1	HGRIS_003647-T1	2577	5.12	8.13	0.455717	-1.13379
HGRIS_003648-T1	HGRIS_003648-T1	1146	65.93	104.7	0.554761	-0.850062
HGRIS_003649-T1	HGRIS_003649-T1	867	35.85	56.94	0.449089	-1.15493
HGRIS_003650-T1	HGRIS_003650-T1	5556	5.92	9.4	0.477157	-1.06746
HGRIS_003651-T1	HGRIS_003651-T1	681	18.24	28.97	0.51686	-0.952155
HGRIS_003652-T1	HGRIS_003652-T1	660	83.43	132.51	0.952556	-0.0701249
HGRIS_003653-T1	HGRIS_003653-T1	1269	114.07	181.17	1.08759	0.121129
HGRIS_003654-T1	HGRIS_003654-T1	498	64	101.65	0.659551	-0.600444
HGRIS_003655-T1	HGRIS_003655-T1	363	0	0	-	-
HGRIS_003656-T1	HGRIS_003656-T1	1476	0	0	-	-
HGRIS_003662-T1	HGRIS_003662-T1	630	34.67	55.06	0.496618	-1.00979
HGRIS_003663-T1	HGRIS_003663-T1	756	15.71	24.95	0.48522	-1.04329
HGRIS_003664-T1	HGRIS_003664-T1	1191	3.63	5.76	0.469438	-1.09099
HGRIS_003665-T1	HGRIS_003665-T1	513	6.64	10.55	0.466608	-1.09972
HGRIS_003666-T1	HGRIS_003666-T1	2688	7.93	12.59	0.559059	-0.838929
HGRIS_003667-T1	HGRIS_003667-T1	1563	64.87	103.03	0.530563	-0.914404
HGRIS_003667-T2	HGRIS_003667-T2	1293	15.68	24.91	0.558771	-0.839672
HGRIS_003668-T1	HGRIS_003668-T1	1476	101.98	161.97	0.981161	-0.0274387
HGRIS_003669-T1	HGRIS_003669-T1	555	10.88	17.28	0.352653	-1.50368
HGRIS_003670-T1	HGRIS_003670-T1	567	23.83	37.85	0.688182	-0.539138
HGRIS_003671-T1	HGRIS_003671-T1	1398	1170.82	1859.51	5.25924	2.39485
HGRIS_003672-T1	HGRIS_003672-T1	774	154.96	246.11	4.62092	2.20818
HGRIS_003673-T1	HGRIS_003673-T1	783	37.65	59.8	0.844037	-0.244622
HGRIS_003674-T1	HGRIS_003674-T1	1260	11.05	17.56	0.15351	-2.7036
HGRIS_003675-T1	HGRIS_003675-T1	1566	4.38	6.95	0.891026	-0.166461
HGRIS_003676-T1	HGRIS_003676-T1	843	59.69	94.81	1.76884	0.822806
HGRIS_003677-T1	HGRIS_003677-T1	1260	21.57	34.25	0.716078	-0.481812
HGRIS_003678-T1	HGRIS_003678-T1	1302	19.26	30.59	0.560154	-0.836105
HGRIS_003679-T1	HGRIS_003679-T1	1647	10.75	17.07	1.09004	0.124379
HGRIS_003680-T1	HGRIS_003680-T1	342	149.3	237.12	1.2293	0.297839
HGRIS_003681-T1	HGRIS_003681-T1	1494	10.93	17.36	0.77293	-0.371591
HGRIS_003682-T1	HGRIS_003682-T1	990	49.22	78.17	1.18709	0.247432
HGRIS_003683-T1	HGRIS_003683-T1	372	321.63	510.81	0.9925	-0.0108609
HGRIS_003684-T1	HGRIS_003684-T1	1545	15.28	24.26	2.01328	1.00955
HGRIS_003685-T1	HGRIS_003685-T1	1092	15.66	24.87	0.486693	-1.03892
HGRIS_003686-T1	HGRIS_003686-T1	444	15.9	25.25	0.947112	-0.0783934
HGRIS_003687-T1	HGRIS_003687-T1	2358	5.3	8.42	0.240297	-2.05711
HGRIS_003688-T1	HGRIS_003688-T1	3114	7.17	11.39	0.493929	-1.01762
HGRIS_003690-T1	HGRIS_003690-T1	234	170.99	271.57	0.81929	-0.287554
HGRIS_003691-T1	HGRIS_003691-T1	978	4.02	6.38	0.332985	-1.58647
HGRIS_003692-T1	HGRIS_003692-T1	1050	0.44	0.7	1.34615	0.428843
HGRIS_003692-T2	HGRIS_003692-T2	1545	0.73	1.16	0.434457	-1.20271
HGRIS_003692-T3	HGRIS_003692-T3	1215	0	0	-	-
HGRIS_003693-T1	HGRIS_003693-T1	2706	5.43	8.62	0.604912	-0.725202
HGRIS_003694-T1	HGRIS_003694-T1	375	829.91	1318.08	1.04302	0.0607725
HGRIS_003695-T1	HGRIS_003695-T1	996	25.72	40.85	1.00196	0.00282812
HGRIS_003696-T1	HGRIS_003696-T1	3960	28.92	45.93	0.631601	-0.662915
HGRIS_003697-T1	HGRIS_003697-T1	1380	18.78	29.83	0.529276	-0.917908
HGRIS_003698-T1	HGRIS_003698-T1	1161	39.1	62.1	0.472783	-1.08075
HGRIS_003699-T1	HGRIS_003699-T1	330	4.22	6.71	1.03231	0.045873
HGRIS_003700-T1	HGRIS_003700-T1	450	1.95	3.1	1.47619	0.561879
HGRIS_003701-T1	HGRIS_003701-T1	408	2.14	3.4	2.93103	1.55141
HGRIS_003702-T1	HGRIS_003702-T1	540	2.5	3.97	2.08947	1.06314
HGRIS_003703-T1	HGRIS_003703-T1	2793	34.46	54.73	1.76834	0.822392
HGRIS_003703-T2	HGRIS_003703-T2	2016	5.91	9.39	1.16213	0.21677
HGRIS_003704-T1	HGRIS_003704-T1	384	251.52	399.47	1.2573	0.330331
HGRIS_003705-T1	HGRIS_003705-T1	495	34.16	54.25	1.25289	0.325256
HGRIS_003706-T1	HGRIS_003706-T1	561	99.96	158.76	2.29256	1.19696
HGRIS_003707-T1	HGRIS_003707-T1	2130	0.08	0.12	0.190476	-2.39232
HGRIS_003708-T1	HGRIS_003708-T1	3348	1.97	3.13	0.342077	-1.54761
HGRIS_003708-T2	HGRIS_003708-T2	2904	0.87	1.38	0.115	-3.12029
HGRIS_003710-T1	HGRIS_003710-T1	1509	79.31	125.96	0.842204	-0.247759
HGRIS_003711-T1	HGRIS_003711-T1	4062	6.06	9.63	0.642428	-0.638393
HGRIS_003712-T1	HGRIS_003712-T1	1164	48.48	77	0.638898	-0.646342
HGRIS_003713-T1	HGRIS_003713-T1	2802	42.4	67.34	1.15704	0.210445
HGRIS_003714-T1	HGRIS_003714-T1	303	9.41	14.95	0.435606	-1.1989
HGRIS_003715-T1	HGRIS_003715-T1	765	8.88	14.1	0.662283	-0.594481
HGRIS_003716-T1	HGRIS_003716-T1	762	0.26	0.42	0.264151	-1.92057
HGRIS_003717-T1	HGRIS_003717-T1	540	2.62	4.16	1.12737	0.172963
HGRIS_003718-T1	HGRIS_003718-T1	2271	7.35	11.67	0.686067	-0.543579
HGRIS_003718-T2	HGRIS_003718-T2	2052	0	0	-	-
HGRIS_003719-T1	HGRIS_003719-T1	1743	0.12	0.2	0.190476	-2.39232
HGRIS_003720-T1	HGRIS_003720-T1	1389	11.23	17.84	0.519208	-0.945614
HGRIS_003721-T1	HGRIS_003721-T1	1011	15.41	24.48	0.555606	-0.847866
HGRIS_003723-T1	HGRIS_003723-T1	1068	32	50.82	2.23778	1.16207
HGRIS_003723-T2	HGRIS_003723-T2	771	8.29	13.16	0.794686	-0.331543
HGRIS_003724-T1	HGRIS_003724-T1	2397	9.55	15.17	0.719639	-0.474654
HGRIS_003725-T1	HGRIS_003725-T1	3063	16.02	25.44	1.01638	0.0234404
HGRIS_003726-T1	HGRIS_003726-T1	2394	38.07	60.47	1.80669	0.853351
HGRIS_003727-T1	HGRIS_003727-T1	480	11.44	18.17	1.39877	0.484157
HGRIS_003728-T1	HGRIS_003728-T1	1089	21.26	33.77	0.431786	-1.21161
HGRIS_003729-T1	HGRIS_003729-T1	1173	7.8	12.39	0.602333	-0.731366
HGRIS_003730-T1	HGRIS_003730-T1	918	9.83	15.61	0.614809	-0.70179
HGRIS_003731-T1	HGRIS_003731-T1	384	13.46	21.38	0.82644	-0.275018
HGRIS_003732-T1	HGRIS_003732-T1	822	4.78	7.6	0.644614	-0.633492
HGRIS_003733-T1	HGRIS_003733-T1	1008	7.5	11.91	0.308869	-1.69493
HGRIS_003734-T1	HGRIS_003734-T1	1515	2.77	4.4	5.17647	2.37197
HGRIS_003734-T2	HGRIS_003734-T2	1611	434.17	689.56	24.9118	4.63876
HGRIS_003735-T1	HGRIS_003735-T1	291	165.24	262.43	1.06032	0.0845041
HGRIS_003736-T1	HGRIS_003736-T1	432	608.98	967.19	1.0921	0.127112
HGRIS_003737-T1	HGRIS_003737-T1	942	12.69	20.16	1.6786	0.747259
HGRIS_003738-T1	HGRIS_003738-T1	2001	1.23	1.95	0.575221	-0.797811
HGRIS_003738-T2	HGRIS_003738-T2	1752	3.15	5	0.480307	-1.05797
HGRIS_003739-T1	HGRIS_003739-T1	1215	45.82	72.77	0.842635	-0.247019
HGRIS_003740-T1	HGRIS_003740-T1	858	15.15	24.06	1.95451	0.966806
HGRIS_003741-T1	HGRIS_003741-T1	1020	0.03	0.05	0.0769231	-3.70044
HGRIS_003741-T2	HGRIS_003741-T2	1236	1	1.59	0.347921	-1.52317
HGRIS_003742-T1	HGRIS_003742-T1	447	1.03	1.64	0.0856844	-3.54482
HGRIS_003743-T1	HGRIS_003743-T1	1041	26.65	42.32	1.29182	0.369404
HGRIS_003744-T1	HGRIS_003744-T1	918	12.35	19.61	1.81071	0.856556
HGRIS_003745-T1	HGRIS_003745-T1	2055	3.9	6.19	0.438385	-1.18973
HGRIS_003746-T1	HGRIS_003746-T1	1296	35.37	56.18	0.719703	-0.474527
HGRIS_003747-T1	HGRIS_003747-T1	660	55.5	88.15	1.21569	0.281781
HGRIS_003748-T1	HGRIS_003748-T1	1482	17.17	27.27	4.81802	2.26844
HGRIS_003749-T1	HGRIS_003749-T1	1032	121.45	192.89	0.319826	-1.64464
HGRIS_003749-T2	HGRIS_003749-T2	993	0.28	0.44	0.0214844	-5.54057
HGRIS_003750-T1	HGRIS_003750-T1	5922	11.12	17.67	0.372314	-1.42541
HGRIS_003751-T1	HGRIS_003751-T1	633	1.52	2.41	1.02991	0.0425246
HGRIS_003752-T1	HGRIS_003752-T1	2706	8.93	14.19	0.59447	-0.750324
HGRIS_003753-T1	HGRIS_003753-T1	393	7.02	11.15	0.952178	-0.0706974
HGRIS_003754-T1	HGRIS_003754-T1	729	46.67	74.12	1.30862	0.388042
HGRIS_003755-T1	HGRIS_003755-T1	2289	22.06	35.04	0.728028	-0.457934
HGRIS_003756-T1	HGRIS_003756-T1	1587	2.35	3.73	0.16704	-2.58174
HGRIS_003757-T1	HGRIS_003757-T1	816	8.94	14.19	0.884663	-0.1768
HGRIS_003758-T1	HGRIS_003758-T1	615	12.95	20.56	0.729595	-0.454831
HGRIS_003759-T1	HGRIS_003759-T1	1791	10.07	15.99	0.344019	-1.53944
HGRIS_003760-T1	HGRIS_003760-T1	1575	109.37	173.7	1.06434	0.0899567
HGRIS_003761-T1	HGRIS_003761-T1	1227	82.33	130.75	0.173967	-2.52312
HGRIS_003762-T1	HGRIS_003762-T1	1239	19.38	30.78	1.5973	0.675637
HGRIS_003763-T1	HGRIS_003763-T1	390	13.37	21.24	2.27409	1.18529
HGRIS_003764-T1	HGRIS_003764-T1	972	8.04	12.77	1.9616	0.972029
HGRIS_003765-T1	HGRIS_003765-T1	762	20.34	32.31	1.3269	0.408059
HGRIS_003766-T1	HGRIS_003766-T1	393	36.43	57.85	1.44085	0.526917
HGRIS_003767-T1	HGRIS_003767-T1	579	34.73	55.16	0.745607	-0.423513
HGRIS_003768-T1	HGRIS_003768-T1	813	0.69	1.1	0.339506	-1.55849
HGRIS_003769-T1	HGRIS_003769-T1	3198	9.84	15.64	0.78005	-0.358362
HGRIS_003770-T1	HGRIS_003770-T1	936	761.63	1209.64	1.18944	0.250286
HGRIS_003771-T1	HGRIS_003771-T1	1674	90.63	143.94	1.04116	0.0581881
HGRIS_003772-T1	HGRIS_003772-T1	1224	28.97	46.01	0.653923	-0.612808
HGRIS_003773-T1	HGRIS_003773-T1	4338	60.73	96.45	0.292858	-1.77172
HGRIS_003774-T1	HGRIS_003774-T1	2649	54.65	86.79	1.98332	0.987916
HGRIS_003775-T1	HGRIS_003775-T1	1227	12.31	19.54	1.15964	0.213682
HGRIS_003775-T2	HGRIS_003775-T2	1170	26.23	41.67	-	-
HGRIS_003776-T1	HGRIS_003776-T1	813	0.97	1.54	0.895349	-0.159478
HGRIS_003777-T1	HGRIS_003777-T1	1206	1.78	2.82	1.06015	0.0842689
HGRIS_003778-T1	HGRIS_003778-T1	1185	42.05	66.79	4.73352	2.24291
HGRIS_003779-T1	HGRIS_003779-T1	525	0.52	0.83	0.0473204	-4.40139
HGRIS_003780-T1	HGRIS_003780-T1	2256	5.18	8.23	0.66371	-0.591376
HGRIS_003781-T1	HGRIS_003781-T1	852	17.5	27.8	1.77636	0.828922
HGRIS_003782-T1	HGRIS_003782-T1	1647	14.42	22.91	0.689023	-0.537377
HGRIS_003782-T2	HGRIS_003782-T2	1410	0	0	-	-
HGRIS_003782-T3	HGRIS_003782-T3	1401	0	0	-	-
HGRIS_003782-T4	HGRIS_003782-T4	1302	3.64	5.79	0.344233	-1.53854
HGRIS_003783-T1	HGRIS_003783-T1	2214	10.77	17.1	0.429432	-1.2195
HGRIS_003783-T2	HGRIS_003783-T2	1830	0.37	0.59	0.30102	-1.73207
HGRIS_003784-T1	HGRIS_003784-T1	1152	1.25	1.99	0.850427	-0.23374
HGRIS_003785-T1	HGRIS_003785-T1	3282	7.47	11.86	0.567736	-0.816708
HGRIS_003786-T1	HGRIS_003786-T1	516	5.54	8.8	0.266344	-1.90864
HGRIS_003786-T2	HGRIS_003786-T2	417	52.29	83.04	0.638622	-0.646966
HGRIS_003787-T1	HGRIS_003787-T1	2154	52.75	83.78	0.613458	-0.704963
HGRIS_003788-T1	HGRIS_003788-T1	1635	52.49	83.36	2.84602	1.50895
HGRIS_003789-T1	HGRIS_003789-T1	915	112.88	179.28	1.18784	0.248335
HGRIS_003790-T1	HGRIS_003790-T1	1812	48.75	77.42	1.45691	0.542908
HGRIS_003791-T1	HGRIS_003791-T1	1800	120.18	190.87	1.20036	0.263473
HGRIS_003792-T1	HGRIS_003792-T1	357	15.49	24.61	0.501835	-0.994714
HGRIS_003793-T1	HGRIS_003793-T1	1551	17.13	27.21	0.787326	-0.344966
HGRIS_003794-T1	HGRIS_003794-T1	1413	7.14	11.33	0.849962	-0.234529
HGRIS_003795-T1	HGRIS_003795-T1	1209	6.32	10.03	1.59713	0.675485
HGRIS_003795-T2	HGRIS_003795-T2	948	0.91	1.44	0.284024	-1.81592
HGRIS_003795-T3	HGRIS_003795-T3	891	2.01	3.19	0.196187	-2.3497
HGRIS_003795-T4	HGRIS_003795-T4	783	0.26	0.41	0.248485	-2.00877
HGRIS_003796-T1	HGRIS_003796-T1	897	33.91	53.86	0.903237	-0.146824
HGRIS_003797-T1	HGRIS_003797-T1	1500	13.92	22.11	0.356153	-1.48943
HGRIS_003798-T1	HGRIS_003798-T1	1221	3.55	5.64	5.7551	2.52484
HGRIS_003798-T2	HGRIS_003798-T2	1620	28.43	45.15	1.03889	0.0550378
HGRIS_003799-T1	HGRIS_003799-T1	1041	13.45	21.36	0.495247	-1.01378
HGRIS_003799-T2	HGRIS_003799-T2	759	3	4.76	6.18182	2.62803
HGRIS_003800-T1	HGRIS_003800-T1	1557	5.56	8.84	1.01961	0.0280144
HGRIS_003800-T2	HGRIS_003800-T2	1086	0	0	-	-
HGRIS_003800-T3	HGRIS_003800-T3	1386	0	0	-	-
HGRIS_003801-T1	HGRIS_003801-T1	1542	15.6	24.77	0.253505	-1.97991
HGRIS_003802-T1	HGRIS_003802-T1	1458	22.33	35.47	0.591857	-0.756679
HGRIS_003803-T1	HGRIS_003803-T1	678	4.18	6.63	0.244649	-2.03121
HGRIS_003804-T1	HGRIS_003804-T1	540	0.69	1.09	2.27083	1.18322
HGRIS_003805-T1	HGRIS_003805-T1	240	0	0	-	-
HGRIS_003806-T1	HGRIS_003806-T1	630	0.44	0.71	0.314159	-1.67043
HGRIS_003807-T1	HGRIS_003807-T1	270	5.58	8.87	0.527976	-0.921455
HGRIS_003808-T1	HGRIS_003808-T1	510	1.78	2.83	0.834808	-0.260483
HGRIS_003809-T1	HGRIS_003809-T1	1035	2.27	3.6	0.419092	-1.25466
HGRIS_003810-T1	HGRIS_003810-T1	783	5.98	9.49	0.722772	-0.468387
HGRIS_003811-T1	HGRIS_003811-T1	879	8.86	14.07	0.588211	-0.765595
HGRIS_003812-T1	HGRIS_003812-T1	981	1.39	2.2	0.155367	-2.68625
HGRIS_003814-T1	HGRIS_003814-T1	1374	6.79	10.79	0.233752	-2.09695
HGRIS_003815-T1	HGRIS_003815-T1	3747	59.72	94.86	0.873803	-0.194621
HGRIS_003816-T1	HGRIS_003816-T1	1275	0.02	0.03	0.1	-3.32193
HGRIS_003817-T1	HGRIS_003817-T1	1830	4.36	6.92	2.10976	1.07708
HGRIS_003818-T1	HGRIS_003818-T1	1173	2.69	4.27	1.31385	0.393796
HGRIS_003819-T1	HGRIS_003819-T1	1005	2.17	3.44	0.767857	-0.38109
HGRIS_003820-T1	HGRIS_003820-T1	735	0.56	0.88	0.897959	-0.155278
HGRIS_003821-T1	HGRIS_003821-T1	1485	1.89	3	1.5873	0.666576
HGRIS_003822-T1	HGRIS_003822-T1	417	2.64	4.19	2.81208	1.49164
HGRIS_003823-T1	HGRIS_003823-T1	462	697.99	1108.55	2.45973	1.2985
HGRIS_003824-T1	HGRIS_003824-T1	963	5.91	9.38	1.30823	0.387615
HGRIS_003825-T1	HGRIS_003825-T1	1470	7.7	12.24	1.53383	0.617143
HGRIS_003826-T1	HGRIS_003826-T1	1017	11.29	17.94	0.741322	-0.431827
HGRIS_003827-T1	HGRIS_003827-T1	1164	34.34	54.55	2.71528	1.4411
HGRIS_003828-T1	HGRIS_003828-T1	1632	13.16	20.9	1.2123	0.277743
HGRIS_003829-T1	HGRIS_003829-T1	714	0.95	1.51	0.169663	-2.55926
HGRIS_003830-T1	HGRIS_003830-T1	1581	12.03	19.1	0.469518	-1.09075
HGRIS_003831-T1	HGRIS_003831-T1	726	5.21	8.28	0.106509	-3.23095
HGRIS_003832-T1	HGRIS_003832-T1	2400	19.57	31.09	0.835977	-0.258464
HGRIS_003833-T1	HGRIS_003833-T1	714	12.32	19.56	4.20645	2.0726
HGRIS_003834-T1	HGRIS_003834-T1	717	28.19	44.77	5.89079	2.55846
HGRIS_003835-T1	HGRIS_003835-T1	924	2.67	4.24	0.282855	-1.82186
HGRIS_003836-T1	HGRIS_003836-T1	498	2.14	3.39	0.206456	-2.2761
HGRIS_003837-T1	HGRIS_003837-T1	2385	8.84	14.05	0.902956	-0.147272
HGRIS_003837-T2	HGRIS_003837-T2	1785	3.08	4.9	0.718475	-0.47699
HGRIS_003838-T1	HGRIS_003838-T1	624	7.36	11.69	2.31028	1.20807
HGRIS_003839-T1	HGRIS_003839-T1	747	7.42	11.78	0.657733	-0.604426
HGRIS_003840-T1	HGRIS_003840-T1	399	2.34	3.72	0.65493	-0.610588
HGRIS_003841-T1	HGRIS_003841-T1	810	3.84	6.1	0.360094	-1.47355
HGRIS_003841-T2	HGRIS_003841-T2	816	3.99	6.34	0.41959	-1.25295
HGRIS_003843-T1	HGRIS_003843-T1	1092	1.48	2.35	0.369497	-1.43637
HGRIS_003844-T1	HGRIS_003844-T1	2343	19.13	30.39	0.688179	-0.539143
HGRIS_003845-T1	HGRIS_003845-T1	1077	0.24	0.39	-	-
HGRIS_003846-T1	HGRIS_003846-T1	540	0.25	0.4	3.33333	1.73697
HGRIS_003847-T1	HGRIS_003847-T1	369	0.63	0.99	0.592814	-0.754348
HGRIS_003848-T1	HGRIS_003848-T1	735	5.32	8.45	0.534134	-0.904726
HGRIS_003849-T1	HGRIS_003849-T1	798	5.12	8.13	0.588704	-0.764386
HGRIS_003850-T1	HGRIS_003850-T1	1707	1.36	2.15	0.277419	-1.84986
HGRIS_003851-T1	HGRIS_003851-T1	876	76.91	122.14	0.920283	-0.11985
HGRIS_003852-T1	HGRIS_003852-T1	2496	10.34	16.43	0.713417	-0.487182
HGRIS_003853-T1	HGRIS_003853-T1	1287	1.78	2.83	0.178549	-2.48561
HGRIS_003855-T1	HGRIS_003855-T1	1170	0	0	-	-
HGRIS_003856-T1	HGRIS_003856-T1	1659	0	0	-	-
HGRIS_003857-T1	HGRIS_003857-T1	1107	0	0	-	-
HGRIS_003858-T1	HGRIS_003858-T1	675	0	0	-	-
HGRIS_003859-T1	HGRIS_003859-T1	507	46.37	73.65	0.796647	-0.327988
HGRIS_003860-T1	HGRIS_003860-T1	480	13.03	20.69	1.23522	0.304773
HGRIS_003861-T1	HGRIS_003861-T1	1578	2.76	4.39	0.316282	-1.66071
HGRIS_003862-T1	HGRIS_003862-T1	2154	1.81	2.87	0.264029	-1.92123
HGRIS_003863-T1	HGRIS_003863-T1	1245	40.56	64.41	0.998759	-0.00179078
HGRIS_003864-T1	HGRIS_003864-T1	738	39.61	62.91	0.370364	-1.43298
HGRIS_003865-T1	HGRIS_003865-T1	1332	14.15	22.47	0.670546	-0.576592
HGRIS_003866-T1	HGRIS_003866-T1	930	8.88	14.11	0.557708	-0.842419
HGRIS_003867-T1	HGRIS_003867-T1	918	2.04	3.24	0.249615	-2.00222
HGRIS_003868-T1	HGRIS_003868-T1	1146	3.33	5.28	0.234354	-2.09324
HGRIS_003869-T1	HGRIS_003869-T1	345	1.31	2.08	2.50602	1.3254
HGRIS_003870-T1	HGRIS_003870-T1	1497	4.76	7.55	0.334663	-1.57922
HGRIS_003871-T1	HGRIS_003871-T1	2316	0.48	0.77	0.227139	-2.13835
HGRIS_003872-T1	HGRIS_003872-T1	321	121.78	193.42	1.25646	0.329369
HGRIS_003873-T1	HGRIS_003873-T1	663	55.65	88.38	3.23974	1.69588
HGRIS_003874-T1	HGRIS_003874-T1	2553	6.45	10.24	0.76475	-0.38694
HGRIS_003875-T1	HGRIS_003875-T1	1497	23.42	37.19	0.959742	-0.0592816
HGRIS_003876-T1	HGRIS_003876-T1	2445	9.34	14.84	0.367327	-1.44486
HGRIS_003877-T1	HGRIS_003877-T1	1860	4.91	7.8	0.392354	-1.34977
HGRIS_003878-T1	HGRIS_003878-T1	1536	15.28	24.27	0.533641	-0.906058
HGRIS_003879-T1	HGRIS_003879-T1	1116	10.7	17	0.518609	-0.947281
HGRIS_003880-T1	HGRIS_003880-T1	354	15.11	23.99	13.1093	3.71252
HGRIS_003881-T1	HGRIS_003881-T1	363	29.07	46.18	5.33256	2.41483
HGRIS_003882-T1	HGRIS_003882-T1	1182	574.98	913.2	2.60379	1.38061
HGRIS_003883-T1	HGRIS_003883-T1	741	4.32	6.86	0.995646	-0.00629541
HGRIS_003884-T1	HGRIS_003884-T1	1194	0.75	1.19	0.288835	-1.79168
HGRIS_003885-T1	HGRIS_003885-T1	2244	7.86	12.48	0.872727	-0.196397
HGRIS_003886-T1	HGRIS_003886-T1	2379	13.51	21.46	0.318776	-1.64939
HGRIS_003887-T1	HGRIS_003887-T1	2358	15.45	24.53	0.68673	-0.542185
HGRIS_003887-T2	HGRIS_003887-T2	2466	0.99	1.57	0.317814	-1.65375
HGRIS_003888-T1	HGRIS_003888-T1	612	497.77	790.57	4.77975	2.25693
HGRIS_003889-T1	HGRIS_003889-T1	1119	41.09	65.26	1.17947	0.238137
HGRIS_003890-T1	HGRIS_003890-T1	1158	3.13	4.97	0.224582	-2.15469
HGRIS_003890-T2	HGRIS_003890-T2	903	2.55	4.06	1.18023	0.239071
HGRIS_003890-T3	HGRIS_003890-T3	1194	3.13	4.98	0.744395	-0.42586
HGRIS_003891-T1	HGRIS_003891-T1	2535	11.65	18.5	0.372533	-1.42456
HGRIS_003892-T1	HGRIS_003892-T1	2394	4.1	6.51	0.623563	-0.681392
HGRIS_003893-T1	HGRIS_003893-T1	387	87.52	139	0.483277	-1.04908
HGRIS_003894-T1	HGRIS_003894-T1	1806	16.42	26.09	0.778806	-0.360664
HGRIS_003895-T1	HGRIS_003895-T1	2313	62.81	99.76	0.833069	-0.263492
HGRIS_003896-T1	HGRIS_003896-T1	909	352.66	560.1	0.694	-0.526992
HGRIS_003897-T1	HGRIS_003897-T1	1374	16.32	25.92	0.386404	-1.37182
HGRIS_003898-T1	HGRIS_003898-T1	1215	32.45	51.54	0.531231	-0.91259
HGRIS_003899-T1	HGRIS_003899-T1	318	1.61	2.55	0.28781	-1.79681
HGRIS_003900-T1	HGRIS_003900-T1	1128	2.98	4.73	0.0639881	-3.96605
HGRIS_003901-T1	HGRIS_003901-T1	1155	4.16	6.61	0.597109	-0.743933
HGRIS_003902-T1	HGRIS_003902-T1	1248	13.82	21.95	0.56543	-0.822579
HGRIS_003903-T1	HGRIS_003903-T1	804	0	0	-	-
HGRIS_003904-T1	HGRIS_003904-T1	765	0	0	-	-
HGRIS_003905-T1	HGRIS_003905-T1	1938	0	0	-	-
HGRIS_003906-T1	HGRIS_003906-T1	615	0	0	-	-
HGRIS_003907-T1	HGRIS_003907-T1	456	0	0	-	-
HGRIS_003908-T1	HGRIS_003908-T1	1662	9.84	15.62	1.03925	0.0555494
HGRIS_003909-T1	HGRIS_003909-T1	3537	2.5	3.97	0.557584	-0.842738
HGRIS_003910-T1	HGRIS_003910-T1	1017	15.17	24.09	1.04922	0.0693118
HGRIS_003911-T1	HGRIS_003911-T1	1794	6.43	10.22	0.539314	-0.890803
HGRIS_003912-T1	HGRIS_003912-T1	1137	29.96	47.59	0.606165	-0.722218
HGRIS_003912-T2	HGRIS_003912-T2	837	0	0	-	-
HGRIS_003912-T3	HGRIS_003912-T3	762	23.24	36.91	0.535083	-0.902166
HGRIS_003913-T1	HGRIS_003913-T1	486	30.85	49	4.9545	2.30874
HGRIS_003914-T1	HGRIS_003914-T1	363	0.39	0.62	0.125253	-2.99709
HGRIS_003915-T1	HGRIS_003915-T1	708	20.3	32.23	0.685453	-0.54487
HGRIS_003915-T2	HGRIS_003915-T2	747	3.49	5.54	0.491571	-1.02453
HGRIS_003915-T3	HGRIS_003915-T3	570	0.8	1.26	0.148235	-2.75404
HGRIS_003916-T1	HGRIS_003916-T1	1008	15.71	24.95	0.88538	-0.175632
HGRIS_003917-T1	HGRIS_003917-T1	3057	18.57	29.5	0.722154	-0.469621
HGRIS_003918-T1	HGRIS_003918-T1	1044	11.34	18	1.27932	0.355375
HGRIS_003919-T1	HGRIS_003919-T1	489	56.08	89.06	63.6143	5.99128
HGRIS_003920-T1	HGRIS_003920-T1	3342	2.67	4.24	0.336508	-1.57129
HGRIS_003921-T1	HGRIS_003921-T1	852	5.25	8.34	0.343351	-1.54224
HGRIS_003922-T1	HGRIS_003922-T1	2400	3.56	5.65	0.535038	-0.902287
HGRIS_003923-T1	HGRIS_003923-T1	2583	5.56	8.83	0.666415	-0.585507
HGRIS_003924-T1	HGRIS_003924-T1	1089	37.28	59.21	0.595914	-0.746824
HGRIS_003924-T2	HGRIS_003924-T2	954	3.84	6.1	0.191764	-2.3826
HGRIS_003925-T1	HGRIS_003925-T1	2082	3.11	4.94	0.379708	-1.39704
HGRIS_003926-T1	HGRIS_003926-T1	1467	5.39	8.56	0.771171	-0.374877
HGRIS_003927-T1	HGRIS_003927-T1	3210	6.14	9.75	0.469427	-1.09103
HGRIS_003928-T1	HGRIS_003928-T1	2286	50.76	80.62	0.727552	-0.458878
HGRIS_003929-T1	HGRIS_003929-T1	1464	4.64	7.38	0.44086	-1.18161
HGRIS_003930-T1	HGRIS_003930-T1	2661	10.09	16.02	1.15169	0.203752
HGRIS_003931-T1	HGRIS_003931-T1	1008	45.84	72.8	0.963728	-0.0533023
HGRIS_003931-T2	HGRIS_003931-T2	996	9.42	14.97	0.602172	-0.731752
HGRIS_003932-T1	HGRIS_003932-T1	465	26.81	42.58	0.830991	-0.267095
HGRIS_003933-T1	HGRIS_003933-T1	1032	95.81	152.16	2.73325	1.45062
HGRIS_003933-T2	HGRIS_003933-T2	720	0.47	0.75	-	-
HGRIS_003933-T3	HGRIS_003933-T3	714	5.59	8.87	5.18713	2.37494
HGRIS_003934-T1	HGRIS_003934-T1	1029	19.8	31.44	0.50571	-0.983617
HGRIS_003935-T1	HGRIS_003935-T1	2481	39.4	62.58	0.813573	-0.297657
HGRIS_003935-T2	HGRIS_003935-T2	2268	3.08	4.9	0.850694	-0.233287
HGRIS_003936-T1	HGRIS_003936-T1	513	2.17	3.45	0.741935	-0.430634
HGRIS_003937-T1	HGRIS_003937-T1	4611	6.28	9.98	0.642214	-0.638875
HGRIS_003938-T1	HGRIS_003938-T1	4632	18.29	29.06	1.22306	0.2905
HGRIS_003939-T1	HGRIS_003939-T1	1287	3.38	5.37	0.458191	-1.12598
HGRIS_003939-T2	HGRIS_003939-T2	1062	1.82	2.9	1.59341	0.672114
HGRIS_003939-T3	HGRIS_003939-T3	1014	0.76	1.21	0.270089	-1.88849
HGRIS_003940-T1	HGRIS_003940-T1	1344	226.71	360.06	3.76553	1.91285
HGRIS_003941-T1	HGRIS_003941-T1	3342	12.18	19.35	0.629473	-0.667784
HGRIS_003942-T1	HGRIS_003942-T1	999	1.52	2.41	1.28191	0.3583
HGRIS_003943-T1	HGRIS_003943-T1	1062	0.44	0.71	0.149474	-2.74204
HGRIS_003944-T1	HGRIS_003944-T1	2865	11.86	18.83	0.405469	-1.30233
HGRIS_003945-T1	HGRIS_003945-T1	1593	2.06	3.27	0.348986	-1.51876
HGRIS_003946-T1	HGRIS_003946-T1	1365	2.01	3.19	0.0808619	-3.6284
HGRIS_003947-T1	HGRIS_003947-T1	1530	4.59	7.29	0.211672	-2.24009
HGRIS_003949-T1	HGRIS_003949-T1	1287	14.77	23.46	0.108245	-3.20762
HGRIS_003950-T1	HGRIS_003950-T1	1404	68.91	109.44	0.861461	-0.215143
HGRIS_003951-T1	HGRIS_003951-T1	744	116.51	185.04	0.893654	-0.162212
HGRIS_003952-T1	HGRIS_003952-T1	1473	21.59	34.28	1.08515	0.117899
HGRIS_003954-T1	HGRIS_003954-T1	1374	13.93	22.13	0.64238	-0.638501
HGRIS_003955-T1	HGRIS_003955-T1	300	2.32	3.68	0.41629	-1.26434
HGRIS_003956-T1	HGRIS_003956-T1	1566	11.97	19.02	0.32975	-1.60055
HGRIS_003956-T2	HGRIS_003956-T2	1491	5.08	8.06	0.365699	-1.45127
HGRIS_003957-T1	HGRIS_003957-T1	873	4.25	6.75	0.505618	-0.98388
HGRIS_003957-T2	HGRIS_003957-T2	711	0	0	-	-
HGRIS_003957-T3	HGRIS_003957-T3	582	1.86	2.95	1.49746	0.582519
HGRIS_003958-T1	HGRIS_003958-T1	1827	4.58	7.27	0.222528	-2.16794
HGRIS_003959-T1	HGRIS_003959-T1	351	265.66	421.92	0.462956	-1.11105
HGRIS_003960-T1	HGRIS_003960-T1	1470	3.65	5.8	0.126472	-2.98311
HGRIS_003961-T1	HGRIS_003961-T1	309	3.48	5.53	0.881978	-0.181186
HGRIS_003962-T1	HGRIS_003962-T1	654	13.85	21.99	0.516076	-0.954344
HGRIS_003963-T1	HGRIS_003963-T1	1563	29.35	46.62	0.818182	-0.289507
HGRIS_003964-T1	HGRIS_003964-T1	504	9.91	15.74	0.270819	-1.8846
HGRIS_003965-T1	HGRIS_003965-T1	876	49.33	78.35	0.639749	-0.644423
HGRIS_003966-T1	HGRIS_003966-T1	1482	19.88	31.57	2.60049	1.37879
HGRIS_003967-T1	HGRIS_003967-T1	687	15	23.83	0.654491	-0.611556
HGRIS_003968-T1	HGRIS_003968-T1	747	27.66	43.92	0.403343	-1.30992
HGRIS_003969-T1	HGRIS_003969-T1	585	10.42	16.55	0.675786	-0.565362
HGRIS_003970-T1	HGRIS_003970-T1	1512	5.22	8.29	0.840771	-0.250216
HGRIS_003971-T1	HGRIS_003971-T1	327	45.07	71.58	0.925643	-0.111472
HGRIS_003972-T1	HGRIS_003972-T1	1857	13.1	20.8	0.665813	-0.586811
HGRIS_003973-T1	HGRIS_003973-T1	699	5.19	8.25	1.13014	0.176498
HGRIS_003974-T1	HGRIS_003974-T1	630	4	6.35	1.98437	0.988685
HGRIS_003975-T1	HGRIS_003975-T1	468	2.93	4.65	0.811518	-0.301304
HGRIS_003976-T1	HGRIS_003976-T1	990	0.16	0.26	5.2	2.37851
HGRIS_003977-T1	HGRIS_003977-T1	330	0.16	0.26	0.419355	-1.25376
HGRIS_003978-T1	HGRIS_003978-T1	957	0	0	-	-
HGRIS_003979-T1	HGRIS_003979-T1	939	0	0	-	-
HGRIS_003980-T1	HGRIS_003980-T1	1377	0	0	-	-
HGRIS_003981-T1	HGRIS_003981-T1	1920	0	0	-	-
HGRIS_003982-T1	HGRIS_003982-T1	594	1.83	2.91	0.31123	-1.68395
HGRIS_003983-T1	HGRIS_003983-T1	1473	6.78	10.77	0.668529	-0.580938
HGRIS_003984-T1	HGRIS_003984-T1	1176	11.88	18.87	0.85	-0.234465
HGRIS_003984-T2	HGRIS_003984-T2	1071	4.05	6.43	1.61965	0.69568
HGRIS_003985-T1	HGRIS_003985-T1	1728	23	36.53	0.322618	-1.6321
HGRIS_003986-T1	HGRIS_003986-T1	948	51.33	81.52	1.23778	0.307752
HGRIS_003987-T1	HGRIS_003987-T1	1053	0.7	1.11	0.343653	-1.54097
HGRIS_003988-T1	HGRIS_003988-T1	426	0	0	-	-
HGRIS_003989-T1	HGRIS_003989-T1	519	2	3.17	0.257724	-1.9561
HGRIS_003990-T1	HGRIS_003990-T1	726	8.98	14.27	0.652194	-0.616627
HGRIS_003991-T1	HGRIS_003991-T1	3087	4.49	7.13	1.95342	0.966006
HGRIS_003992-T1	HGRIS_003992-T1	1809	23.48	37.29	1.15342	0.205915
HGRIS_003993-T1	HGRIS_003993-T1	1446	35.93	57.07	0.945337	-0.0810992
HGRIS_003994-T1	HGRIS_003994-T1	2928	3.98	6.32	0.207895	-2.26607
HGRIS_003995-T1	HGRIS_003995-T1	3153	6.85	10.88	0.585891	-0.771295
HGRIS_003996-T1	HGRIS_003996-T1	921	33.64	53.43	0.497116	-1.00835
HGRIS_003997-T1	HGRIS_003997-T1	1131	43.17	68.56	0.954077	-0.0678218
HGRIS_003998-T1	HGRIS_003998-T1	1419	26.5	42.09	1.01275	0.0182819
HGRIS_003999-T1	HGRIS_003999-T1	726	3.3	5.23	0.531504	-0.911847
HGRIS_004000-T1	HGRIS_004000-T1	690	13.57	21.55	3.30015	1.72253
HGRIS_004001-T1	HGRIS_004001-T1	864	4.61	7.32	1.78973	0.839743
HGRIS_004002-T1	HGRIS_004002-T1	555	234.09	371.78	2.94479	1.55817
HGRIS_004003-T1	HGRIS_004003-T1	420	49.6	78.78	0.616673	-0.697422
HGRIS_004005-T1	HGRIS_004005-T1	798	89.44	142.06	1.79142	0.841108
HGRIS_004006-T1	HGRIS_004006-T1	879	17.56	27.89	0.776664	-0.364638
HGRIS_004007-T1	HGRIS_004007-T1	2175	2.49	3.96	0.359347	-1.47655
HGRIS_004007-T2	HGRIS_004007-T2	2064	1.54	2.44	1.4186	0.504473
HGRIS_004008-T1	HGRIS_004008-T1	1653	1.82	2.88	1.13386	0.18124
HGRIS_004009-T1	HGRIS_004009-T1	240	57.56	91.42	1.29545	0.373455
HGRIS_004010-T1	HGRIS_004010-T1	1122	15.98	25.38	1.43309	0.519128
HGRIS_004011-T1	HGRIS_004011-T1	561	245.02	389.15	1.69734	0.763279
HGRIS_004012-T1	HGRIS_004012-T1	555	161.62	256.68	1.39054	0.475646
HGRIS_004013-T1	HGRIS_004013-T1	432	640.41	1017.1	2.54561	1.34801
HGRIS_004014-T1	HGRIS_004014-T1	699	2.68	4.26	0.596639	-0.745071
HGRIS_004015-T1	HGRIS_004015-T1	834	6.77	10.75	0.808879	-0.306004
HGRIS_004016-T1	HGRIS_004016-T1	1164	140.11	222.53	1.30516	0.384228
HGRIS_004017-T1	HGRIS_004017-T1	2508	2.1	3.34	0.302536	-1.72482
HGRIS_004017-T2	HGRIS_004017-T2	1902	0	0	-	-
HGRIS_004017-T3	HGRIS_004017-T3	1722	0.29	0.46	0.0522727	-4.2578
HGRIS_004018-T1	HGRIS_004018-T1	1869	0.56	0.89	0.3213	-1.63801
HGRIS_004019-T1	HGRIS_004019-T1	429	267.74	425.23	1.46839	0.554232
HGRIS_004021-T1	HGRIS_004021-T1	1395	2.19	3.48	0.564019	-0.826183
HGRIS_004022-T1	HGRIS_004022-T1	327	753.16	1196.18	1.88916	0.917747
HGRIS_004023-T1	HGRIS_004023-T1	1524	4.23	6.71	0.83354	-0.262676
HGRIS_004024-T1	HGRIS_004024-T1	1461	5.69	9.03	0.017636	-5.82533
HGRIS_004025-T1	HGRIS_004025-T1	942	545.33	866.1	1.77727	0.829664
HGRIS_004026-T1	HGRIS_004026-T1	951	20.92	33.22	0.709526	-0.495073
HGRIS_004027-T1	HGRIS_004027-T1	840	4.15	6.59	0.531452	-0.91199
HGRIS_004028-T1	HGRIS_004028-T1	735	12.11	19.24	1.02943	0.0418422
HGRIS_004029-T1	HGRIS_004029-T1	1482	6.75	10.72	0.0158667	-5.97786
HGRIS_004030-T1	HGRIS_004030-T1	942	61.39	97.51	3.26557	1.70734
HGRIS_004031-T1	HGRIS_004031-T1	1074	146.4	232.51	0.701853	-0.510758
HGRIS_004032-T1	HGRIS_004032-T1	927	2.87	4.55	0.704334	-0.505668
HGRIS_004033-T1	HGRIS_004033-T1	465	2.96	4.7	0.550351	-0.861575
HGRIS_004034-T1	HGRIS_004034-T1	3576	11.62	18.46	1.70138	0.766708
HGRIS_004034-T2	HGRIS_004034-T2	3897	199.21	316.39	1.94486	0.959667
HGRIS_004035-T1	HGRIS_004035-T1	1689	35.89	57	0.616883	-0.696931
HGRIS_004036-T1	HGRIS_004036-T1	2343	7.26	11.54	0.674459	-0.568197
HGRIS_004036-T2	HGRIS_004036-T2	2289	11.82	18.78	0.906371	-0.141827
HGRIS_004036-T3	HGRIS_004036-T3	2322	1.21	1.92	0.40678	-1.29768
HGRIS_004037-T1	HGRIS_004037-T1	606	27.77	44.11	0.538386	-0.893286
HGRIS_004038-T1	HGRIS_004038-T1	1776	1.47	2.34	0.63587	-0.653197
HGRIS_004039-T1	HGRIS_004039-T1	465	1.12	1.78	0.583607	-0.776932
HGRIS_004040-T1	HGRIS_004040-T1	900	0.73	1.16	0.408451	-1.29177
HGRIS_004041-T1	HGRIS_004041-T1	1452	19.47	30.92	1.08912	0.123157
HGRIS_004042-T1	HGRIS_004042-T1	1263	3.14	4.99	0.723188	-0.467557
HGRIS_004043-T1	HGRIS_004043-T1	1002	18.71	29.72	2.77498	1.47248
HGRIS_004044-T1	HGRIS_004044-T1	450	0.85	1.35	1.19469	0.256637
HGRIS_004045-T1	HGRIS_004045-T1	1203	9.92	15.76	0.933097	-0.0999018
HGRIS_004046-T1	HGRIS_004046-T1	1128	61.5	97.67	1.34903	0.431926
HGRIS_004047-T1	HGRIS_004047-T1	357	27.21	43.22	0.333359	-1.58485
HGRIS_004048-T1	HGRIS_004048-T1	414	108.51	172.34	0.275797	-1.85832
HGRIS_004049-T1	HGRIS_004049-T1	303	15.15	24.07	0.295374	-1.75939
HGRIS_004051-T1	HGRIS_004051-T1	450	11.96	18.99	0.799242	-0.323295
HGRIS_004052-T1	HGRIS_004052-T1	1836	13.43	21.33	0.74921	-0.416559
HGRIS_004053-T1	HGRIS_004053-T1	1989	19.74	31.35	0.818538	-0.288879
HGRIS_004054-T1	HGRIS_004054-T1	1065	13.32	21.16	1.73017	0.790915
HGRIS_004055-T1	HGRIS_004055-T1	312	920.94	1462.65	0.295061	-1.76091
HGRIS_004056-T1	HGRIS_004056-T1	414	108.51	172.34	0.275797	-1.85832
HGRIS_004057-T1	HGRIS_004057-T1	855	30.27	48.08	1.36902	0.453144
HGRIS_004058-T1	HGRIS_004058-T1	1830	11.21	17.81	1.28129	0.357603
HGRIS_004059-T1	HGRIS_004059-T1	1071	7.32	11.63	0.880394	-0.183779
HGRIS_004060-T1	HGRIS_004060-T1	948	4.94	7.85	0.536936	-0.897179
HGRIS_004061-T1	HGRIS_004061-T1	1158	2	3.17	0.823377	-0.280376
HGRIS_004062-T1	HGRIS_004062-T1	1959	4.49	7.13	1.00281	0.00405252
HGRIS_004062-T2	HGRIS_004062-T2	1467	0	0	-	-
HGRIS_004062-T3	HGRIS_004062-T3	1809	0	0	-	-
HGRIS_004063-T1	HGRIS_004063-T1	387	44.95	71.39	1.06046	0.0846868
HGRIS_004064-T1	HGRIS_004064-T1	963	46.28	73.5	0.548671	-0.865986
HGRIS_004065-T1	HGRIS_004065-T1	1794	17.32	27.51	1.9636	0.973499
HGRIS_004065-T2	HGRIS_004065-T2	1686	0.23	0.36	0.274809	-1.8635
HGRIS_004066-T1	HGRIS_004066-T1	558	7.66	12.17	0.628616	-0.66975
HGRIS_004066-T2	HGRIS_004066-T2	432	0	0	-	-
HGRIS_004066-T3	HGRIS_004066-T3	522	3.01	4.79	5.77108	2.52884
HGRIS_004067-T1	HGRIS_004067-T1	951	12.09	19.2	0.548415	-0.866661
HGRIS_004068-T1	HGRIS_004068-T1	627	37.25	59.16	0.780269	-0.357956
HGRIS_004069-T1	HGRIS_004069-T1	492	75.92	120.57	0.605636	-0.723477
HGRIS_004070-T1	HGRIS_004070-T1	846	40.47	64.27	0.582103	-0.780653
HGRIS_004071-T1	HGRIS_004071-T1	2907	34.44	54.69	1.07467	0.103895
HGRIS_004071-T2	HGRIS_004071-T2	2517	3.45	5.48	1.69659	0.762642
HGRIS_004072-T1	HGRIS_004072-T1	2655	0.22	0.34	0.223684	-2.16046
HGRIS_004073-T1	HGRIS_004073-T1	4812	13.25	21.05	0.853263	-0.228937
HGRIS_004074-T1	HGRIS_004074-T1	1275	91.73	145.69	0.636757	-0.651185
HGRIS_004075-T1	HGRIS_004075-T1	1974	12.78	20.3	0.46581	-1.10219
HGRIS_004076-T1	HGRIS_004076-T1	888	92.19	146.41	21.8197	4.44756
HGRIS_004077-T1	HGRIS_004077-T1	630	82.43	130.91	2.9221	1.547
HGRIS_004078-T1	HGRIS_004078-T1	807	12.04	19.13	0.581636	-0.781812
HGRIS_004079-T1	HGRIS_004079-T1	357	0.54	0.86	0.239554	-2.06158
HGRIS_004080-T1	HGRIS_004080-T1	462	0.57	0.9	0.131965	-2.92177
HGRIS_004081-T1	HGRIS_004081-T1	3543	1.83	2.9	0.630435	-0.665581
HGRIS_004082-T1	HGRIS_004082-T1	717	29.67	47.12	0.0183032	-5.77176
HGRIS_004083-T1	HGRIS_004083-T1	396	0.43	0.69	0.0425401	-4.55503
HGRIS_004084-T1	HGRIS_004084-T1	2439	22.26	35.36	0.634715	-0.655818
HGRIS_004084-T2	HGRIS_004084-T2	2022	0	0	-	-
HGRIS_004085-T1	HGRIS_004085-T1	942	13.64	21.66	0.946678	-0.0790538
HGRIS_004086-T1	HGRIS_004086-T1	570	1.26	2	1.40845	0.494109
HGRIS_004087-T1	HGRIS_004087-T1	561	0	0	-	-
HGRIS_004088-T1	HGRIS_004088-T1	210	0	0	-	-
HGRIS_004089-T1	HGRIS_004089-T1	1512	0	0	-	-
HGRIS_004090-T1	HGRIS_004090-T1	1311	1.9	3.01	0.156608	-2.67477
HGRIS_004091-T1	HGRIS_004091-T1	1266	0.82	1.3	0.335052	-1.57755
HGRIS_004092-T1	HGRIS_004092-T1	567	107.99	171.51	1.09034	0.124774
HGRIS_004093-T1	HGRIS_004093-T1	1947	126.18	200.4	0.923715	-0.11448
HGRIS_004094-T1	HGRIS_004094-T1	1749	42.5	67.5	1.18754	0.247981
HGRIS_004095-T1	HGRIS_004095-T1	987	0	0	-	-
HGRIS_004095-T2	HGRIS_004095-T2	1092	0.25	0.39	0.639344	-0.645335
HGRIS_004095-T3	HGRIS_004095-T3	1257	15.2	24.15	0.557608	-0.842677
HGRIS_004096-T1	HGRIS_004096-T1	1620	3.25	5.16	0.180231	-2.47208
HGRIS_004097-T1	HGRIS_004097-T1	1314	16.04	25.47	0.915199	-0.127842
HGRIS_004098-T1	HGRIS_004098-T1	2442	12.99	20.63	0.924283	-0.113593
HGRIS_004099-T1	HGRIS_004099-T1	1074	371.67	590.29	8.91004	3.15543
HGRIS_004100-T1	HGRIS_004100-T1	930	28.86	45.83	1.30868	0.388113
HGRIS_004101-T1	HGRIS_004101-T1	492	9.66	15.35	1.45913	0.545104
HGRIS_004102-T1	HGRIS_004102-T1	579	2.58	4.09	2.55625	1.35403
HGRIS_004103-T1	HGRIS_004103-T1	396	2.81	4.46	0.772964	-0.371528
HGRIS_004104-T1	HGRIS_004104-T1	372	1.02	1.62	0.857143	-0.222392
HGRIS_004104-T2	HGRIS_004104-T2	402	0.81	1.28	0.496124	-1.01123
HGRIS_004105-T1	HGRIS_004105-T1	1200	0	0	-	-
HGRIS_004106-T1	HGRIS_004106-T1	1230	0	0	-	-
HGRIS_004107-T1	HGRIS_004107-T1	414	0	0	-	-
HGRIS_004108-T1	HGRIS_004108-T1	885	0	0	-	-
HGRIS_004109-T1	HGRIS_004109-T1	516	28.4	45.11	1.60249	0.680312
HGRIS_004110-T1	HGRIS_004110-T1	2310	44.7	70.99	0.386151	-1.37276
HGRIS_004111-T1	HGRIS_004111-T1	372	1.85	2.93	0.734336	-0.445488
HGRIS_004112-T1	HGRIS_004112-T1	693	2.67	4.24	0.318797	-1.64929
HGRIS_004113-T1	HGRIS_004113-T1	1098	63.96	101.58	2.23106	1.15773
HGRIS_004113-T2	HGRIS_004113-T2	735	29.62	47.04	1.68905	0.756211
HGRIS_004114-T1	HGRIS_004114-T1	444	16.16	25.67	5.53233	2.46789
HGRIS_004115-T1	HGRIS_004115-T1	282	22.18	35.23	8.06178	3.0111
HGRIS_004116-T1	HGRIS_004116-T1	168	158.89	252.35	1.34486	0.427459
HGRIS_004117-T1	HGRIS_004117-T1	864	25.9	41.13	0.464693	-1.10565
HGRIS_004118-T1	HGRIS_004118-T1	561	7.64	12.14	0.576175	-0.795422
HGRIS_004119-T1	HGRIS_004119-T1	561	0.93	1.47	0.569767	-0.811555
HGRIS_004119-T2	HGRIS_004119-T2	462	1.15	1.83	-	-
HGRIS_004120-T1	HGRIS_004120-T1	237	9.36	14.86	0.595114	-0.748762
HGRIS_004121-T1	HGRIS_004121-T1	927	0.7	1.11	0.0837104	-3.57845
HGRIS_004122-T1	HGRIS_004122-T1	975	2.94	4.66	0.490011	-1.02912
HGRIS_004123-T1	HGRIS_004123-T1	2928	4.09	6.5	0.463623	-1.10897
HGRIS_004124-T1	HGRIS_004124-T1	471	13.3	21.13	0.938277	-0.0919141
HGRIS_004125-T1	HGRIS_004125-T1	816	0.9	1.42	0.2	-2.32193
HGRIS_004126-T1	HGRIS_004126-T1	714	114.04	181.11	0.053242	-4.23129
HGRIS_004127-T1	HGRIS_004127-T1	780	38.51	61.15	0.526022	-0.926806
HGRIS_004128-T1	HGRIS_004128-T1	885	0.72	1.15	0.555556	-0.847997
HGRIS_004128-T2	HGRIS_004128-T2	723	0.07	0.11	0.23913	-2.06413
HGRIS_004129-T1	HGRIS_004129-T1	579	5.49	8.72	0.261783	-1.93356
HGRIS_004130-T1	HGRIS_004130-T1	1221	16.89	26.83	0.660187	-0.599053
HGRIS_004131-T1	HGRIS_004131-T1	399	53.11	84.35	0.158857	-2.6542
HGRIS_004132-T1	HGRIS_004132-T1	672	23.99	38.1	0.212873	-2.23194
HGRIS_004133-T1	HGRIS_004133-T1	2307	34.58	54.93	0.758178	-0.399391
HGRIS_004134-T1	HGRIS_004134-T1	411	0	0	-	-
HGRIS_004134-T2	HGRIS_004134-T2	561	45.23	71.84	0.689311	-0.536773
HGRIS_004134-T3	HGRIS_004134-T3	453	13.97	22.19	1.2199	0.286764
HGRIS_004135-T1	HGRIS_004135-T1	2892	9.23	14.66	0.732268	-0.449557
HGRIS_004136-T1	HGRIS_004136-T1	1803	54.79	87.03	1.29125	0.368764
HGRIS_004137-T1	HGRIS_004137-T1	1425	12.19	19.36	0.841739	-0.248555
HGRIS_004138-T1	HGRIS_004138-T1	417	23.53	37.37	0.592422	-0.755302
HGRIS_004139-T1	HGRIS_004139-T1	1167	2.29	3.63	0.144852	-2.78734
HGRIS_004140-T1	HGRIS_004140-T1	5133	27.54	43.74	0.871315	-0.198734
HGRIS_004141-T1	HGRIS_004141-T1	1332	2.17	3.45	-	-
HGRIS_004141-T2	HGRIS_004141-T2	993	0.82	1.31	1.02344	0.033423
HGRIS_004141-T3	HGRIS_004141-T3	1365	3.08	4.89	0.431598	-1.21224
HGRIS_004141-T4	HGRIS_004141-T4	1041	0	0	-	-
HGRIS_004141-T5	HGRIS_004141-T5	1086	0	0	-	-
HGRIS_004142-T1	HGRIS_004142-T1	1095	1.88	2.98	0.184406	-2.43904
HGRIS_004143-T1	HGRIS_004143-T1	1320	2.22	3.53	0.326248	-1.61596
HGRIS_004144-T1	HGRIS_004144-T1	3516	3.08	4.89	0.544543	-0.876881
HGRIS_004145-T1	HGRIS_004145-T1	444	2.09	3.31	0.444295	-1.17041
HGRIS_004146-T1	HGRIS_004146-T1	1356	6	9.53	1.07805	0.10843
HGRIS_004147-T1	HGRIS_004147-T1	1293	10.57	16.78	0.878534	-0.18683
HGRIS_004147-T2	HGRIS_004147-T2	1194	1.03	1.63	0.209243	-2.25675
HGRIS_004148-T1	HGRIS_004148-T1	1389	51.64	82.02	2.07069	1.05011
HGRIS_004149-T1	HGRIS_004149-T1	1632	4.11	6.53	0.525342	-0.928671
HGRIS_004149-T2	HGRIS_004149-T2	1308	0	0	-	-
HGRIS_004149-T3	HGRIS_004149-T3	1404	0.12	0.2	0.0724638	-3.7866
HGRIS_004150-T1	HGRIS_004150-T1	825	32.07	50.93	0.935697	-0.0958863
HGRIS_004151-T1	HGRIS_004151-T1	528	1.16	1.85	0.365613	-1.45161
HGRIS_004152-T1	HGRIS_004152-T1	1149	61.26	97.29	0.749249	-0.416483
HGRIS_004152-T2	HGRIS_004152-T2	1131	75.32	119.63	0.933953	-0.0985786
HGRIS_004153-T1	HGRIS_004153-T1	1233	365.15	579.93	8.69852	3.12077
HGRIS_004153-T2	HGRIS_004153-T2	1335	352.86	560.41	4.61243	2.20553
HGRIS_004154-T1	HGRIS_004154-T1	1185	20.81	33.05	0.580028	-0.785805
HGRIS_004155-T1	HGRIS_004155-T1	1344	57.39	91.15	1.38337	0.468183
HGRIS_004156-T1	HGRIS_004156-T1	1614	99.5	158.02	0.997664	-0.00337409
HGRIS_004157-T1	HGRIS_004157-T1	2148	69.83	110.91	1.17877	0.237276
HGRIS_004158-T1	HGRIS_004158-T1	810	1.53	2.43	0.0490612	-4.34927
HGRIS_004159-T1	HGRIS_004159-T1	783	4.74	7.53	0.673524	-0.570198
HGRIS_004160-T1	HGRIS_004160-T1	1062	1.53	2.43	0.358936	-1.4782
HGRIS_004161-T1	HGRIS_004161-T1	303	1.43	2.28	0.216524	-2.2074
HGRIS_004162-T1	HGRIS_004162-T1	879	1.6	2.54	0.709497	-0.495131
HGRIS_004163-T1	HGRIS_004163-T1	456	0.33	0.53	0.420635	-1.24936
HGRIS_004164-T1	HGRIS_004164-T1	1302	11.17	17.75	0.490061	-1.02897
HGRIS_004165-T1	HGRIS_004165-T1	2703	19.9	31.61	1.62186	0.697647
HGRIS_004166-T1	HGRIS_004166-T1	2148	16.2	25.72	1.55408	0.636059
HGRIS_004167-T1	HGRIS_004167-T1	1851	19.73	31.33	1.33036	0.411818
HGRIS_004168-T1	HGRIS_004168-T1	2331	15.38	24.42	0.675893	-0.565134
HGRIS_004169-T1	HGRIS_004169-T1	1626	1.46	2.32	0.29479	-1.76224
HGRIS_004170-T1	HGRIS_004170-T1	528	0	0	-	-
HGRIS_004171-T1	HGRIS_004171-T1	348	0	0	-	-
HGRIS_004172-T1	HGRIS_004172-T1	1146	0	0	-	-
HGRIS_004173-T1	HGRIS_004173-T1	990	0	0	-	-
HGRIS_004174-T1	HGRIS_004174-T1	1488	0	0	-	-
HGRIS_004175-T1	HGRIS_004175-T1	4188	12.26	19.48	0.669186	-0.579521
HGRIS_004176-T1	HGRIS_004176-T1	291	3.47	5.51	0.893031	-0.163218
HGRIS_004177-T1	HGRIS_004177-T1	1131	2.24	3.55	0.641953	-0.63946
HGRIS_004178-T1	HGRIS_004178-T1	1701	5.17	8.22	0.536904	-0.897264
HGRIS_004179-T1	HGRIS_004179-T1	1032	2.48	3.94	1.79909	0.847265
HGRIS_004180-T1	HGRIS_004180-T1	1290	2.77	4.4	0.287206	-1.79984
HGRIS_004181-T1	HGRIS_004181-T1	1635	15.73	24.98	0.869474	-0.201785
HGRIS_004182-T1	HGRIS_004182-T1	1917	4.63	7.35	0.490327	-1.02818
HGRIS_004182-T2	HGRIS_004182-T2	1302	0.76	1.21	0.17768	-2.49265
HGRIS_004183-T1	HGRIS_004183-T1	1572	24.45	38.83	0.602576	-0.730785
HGRIS_004184-T1	HGRIS_004184-T1	1668	0.8	1.27	0.566964	-0.81867
HGRIS_004185-T1	HGRIS_004185-T1	594	7.33	11.64	1.39904	0.484436
HGRIS_004186-T1	HGRIS_004186-T1	744	3.09	4.9	0.708092	-0.49799
HGRIS_004187-T1	HGRIS_004187-T1	1335	31.74	50.41	1.01063	0.0152485
HGRIS_004188-T1	HGRIS_004188-T1	459	58.54	92.97	0.846413	-0.240566
HGRIS_004189-T1	HGRIS_004189-T1	1260	0	0	-	-
HGRIS_004190-T1	HGRIS_004190-T1	381	0.27	0.43	0.843137	-0.246161
HGRIS_004191-T1	HGRIS_004191-T1	642	5.77	9.16	0.61353	-0.704795
HGRIS_004192-T1	HGRIS_004192-T1	1317	5.9	9.38	0.469235	-1.09162
HGRIS_004192-T2	HGRIS_004192-T2	1047	0	0	-	-
HGRIS_004192-T3	HGRIS_004192-T3	924	0	0	-	-
HGRIS_004192-T4	HGRIS_004192-T4	858	0.67	1.07	-	-
HGRIS_004193-T1	HGRIS_004193-T1	1383	2.03	3.23	0.438263	-1.19013
HGRIS_004194-T1	HGRIS_004194-T1	1332	4.25	6.74	0.388249	-1.36495
HGRIS_004195-T1	HGRIS_004195-T1	756	18.99	30.17	2.02076	1.0149
HGRIS_004196-T1	HGRIS_004196-T1	315	8.99	14.28	1.27614	0.351786
HGRIS_004197-T1	HGRIS_004197-T1	1065	11.99	19.05	0.631422	-0.663324
HGRIS_004198-T1	HGRIS_004198-T1	609	20.97	33.31	0.621223	-0.686816
HGRIS_004199-T1	HGRIS_004199-T1	1275	0.24	0.38	0.125828	-2.99048
HGRIS_004200-T1	HGRIS_004200-T1	1374	13.32	21.16	0.569583	-0.812023
HGRIS_004200-T2	HGRIS_004200-T2	1179	0.42	0.67	0.0909091	-3.45943
HGRIS_004201-T1	HGRIS_004201-T1	1332	5.56	8.83	0.138946	-2.84741
HGRIS_004202-T1	HGRIS_004202-T1	738	0.47	0.75	0.833333	-0.263034
HGRIS_004203-T1	HGRIS_004203-T1	2313	20.88	33.17	0.419396	-1.25362
HGRIS_004203-T2	HGRIS_004203-T2	1908	0	0	-	-
HGRIS_004204-T1	HGRIS_004204-T1	1569	1.43	2.27	0.45674	-1.13055
HGRIS_004205-T1	HGRIS_004205-T1	1311	1.21	1.92	0.79668	-0.327927
HGRIS_004206-T1	HGRIS_004206-T1	591	0.65	1.03	0.150805	-2.72924
HGRIS_004207-T1	HGRIS_004207-T1	639	0.92	1.46	0.255245	-1.97005
HGRIS_004208-T1	HGRIS_004208-T1	945	0.31	0.5	0.416667	-1.26303
HGRIS_004210-T1	HGRIS_004210-T1	306	57.49	91.31	16.0475	4.00427
HGRIS_004211-T1	HGRIS_004211-T1	249	255.49	405.78	4.02001	2.0072
HGRIS_004212-T1	HGRIS_004212-T1	900	67.08	106.53	1.23313	0.302324
HGRIS_004213-T1	HGRIS_004213-T1	570	3.04	4.83	2.20548	1.14109
HGRIS_004214-T1	HGRIS_004214-T1	414	2.77	4.4	2.58824	1.37197
HGRIS_004215-T1	HGRIS_004215-T1	1656	115.84	183.97	7.75263	2.95469
HGRIS_004215-T2	HGRIS_004215-T2	1287	7.2	11.44	-	-
HGRIS_004215-T3	HGRIS_004215-T3	1386	93.49	148.48	9.95174	3.31495
HGRIS_004216-T1	HGRIS_004216-T1	900	5.41	8.58	0.579338	-0.787522
HGRIS_004217-T1	HGRIS_004217-T1	1293	17.65	28.03	0.283332	-1.81944
HGRIS_004218-T1	HGRIS_004218-T1	1458	10.21	16.22	0.507986	-0.977139
HGRIS_004219-T1	HGRIS_004219-T1	4221	10.08	16	0.524762	-0.930264
HGRIS_004220-T1	HGRIS_004220-T1	429	3.24	5.14	0.212748	-2.23278
HGRIS_004221-T1	HGRIS_004221-T1	1629	1.79	2.84	0.31982	-1.64467
HGRIS_004222-T1	HGRIS_004222-T1	441	2.02	3.21	0.958209	-0.0615878
HGRIS_004223-T1	HGRIS_004223-T1	1356	113.81	180.75	4.06545	2.02342
HGRIS_004224-T1	HGRIS_004224-T1	591	11.73	18.63	3.60348	1.84939
HGRIS_004225-T1	HGRIS_004225-T1	1944	12.59	20	0.77912	-0.360083
HGRIS_004225-T2	HGRIS_004225-T2	1179	7.59	12.05	0.625324	-0.677323
HGRIS_004225-T3	HGRIS_004225-T3	1530	2.98	4.74	0.670438	-0.576823
HGRIS_004226-T1	HGRIS_004226-T1	237	18.95	30.1	0.636902	-0.650856
HGRIS_004227-T1	HGRIS_004227-T1	315	14.5	23.02	0.606747	-0.720832
HGRIS_004228-T1	HGRIS_004228-T1	180	31.97	50.78	0.5893	-0.762925
HGRIS_004229-T1	HGRIS_004229-T1	630	7.53	11.96	0.541667	-0.884523
HGRIS_004230-T1	HGRIS_004230-T1	360	17.5	27.79	0.709472	-0.495183
HGRIS_004231-T1	HGRIS_004231-T1	171	53.9	85.6	0.679581	-0.557283
HGRIS_004232-T1	HGRIS_004232-T1	579	1.23	1.96	1.02083	0.0297473
HGRIS_004233-T1	HGRIS_004233-T1	1074	0.29	0.46	1.09524	0.131245
HGRIS_004234-T1	HGRIS_004234-T1	2481	12.96	20.59	0.749272	-0.416438
HGRIS_004235-T1	HGRIS_004235-T1	222	16.36	25.98	0.468784	-1.09301
HGRIS_004236-T1	HGRIS_004236-T1	384	50.97	80.95	0.658077	-0.603673
HGRIS_004237-T1	HGRIS_004237-T1	456	6.77	10.75	0.858626	-0.219898
HGRIS_004238-T1	HGRIS_004238-T1	549	4.07	6.46	0.440956	-1.18129
HGRIS_004239-T1	HGRIS_004239-T1	315	3.08	4.89	0.662602	-0.593786
HGRIS_004240-T1	HGRIS_004240-T1	711	5.97	9.49	0.498686	-1.0038
HGRIS_004241-T1	HGRIS_004241-T1	696	2.57	4.08	0.570629	-0.809374
HGRIS_004242-T1	HGRIS_004242-T1	861	13.47	21.4	1.84483	0.883486
HGRIS_004243-T1	HGRIS_004243-T1	819	2.99	4.74	1.90361	0.928741
HGRIS_004244-T1	HGRIS_004244-T1	1095	0.9	1.43	0.790055	-0.339975
HGRIS_004245-T1	HGRIS_004245-T1	762	0.76	1.2	0.353982	-1.49825
HGRIS_004246-T1	HGRIS_004246-T1	597	11.88	18.86	2.31127	1.20869
HGRIS_004247-T1	HGRIS_004247-T1	360	49.28	78.27	1.30821	0.38759
HGRIS_004248-T1	HGRIS_004248-T1	300	14.78	23.47	5.21556	2.38282
HGRIS_004249-T1	HGRIS_004249-T1	1017	0.59	0.94	1.10588	0.145198
HGRIS_004250-T1	HGRIS_004250-T1	255	3.8	6.04	1.65934	0.73061
HGRIS_004251-T1	HGRIS_004251-T1	474	1.42	2.26	0.377926	-1.40382
HGRIS_004252-T1	HGRIS_004252-T1	342	0	0	-	-
HGRIS_004253-T1	HGRIS_004253-T1	723	36.23	57.55	1.16522	0.220597
HGRIS_004254-T1	HGRIS_004254-T1	1008	13.84	21.98	2.06773	1.04805
HGRIS_004255-T1	HGRIS_004255-T1	516	1.14	1.81	0.524638	-0.930607
HGRIS_004256-T1	HGRIS_004256-T1	603	23.18	36.82	3.03045	1.59953
HGRIS_004257-T1	HGRIS_004257-T1	2598	4.79	7.61	0.985751	-0.0207044
HGRIS_004258-T1	HGRIS_004258-T1	471	229.22	364.05	0.695442	-0.523998
HGRIS_004259-T1	HGRIS_004259-T1	1164	15	23.82	0.161492	-2.63047
HGRIS_004260-T1	HGRIS_004260-T1	321	38.91	61.79	0.804453	-0.313921
HGRIS_004261-T1	HGRIS_004261-T1	231	47.53	75.48	0.946576	-0.0792092
HGRIS_004262-T1	HGRIS_004262-T1	489	25.03	39.75	0.816557	-0.292374
HGRIS_004263-T1	HGRIS_004263-T1	408	6.78	10.77	0.889348	-0.169181
HGRIS_004264-T1	HGRIS_004264-T1	678	10.77	17.11	0.961776	-0.0562268
HGRIS_004265-T1	HGRIS_004265-T1	357	1.14	1.8	0.227848	-2.13386
HGRIS_004266-T1	HGRIS_004266-T1	423	30.69	48.74	0.436113	-1.19723
HGRIS_004267-T1	HGRIS_004267-T1	192	128.92	204.75	0.391589	-1.35259
HGRIS_004268-T1	HGRIS_004268-T1	363	17.52	27.83	0.365319	-1.45277
HGRIS_004269-T1	HGRIS_004269-T1	648	9.55	15.17	0.644709	-0.63328
HGRIS_004270-T1	HGRIS_004270-T1	261	22.76	36.15	1.29431	0.37218
HGRIS_004271-T1	HGRIS_004271-T1	723	49.56	78.71	1.46084	0.546797
HGRIS_004272-T1	HGRIS_004272-T1	1068	0.87	1.38	0.6	-0.736966
HGRIS_004273-T1	HGRIS_004273-T1	513	14.32	22.75	1.03081	0.0437799
HGRIS_004274-T1	HGRIS_004274-T1	651	2.36	3.75	1.56904	0.64988
HGRIS_004275-T1	HGRIS_004275-T1	279	10.82	17.18	2.13416	1.09367
HGRIS_004276-T1	HGRIS_004276-T1	297	25.41	40.36	2.11975	1.08389
HGRIS_004277-T1	HGRIS_004277-T1	387	15.29	24.28	2.16399	1.1137
HGRIS_004278-T1	HGRIS_004278-T1	1302	15.21	24.15	0.642458	-0.638326
HGRIS_004279-T1	HGRIS_004279-T1	231	2.07	3.28	-	-
HGRIS_004280-T1	HGRIS_004280-T1	483	3.52	5.59	0.910423	-0.13539
HGRIS_004281-T1	HGRIS_004281-T1	195	16.97	26.95	1.21233	0.277777
HGRIS_004282-T1	HGRIS_004282-T1	405	2.79	4.43	0.540244	-0.888317
HGRIS_004283-T1	HGRIS_004283-T1	477	1.61	2.55	1.45714	0.543142
HGRIS_004284-T1	HGRIS_004284-T1	1710	4.77	7.57	0.786902	-0.345744
HGRIS_004285-T1	HGRIS_004285-T1	264	10.48	16.65	0.985207	-0.0215011
HGRIS_004286-T1	HGRIS_004286-T1	429	6.2	9.85	0.594089	-0.751248
HGRIS_004287-T1	HGRIS_004287-T1	741	4.79	7.6	0.475594	-1.0722
HGRIS_004288-T1	HGRIS_004288-T1	312	4.52	7.18	0.263583	-1.92367
HGRIS_004289-T1	HGRIS_004289-T1	549	8.14	12.92	0.35869	-1.47919
HGRIS_004290-T1	HGRIS_004290-T1	195	28.99	46.04	0.399653	-1.32318
HGRIS_004291-T1	HGRIS_004291-T1	324	33.1	52.56	1.20055	0.263693
HGRIS_004292-T1	HGRIS_004292-T1	309	0.77	1.23	0.486166	-1.04048
HGRIS_004293-T1	HGRIS_004293-T1	1512	3.18	5.06	0.643766	-0.635392
HGRIS_004294-T1	HGRIS_004294-T1	960	29.65	47.09	4.77586	2.25576
HGRIS_004295-T1	HGRIS_004295-T1	435	21.71	34.47	1.38824	0.473257
HGRIS_004296-T1	HGRIS_004296-T1	381	17.54	27.86	1.14697	0.197833
HGRIS_004297-T1	HGRIS_004297-T1	606	7.43	11.79	0.743849	-0.426919
HGRIS_004298-T1	HGRIS_004298-T1	201	6.47	10.27	2.91761	1.54479
HGRIS_004299-T1	HGRIS_004299-T1	414	3.17	5.03	0.404016	-1.30752
HGRIS_004299-T2	HGRIS_004299-T2	390	0	0	-	-
HGRIS_004300-T1	HGRIS_004300-T1	270	0	0	-	-
HGRIS_004301-T1	HGRIS_004301-T1	399	0	0	-	-
HGRIS_004302-T1	HGRIS_004302-T1	315	0	0	-	-
HGRIS_004303-T1	HGRIS_004303-T1	576	0.06	0.09	0.409091	-1.28951
HGRIS_004304-T1	HGRIS_004304-T1	588	0	0	-	-
HGRIS_004305-T1	HGRIS_004305-T1	1002	1.44	2.28	0.974359	-0.0374747
HGRIS_004306-T1	HGRIS_004306-T1	837	3.4	5.4	0.454163	-1.13872
HGRIS_004307-T1	HGRIS_004307-T1	558	32.55	51.7	2.28761	1.19384
HGRIS_004308-T1	HGRIS_004308-T1	858	10.93	17.36	0.295389	-1.75931
HGRIS_004308-T2	HGRIS_004308-T2	783	4.87	7.74	0.373732	-1.41992
HGRIS_004309-T1	HGRIS_004309-T1	381	4.56	7.24	0.477573	-1.06621
HGRIS_004310-T1	HGRIS_004310-T1	345	19.54	31.03	1.99422	0.995822
HGRIS_004311-T1	HGRIS_004311-T1	489	117.59	186.75	1.78248	0.833883
HGRIS_004312-T1	HGRIS_004312-T1	2808	33.02	52.44	0.854489	-0.226866
HGRIS_004313-T1	HGRIS_004313-T1	645	0.29	0.45	0.290323	-1.78427
HGRIS_004314-T1	HGRIS_004314-T1	915	0.27	0.42	0.336	-1.57347
HGRIS_004315-T1	HGRIS_004315-T1	393	1.21	1.92	0.399168	-1.32493
HGRIS_004316-T1	HGRIS_004316-T1	909	0	0	-	-
HGRIS_004317-T1	HGRIS_004317-T1	366	0	0	-	-
HGRIS_004318-T1	HGRIS_004318-T1	1404	6.86	10.89	0.886808	-0.173307
HGRIS_004319-T1	HGRIS_004319-T1	528	1.07	1.7	0.367965	-1.44236
HGRIS_004320-T1	HGRIS_004320-T1	987	1	1.59	0.483283	-1.04906
HGRIS_004321-T1	HGRIS_004321-T1	537	3.93	6.24	1.27607	0.351712
HGRIS_004322-T1	HGRIS_004322-T1	531	22.44	35.64	2.09894	1.06966
HGRIS_004323-T1	HGRIS_004323-T1	321	0.44	0.69	0.143154	-2.80436
HGRIS_004324-T1	HGRIS_004324-T1	585	1.16	1.84	0.257343	-1.95824
HGRIS_004325-T1	HGRIS_004325-T1	582	0.7	1.1	0.174603	-2.51785
HGRIS_004326-T1	HGRIS_004326-T1	456	0	0	-	-
HGRIS_004327-T1	HGRIS_004327-T1	513	27.45	43.6	1.20542	0.269535
HGRIS_004328-T1	HGRIS_004328-T1	1710	4.52	7.18	0.313811	-1.67203
HGRIS_004329-T1	HGRIS_004329-T1	486	1.71	2.71	0.304494	-1.71551
HGRIS_004330-T1	HGRIS_004330-T1	1104	56.23	89.3	1.25457	0.327188
HGRIS_004331-T1	HGRIS_004331-T1	261	25.72	40.84	1.39815	0.483521
HGRIS_004332-T1	HGRIS_004332-T1	687	18.34	29.12	1.69994	0.765485
HGRIS_004333-T1	HGRIS_004333-T1	612	5.71	9.07	0.757095	-0.401453
HGRIS_004334-T1	HGRIS_004334-T1	1233	18.89	30	1.77305	0.826233
HGRIS_004335-T1	HGRIS_004335-T1	1671	2.65	4.2	0.767824	-0.381152
HGRIS_004336-T1	HGRIS_004336-T1	771	0	0	-	-
HGRIS_004337-T1	HGRIS_004337-T1	888	0.28	0.45	1.5	0.584963
HGRIS_004338-T1	HGRIS_004338-T1	231	0	0	-	-
HGRIS_004339-T1	HGRIS_004339-T1	1758	12.05	19.14	0.527709	-0.922186
HGRIS_004340-T1	HGRIS_004340-T1	345	25.95	41.22	0.376542	-1.40912
HGRIS_004341-T1	HGRIS_004341-T1	309	5.9	9.37	1.88153	0.911903
HGRIS_004342-T1	HGRIS_004342-T1	282	9.94	15.79	0.49236	-1.02221
HGRIS_004343-T1	HGRIS_004343-T1	321	4.54	7.2	2.4	1.26303
HGRIS_004343-T2	HGRIS_004343-T2	342	0	0	-	-
HGRIS_004343-T3	HGRIS_004343-T3	297	0	0	-	-
HGRIS_004344-T1	HGRIS_004344-T1	351	326.43	518.44	0.656311	-0.607548
HGRIS_004345-T1	HGRIS_004345-T1	1089	0.91	1.44	0.64574	-0.630975
HGRIS_004346-T1	HGRIS_004346-T1	471	2.35	3.73	2.50336	1.32386
HGRIS_004347-T1	HGRIS_004347-T1	2403	0.88	1.4	-	-
HGRIS_004347-T2	HGRIS_004347-T2	2601	5.53	8.79	3.57317	1.8372
HGRIS_004348-T1	HGRIS_004348-T1	363	3.24	5.14	0.456078	-1.13265
HGRIS_004349-T1	HGRIS_004349-T1	273	16.29	25.87	0.720613	-0.472704
HGRIS_004350-T1	HGRIS_004350-T1	1491	6.71	10.66	0.977085	-0.0334437
HGRIS_004351-T1	HGRIS_004351-T1	432	1.96	3.12	1.38053	0.465223
HGRIS_004352-T1	HGRIS_004352-T1	564	0.35	0.55	-	-
HGRIS_004353-T1	HGRIS_004353-T1	981	0.64	1.02	0.144886	-2.78701
HGRIS_004354-T1	HGRIS_004354-T1	954	0	0	-	-
HGRIS_004355-T1	HGRIS_004355-T1	1050	1.6	2.54	0.760479	-0.39502
HGRIS_004356-T1	HGRIS_004356-T1	327	5.82	9.24	0.26506	-1.91561
HGRIS_004357-T1	HGRIS_004357-T1	669	5.62	8.92	0.310369	-1.68794
HGRIS_004358-T1	HGRIS_004358-T1	405	7.85	12.47	0.465646	-1.10269
HGRIS_004359-T1	HGRIS_004359-T1	4284	7.51	11.93	0.489135	-1.0317
HGRIS_004360-T1	HGRIS_004360-T1	1509	29.83	47.38	1.51374	0.598116
HGRIS_004360-T2	HGRIS_004360-T2	1191	16.97	26.96	2.94002	1.55583
HGRIS_004361-T1	HGRIS_004361-T1	1479	27.26	43.29	2.15803	1.10971
HGRIS_004362-T1	HGRIS_004362-T1	318	2.15	3.41	0.769752	-0.377535
HGRIS_004363-T1	HGRIS_004363-T1	609	9106.02	14462.3	2.95099	1.5612
HGRIS_004363-T2	HGRIS_004363-T2	660	59.22	94.06	0.951928	-0.0710757
HGRIS_004364-T1	HGRIS_004364-T1	2040	23	36.52	0.737629	-0.439033
HGRIS_004365-T1	HGRIS_004365-T1	1137	157.63	250.34	0.937919	-0.0924645
HGRIS_004366-T1	HGRIS_004366-T1	459	207.29	329.23	1.03392	0.0481195
HGRIS_004367-T1	HGRIS_004367-T1	1527	1.41	2.24	0.906883	-0.141012
HGRIS_004368-T1	HGRIS_004368-T1	762	1.97	3.12	0.313883	-1.6717
HGRIS_004369-T1	HGRIS_004369-T1	558	5.1	8.1	0.85353	-0.228486
HGRIS_004370-T1	HGRIS_004370-T1	1158	2.69	4.27	0.276554	-1.85436
HGRIS_004371-T1	HGRIS_004371-T1	1044	1.84	2.92	0.524237	-0.931709
HGRIS_004372-T1	HGRIS_004372-T1	333	6.35	10.09	1.04128	0.0583576
HGRIS_004373-T1	HGRIS_004373-T1	1446	42.5	67.51	0.620268	-0.689036
HGRIS_004374-T1	HGRIS_004374-T1	1095	11.52	18.3	0.0273751	-5.19099
HGRIS_004375-T1	HGRIS_004375-T1	330	1.14	1.81	0.208766	-2.26004
HGRIS_004376-T1	HGRIS_004376-T1	1128	464.28	737.38	2.87938	1.52576
HGRIS_004377-T1	HGRIS_004377-T1	3549	31	49.24	0.389773	-1.35929
HGRIS_004378-T1	HGRIS_004378-T1	1191	4.74	7.53	0.898568	-0.1543
HGRIS_004379-T1	HGRIS_004379-T1	1002	1.01	1.6	0.0844773	-3.56529
HGRIS_004380-T1	HGRIS_004380-T1	1110	0	0	-	-
HGRIS_004380-T2	HGRIS_004380-T2	1026	1.53	2.43	0.495918	-1.01183
HGRIS_004380-T3	HGRIS_004380-T3	1437	2.06	3.27	0.709328	-0.495476
HGRIS_004381-T1	HGRIS_004381-T1	342	5.21	8.27	0.694374	-0.526214
HGRIS_004382-T1	HGRIS_004382-T1	1182	6	9.53	0.654084	-0.612453
HGRIS_004383-T1	HGRIS_004383-T1	825	2.18	3.46	0.78458	-0.350007
HGRIS_004384-T1	HGRIS_004384-T1	741	12.33	19.59	1.59658	0.674982
HGRIS_004385-T1	HGRIS_004385-T1	2736	9.46	15.03	0.498177	-1.00527
HGRIS_004386-T1	HGRIS_004386-T1	2967	9.55	15.17	0.303947	-1.71811
HGRIS_004387-T1	HGRIS_004387-T1	1524	7.41	11.76	0.444109	-1.17102
HGRIS_004388-T1	HGRIS_004388-T1	1284	41.75	66.3	0.445894	-1.16523
HGRIS_004389-T1	HGRIS_004389-T1	2295	17.86	28.37	0.801865	-0.318568
HGRIS_004390-T1	HGRIS_004390-T1	3501	16.93	26.89	0.649203	-0.623258
HGRIS_004391-T1	HGRIS_004391-T1	240	8.92	14.17	1.28235	0.358793
HGRIS_004392-T1	HGRIS_004392-T1	1686	1.76	2.8	0.106789	-3.22717
HGRIS_004393-T1	HGRIS_004393-T1	1065	1.08	1.72	0.234014	-2.09534
HGRIS_004394-T1	HGRIS_004394-T1	942	12.43	19.75	2.91728	1.54462
HGRIS_004395-T1	HGRIS_004395-T1	597	4.49	7.14	0.389101	-1.36178
HGRIS_004396-T1	HGRIS_004396-T1	1110	66.97	106.36	2.19525	1.13439
HGRIS_004397-T1	HGRIS_004397-T1	861	0.77	1.23	0.715116	-0.48375
HGRIS_004397-T2	HGRIS_004397-T2	717	0	0	-	-
HGRIS_004398-T1	HGRIS_004398-T1	531	1.34	2.13	0.418468	-1.25681
HGRIS_004399-T1	HGRIS_004399-T1	585	19.15	30.41	0.804923	-0.313077
HGRIS_004400-T1	HGRIS_004400-T1	663	0.73	1.17	1.67143	0.741082
HGRIS_004401-T1	HGRIS_004401-T1	321	3.32	5.26	0.832278	-0.264862
HGRIS_004402-T1	HGRIS_004402-T1	2478	35.27	56.01	0.486071	-1.04076
HGRIS_004403-T1	HGRIS_004403-T1	387	2.72	4.32	0.740995	-0.432465
HGRIS_004404-T1	HGRIS_004404-T1	2322	14.59	23.17	0.287291	-1.79942
HGRIS_004405-T1	HGRIS_004405-T1	300	3.79	6.02	0.832642	-0.264232
HGRIS_004406-T1	HGRIS_004406-T1	393	0.44	0.7	0.833333	-0.263034
HGRIS_004407-T1	HGRIS_004407-T1	315	0.55	0.87	0.27619	-1.85626
HGRIS_004408-T1	HGRIS_004408-T1	1716	0.38	0.6	0.175439	-2.51096
HGRIS_004409-T1	HGRIS_004409-T1	1566	2.48	3.93	0.407676	-1.2945
HGRIS_004410-T1	HGRIS_004410-T1	1107	0.16	0.26	2.88889	1.53051
HGRIS_004411-T1	HGRIS_004411-T1	1107	602.64	957.13	1.42945	0.515458
HGRIS_004412-T1	HGRIS_004412-T1	759	25.43	40.39	0.748517	-0.417892
HGRIS_004413-T1	HGRIS_004413-T1	1539	2.49	3.96	3.63303	1.86117
HGRIS_004413-T2	HGRIS_004413-T2	1323	0.49	0.78	0.386139	-1.37281
HGRIS_004413-T3	HGRIS_004413-T3	1506	0	0	-	-
HGRIS_004414-T1	HGRIS_004414-T1	2424	3.29	5.23	0.507274	-0.979161
HGRIS_004414-T2	HGRIS_004414-T2	2046	0	0	-	-
HGRIS_004415-T1	HGRIS_004415-T1	2412	1.19	1.89	0.5	-1
HGRIS_004415-T2	HGRIS_004415-T2	2208	0	0	-	-
HGRIS_004415-T3	HGRIS_004415-T3	2250	0	0	-	-
HGRIS_004416-T1	HGRIS_004416-T1	582	26.4	41.93	0.0957197	-3.38504
HGRIS_004417-T1	HGRIS_004417-T1	1782	7.27	11.55	0.70085	-0.512823
HGRIS_004418-T1	HGRIS_004418-T1	1107	6.99	11.1	0.57246	-0.804753
HGRIS_004419-T1	HGRIS_004419-T1	972	38.33	60.88	2.50535	1.32501
HGRIS_004420-T1	HGRIS_004420-T1	2379	12.47	19.8	0.452986	-1.14246
HGRIS_004421-T1	HGRIS_004421-T1	756	0.96	1.52	0.904762	-0.14439
HGRIS_004422-T1	HGRIS_004422-T1	1929	17.68	28.08	0.196832	-2.34497
HGRIS_004422-T2	HGRIS_004422-T2	1332	0	0	-	-
HGRIS_004423-T1	HGRIS_004423-T1	471	1.1	1.74	0.555911	-0.847075
HGRIS_004424-T1	HGRIS_004424-T1	1566	5.9	9.37	0.671685	-0.574144
HGRIS_004425-T1	HGRIS_004425-T1	309	0.58	0.92	0.249322	-2.00392
HGRIS_004426-T1	HGRIS_004426-T1	1212	0.61	0.97	0.906542	-0.141554
HGRIS_004426-T2	HGRIS_004426-T2	1551	1.04	1.65	0.267857	-1.90046
HGRIS_004427-T1	HGRIS_004427-T1	1635	2.3	3.65	0.338276	-1.56373
HGRIS_004428-T1	HGRIS_004428-T1	1326	1.08	1.71	0.241185	-2.05179
HGRIS_004429-T1	HGRIS_004429-T1	360	1.06	1.68	0.416873	-1.26232
HGRIS_004430-T1	HGRIS_004430-T1	1569	0	0	-	-
HGRIS_004430-T2	HGRIS_004430-T2	1680	0	0	-	-
HGRIS_004430-T3	HGRIS_004430-T3	1800	6.28	9.97	0.640334	-0.643104
HGRIS_004430-T4	HGRIS_004430-T4	1761	0	0	-	-
HGRIS_004431-T1	HGRIS_004431-T1	1545	0	0	-	-
HGRIS_004431-T2	HGRIS_004431-T2	1743	11.88	18.87	0.898571	-0.154295
HGRIS_004431-T3	HGRIS_004431-T3	1257	2.2	3.5	0.583333	-0.777608
HGRIS_004432-T1	HGRIS_004432-T1	1356	12	19.05	0.668656	-0.580665
HGRIS_004432-T2	HGRIS_004432-T2	1218	0	0	-	-
HGRIS_004433-T1	HGRIS_004433-T1	1413	6.94	11.03	0.432041	-1.21076
HGRIS_004434-T1	HGRIS_004434-T1	1140	5.93	9.41	1.20641	0.270721
HGRIS_004435-T1	HGRIS_004435-T1	1815	31.67	50.29	0.39821	-1.3284
HGRIS_004436-T1	HGRIS_004436-T1	1263	1.46	2.32	0.336232	-1.57247
HGRIS_004437-T1	HGRIS_004437-T1	2523	11.05	17.54	0.627999	-0.671167
HGRIS_004438-T1	HGRIS_004438-T1	714	1.03	1.64	0.483776	-1.04759
HGRIS_004439-T1	HGRIS_004439-T1	654	1.92	3.05	0.697941	-0.518824
HGRIS_004440-T1	HGRIS_004440-T1	2079	54.22	86.12	4.32329	2.11213
HGRIS_004441-T1	HGRIS_004441-T1	2100	47.97	76.19	1.56673	0.647755
HGRIS_004442-T1	HGRIS_004442-T1	1113	15.37	24.41	6.49202	2.69867
HGRIS_004442-T2	HGRIS_004442-T2	1227	4.29	6.81	1.28491	0.361662
HGRIS_004443-T1	HGRIS_004443-T1	1182	0.5	0.79	0.227666	-2.13501
HGRIS_004444-T1	HGRIS_004444-T1	1632	26.69	42.39	0.749072	-0.416823
HGRIS_004446-T1	HGRIS_004446-T1	480	2.2	3.49	0.930667	-0.103664
HGRIS_004447-T1	HGRIS_004447-T1	975	24.8	39.38	0.622117	-0.684742
HGRIS_004448-T1	HGRIS_004448-T1	2157	69.66	110.64	1.46002	0.545984
HGRIS_004449-T1	HGRIS_004449-T1	1269	7.44	11.82	0.550792	-0.86042
HGRIS_004450-T1	HGRIS_004450-T1	321	34.55	54.87	0.597908	-0.742005
HGRIS_004451-T1	HGRIS_004451-T1	1056	1.79	2.84	0.389575	-1.36003
HGRIS_004452-T1	HGRIS_004452-T1	1071	7.15	11.36	0.838996	-0.253265
HGRIS_004453-T1	HGRIS_004453-T1	1068	396.5	629.72	4.68577	2.22828
HGRIS_004454-T1	HGRIS_004454-T1	588	35.51	56.4	0.638587	-0.647045
HGRIS_004455-T1	HGRIS_004455-T1	1056	74.36	118.11	1.12905	0.17511
HGRIS_004456-T1	HGRIS_004456-T1	963	19.87	31.55	0.509199	-0.973697
HGRIS_004457-T1	HGRIS_004457-T1	1071	22.95	36.44	0.628168	-0.670779
HGRIS_004458-T1	HGRIS_004458-T1	225	41.27	65.55	3.52989	1.81962
HGRIS_004459-T1	HGRIS_004459-T1	405	84.94	134.9	0.386832	-1.37022
HGRIS_004460-T1	HGRIS_004460-T1	414	2.38	3.77	0.0217429	-5.52331
HGRIS_004461-T1	HGRIS_004461-T1	741	1507.89	2394.85	6.72956	2.75051
HGRIS_004462-T1	HGRIS_004462-T1	2586	112.9	179.3	1.97663	0.983042
HGRIS_004463-T1	HGRIS_004463-T1	4398	33.52	53.23	0.458129	-1.12617
HGRIS_004464-T1	HGRIS_004464-T1	468	8.15	12.94	0.575879	-0.796163
HGRIS_004465-T1	HGRIS_004465-T1	1221	2.81	4.47	0.43314	-1.2071
HGRIS_004466-T1	HGRIS_004466-T1	915	13.47	21.39	0.700393	-0.513764
HGRIS_004466-T2	HGRIS_004466-T2	633	0	0	-	-
HGRIS_004467-T1	HGRIS_004467-T1	4515	2.57	4.08	0.328238	-1.60719
HGRIS_004468-T1	HGRIS_004468-T1	567	243.81	387.22	0.614567	-0.702359
HGRIS_004469-T1	HGRIS_004469-T1	741	2.55	4.05	0.483294	-1.04903
HGRIS_004470-T1	HGRIS_004470-T1	744	17.26	27.42	5.33463	2.41539
HGRIS_004470-T2	HGRIS_004470-T2	492	0	0	-	-
HGRIS_004471-T1	HGRIS_004471-T1	366	5.35	8.5	2.18509	1.12769
HGRIS_004472-T1	HGRIS_004472-T1	954	289.66	460.04	2.10333	1.07267
HGRIS_004473-T1	HGRIS_004473-T1	4371	10.37	16.47	0.340782	-1.55308
HGRIS_004474-T1	HGRIS_004474-T1	738	176.53	280.36	0.534712	-0.903167
HGRIS_004475-T1	HGRIS_004475-T1	420	64.53	102.49	0.495887	-1.01192
HGRIS_004476-T1	HGRIS_004476-T1	1236	68.13	108.2	0.704198	-0.505947
HGRIS_004477-T1	HGRIS_004477-T1	1185	0.91	1.44	0.280156	-1.8357
HGRIS_004478-T1	HGRIS_004478-T1	1821	4.77	7.58	0.282836	-1.82196
HGRIS_004479-T1	HGRIS_004479-T1	993	4.07	6.47	0.274153	-1.86695
HGRIS_004480-T1	HGRIS_004480-T1	1029	14.77	23.46	0.485413	-1.04272
HGRIS_004481-T1	HGRIS_004481-T1	765	3.91	6.21	1.73464	0.794634
HGRIS_004482-T1	HGRIS_004482-T1	1008	2	3.18	0.473214	-1.07943
HGRIS_004483-T1	HGRIS_004483-T1	1293	24.69	39.21	0.408778	-1.29061
HGRIS_004484-T1	HGRIS_004484-T1	3876	2.58	4.1	0.658106	-0.603608
HGRIS_004485-T1	HGRIS_004485-T1	327	3.99	6.34	0.263289	-1.92528
HGRIS_004486-T1	HGRIS_004486-T1	306	8.75	13.9	0.0367385	-4.76656
HGRIS_004487-T1	HGRIS_004487-T1	636	15.68	24.91	0.775529	-0.366747
HGRIS_004488-T1	HGRIS_004488-T1	426	27.76	44.08	1.61229	0.689111
HGRIS_004489-T1	HGRIS_004489-T1	1815	25.15	39.94	1.32033	0.400899
HGRIS_004490-T1	HGRIS_004490-T1	11790	53.4	84.81	1.53253	0.615912
HGRIS_004491-T1	HGRIS_004491-T1	1413	42.99	68.28	0.649111	-0.623463
HGRIS_004492-T1	HGRIS_004492-T1	1902	4.2	6.67	0.187676	-2.41369
HGRIS_004493-T1	HGRIS_004493-T1	471	202.3	321.29	1.68842	0.755676
HGRIS_004494-T1	HGRIS_004494-T1	1338	8.63	13.71	0.96959	-0.0445535
HGRIS_004495-T1	HGRIS_004495-T1	1011	2.52	4	0.879121	-0.185867
HGRIS_004496-T1	HGRIS_004496-T1	1938	26.55	42.17	1.43582	0.521874
HGRIS_004497-T1	HGRIS_004497-T1	561	270.96	430.34	16.1357	4.01219
HGRIS_004497-T2	HGRIS_004497-T2	570	6.71	10.66	5.41117	2.43594
HGRIS_004498-T1	HGRIS_004498-T1	1464	0.58	0.92	0.638889	-0.646363
HGRIS_004499-T1	HGRIS_004499-T1	1425	78.86	125.24	7.40627	2.88875
HGRIS_004500-T1	HGRIS_004500-T1	2769	8.27	13.14	0.712581	-0.488873
HGRIS_004501-T1	HGRIS_004501-T1	1002	4.64	7.37	0.492977	-1.02041
HGRIS_004502-T1	HGRIS_004502-T1	705	3.41	5.41	0.557732	-0.842356
HGRIS_004503-T1	HGRIS_004503-T1	2442	80.31	127.56	0.954362	-0.0673918
HGRIS_004504-T1	HGRIS_004504-T1	2247	41.92	66.58	0.658686	-0.602337
HGRIS_004505-T1	HGRIS_004505-T1	1557	21.99	34.93	0.686652	-0.542348
HGRIS_004506-T1	HGRIS_004506-T1	315	1341.39	2130.41	1.76588	0.820387
HGRIS_004507-T1	HGRIS_004507-T1	3363	13.41	21.31	1.11805	0.160982
HGRIS_004507-T2	HGRIS_004507-T2	2193	1.4	2.22	0.201452	-2.31149
HGRIS_004507-T3	HGRIS_004507-T3	2877	0	0	-	-
HGRIS_004508-T1	HGRIS_004508-T1	438	0.8	1.27	1.06723	0.0938669
HGRIS_004509-T1	HGRIS_004509-T1	612	5	7.94	0.110894	-3.17275
HGRIS_004510-T1	HGRIS_004510-T1	1155	4.05	6.44	0.566403	-0.8201
HGRIS_004511-T1	HGRIS_004511-T1	1080	22.18	35.23	0.795439	-0.330177
HGRIS_004512-T1	HGRIS_004512-T1	501	47.86	76.01	0.509348	-0.973276
HGRIS_004513-T1	HGRIS_004513-T1	1131	871.63	1384.34	0.651053	-0.619154
HGRIS_004514-T1	HGRIS_004514-T1	1242	7.51	11.93	0.413949	-1.27248
HGRIS_004515-T1	HGRIS_004515-T1	1014	11.05	17.55	1.07801	0.10837
HGRIS_004516-T1	HGRIS_004516-T1	1161	6.33	10.05	1.97059	0.978626
HGRIS_004517-T1	HGRIS_004517-T1	471	51.65	82.03	0.806509	-0.310238
HGRIS_004518-T1	HGRIS_004518-T1	609	20.4	32.41	0.503965	-0.988604
HGRIS_004519-T1	HGRIS_004519-T1	459	9.58	15.21	0.590909	-0.758992
HGRIS_004520-T1	HGRIS_004520-T1	921	234.79	372.9	0.497618	-1.00689
HGRIS_004521-T1	HGRIS_004521-T1	774	10.81	17.17	0.985649	-0.0208546
HGRIS_004522-T1	HGRIS_004522-T1	294	17.92	28.46	0.877312	-0.188838
HGRIS_004523-T1	HGRIS_004523-T1	1740	14.5	23.04	0.700304	-0.513947
HGRIS_004524-T1	HGRIS_004524-T1	1848	1.05	1.66	0.553333	-0.853779
HGRIS_004525-T1	HGRIS_004525-T1	750	10.01	15.89	0.25067	-1.99614
HGRIS_004526-T1	HGRIS_004526-T1	969	30.99	49.22	0.665495	-0.587501
HGRIS_004527-T1	HGRIS_004527-T1	486	44.87	71.27	0.881509	-0.181953
HGRIS_004528-T1	HGRIS_004528-T1	1068	68.44	108.7	0.190358	-2.39321
HGRIS_004529-T1	HGRIS_004529-T1	753	87.83	139.5	2.99549	1.58279
HGRIS_004530-T1	HGRIS_004530-T1	387	41.89	66.53	1.36444	0.448307
HGRIS_004531-T1	HGRIS_004531-T1	972	31.56	50.12	1.59162	0.670493
HGRIS_004532-T1	HGRIS_004532-T1	480	2499.71	3970.07	9.05272	3.17835
HGRIS_004533-T1	HGRIS_004533-T1	3183	0.57	0.91	0.288889	-1.79141
HGRIS_004534-T1	HGRIS_004534-T1	600	123.63	196.35	1.80055	0.848438
HGRIS_004535-T1	HGRIS_004535-T1	276	737.04	1170.58	1.9665	0.975632
HGRIS_004536-T1	HGRIS_004536-T1	2034	46.2	73.38	0.803724	-0.315228
HGRIS_004537-T1	HGRIS_004537-T1	897	12.25	19.46	0.473479	-1.07863
HGRIS_004537-T2	HGRIS_004537-T2	1347	11.09	17.62	0.432181	-1.21029
HGRIS_004538-T1	HGRIS_004538-T1	1161	6.17	9.8	0.588235	-0.765535
HGRIS_004539-T1	HGRIS_004539-T1	2961	5.94	9.44	0.322074	-1.63453
HGRIS_004540-T1	HGRIS_004540-T1	1404	2.38	3.79	2.96094	1.56605
HGRIS_004541-T1	HGRIS_004541-T1	963	10.42	16.55	1.13746	0.185812
HGRIS_004542-T1	HGRIS_004542-T1	849	30.95	49.15	1.22294	0.290355
HGRIS_004543-T1	HGRIS_004543-T1	1554	6.85	10.88	1.43158	0.517607
HGRIS_004545-T1	HGRIS_004545-T1	939	3.25	5.16	0.677165	-0.56242
HGRIS_004546-T1	HGRIS_004546-T1	2259	3.47	5.51	0.479965	-1.059
HGRIS_004547-T1	HGRIS_004547-T1	432	2.47	3.92	0.395161	-1.33949
HGRIS_004548-T1	HGRIS_004548-T1	1059	21.39	33.96	0.481907	-1.05317
HGRIS_004548-T2	HGRIS_004548-T2	996	0	0	-	-
HGRIS_004549-T1	HGRIS_004549-T1	1128	32.12	51.02	0.787346	-0.344931
HGRIS_004550-T1	HGRIS_004550-T1	2313	60.59	96.22	2.07281	1.05159
HGRIS_004551-T1	HGRIS_004551-T1	315	157.81	250.64	2.68437	1.42459
HGRIS_004552-T1	HGRIS_004552-T1	672	12.15	19.3	0.0355361	-4.81457
HGRIS_004553-T1	HGRIS_004553-T1	2508	34.54	54.85	1.60615	0.683606
HGRIS_004554-T1	HGRIS_004554-T1	624	66.7	105.93	1.6825	0.750604
HGRIS_004555-T1	HGRIS_004555-T1	426	12.57	19.96	0.457798	-1.12722
HGRIS_004556-T1	HGRIS_004556-T1	1326	76.63	121.7	0.504122	-0.988156
HGRIS_004557-T1	HGRIS_004557-T1	1305	7.14	11.34	0.0721236	-3.79338
HGRIS_004558-T1	HGRIS_004558-T1	1914	6.02	9.56	0.738794	-0.436755
HGRIS_004559-T1	HGRIS_004559-T1	1803	1.55	2.47	0.223935	-2.15885
HGRIS_004560-T1	HGRIS_004560-T1	972	7.76	12.32	0.197057	-2.34332
HGRIS_004560-T2	HGRIS_004560-T2	723	3.79	6.02	0.64454	-0.633659
HGRIS_004561-T1	HGRIS_004561-T1	489	12.48	19.82	0.753612	-0.408106
HGRIS_004562-T1	HGRIS_004562-T1	564	10.96	17.41	0.880182	-0.184126
HGRIS_004563-T1	HGRIS_004563-T1	2022	9.76	15.5	0.481666	-1.0539
HGRIS_004564-T1	HGRIS_004564-T1	954	1.69	2.69	0.33625	-1.57239
HGRIS_004564-T2	HGRIS_004564-T2	1014	0	0	-	-
HGRIS_004564-T3	HGRIS_004564-T3	834	0	0	-	-
HGRIS_004565-T1	HGRIS_004565-T1	1410	0	0	-	-
HGRIS_004566-T1	HGRIS_004566-T1	2118	22.65	35.97	0.511446	-0.967346
HGRIS_004567-T1	HGRIS_004567-T1	186	18.57	29.49	0.583498	-0.7772
HGRIS_004568-T1	HGRIS_004568-T1	303	4.5	7.15	4.58333	2.1964
HGRIS_004569-T1	HGRIS_004569-T1	438	2.49	3.96	0.933962	-0.0985638
HGRIS_004570-T1	HGRIS_004570-T1	1413	1.19	1.88	0.382892	-1.38499
HGRIS_004571-T1	HGRIS_004571-T1	477	159.95	254.04	1.64555	0.71857
HGRIS_004572-T1	HGRIS_004572-T1	888	6.55	10.4	0.391714	-1.35213
HGRIS_004573-T1	HGRIS_004573-T1	3222	14.24	22.61	0.746451	-0.421881
HGRIS_004574-T1	HGRIS_004574-T1	270	5.58	8.87	0.243681	-2.03693
HGRIS_004575-T1	HGRIS_004575-T1	3048	16.59	26.34	0.873922	-0.194424
HGRIS_004576-T1	HGRIS_004576-T1	2085	31.2	49.55	0.858603	-0.219936
HGRIS_004577-T1	HGRIS_004577-T1	1104	6.33	10.05	1.3189	0.399333
HGRIS_004578-T1	HGRIS_004578-T1	591	44.91	71.32	0.278018	-1.84675
HGRIS_004579-T1	HGRIS_004579-T1	822	135.75	215.59	1.8953	0.922424
HGRIS_004580-T1	HGRIS_004580-T1	681	35.86	56.95	0.973671	-0.0384941
HGRIS_004581-T1	HGRIS_004581-T1	1965	1.13	1.8	0.242588	-2.04342
HGRIS_004582-T1	HGRIS_004582-T1	1596	6.19	9.83	0.340256	-1.55531
HGRIS_004583-T1	HGRIS_004583-T1	1188	1.14	1.81	0.22401	-2.15837
HGRIS_004584-T1	HGRIS_004584-T1	1770	1.08	1.72	0.332689	-1.58776
HGRIS_004584-T2	HGRIS_004584-T2	1407	0	0	-	-
HGRIS_004585-T1	HGRIS_004585-T1	423	28.6	45.43	0.58476	-0.774084
HGRIS_004586-T1	HGRIS_004586-T1	2037	1.76	2.8	1.87919	0.910114
HGRIS_004586-T2	HGRIS_004586-T2	1962	0	0	-	-
HGRIS_004586-T3	HGRIS_004586-T3	1911	0	0	-	-
HGRIS_004587-T1	HGRIS_004587-T1	804	0	0	-	-
HGRIS_004587-T2	HGRIS_004587-T2	840	7.27	11.55	0.324347	-1.62439
HGRIS_004587-T3	HGRIS_004587-T3	822	0	0	-	-
HGRIS_004588-T1	HGRIS_004588-T1	2232	10.76	17.09	0.492224	-1.02261
HGRIS_004589-T1	HGRIS_004589-T1	1590	3.43	5.44	0.637002	-0.650629
HGRIS_004590-T1	HGRIS_004590-T1	1263	19.99	31.74	0.905047	-0.143935
HGRIS_004591-T1	HGRIS_004591-T1	1407	44.76	71.08	0.445168	-1.16758
HGRIS_004592-T1	HGRIS_004592-T1	2004	1.42	2.25	0.910931	-0.134586
HGRIS_004593-T1	HGRIS_004593-T1	1296	0.66	1.05	0.555556	-0.847997
HGRIS_004594-T1	HGRIS_004594-T1	4485	5.65	8.98	0.8998	-0.152324
HGRIS_004594-T2	HGRIS_004594-T2	2505	0	0	-	-
HGRIS_004594-T3	HGRIS_004594-T3	3420	0.4	0.64	0.853333	-0.228819
HGRIS_004596-T1	HGRIS_004596-T1	642	302.71	480.77	2.69808	1.43193
HGRIS_004597-T1	HGRIS_004597-T1	1539	28.18	44.76	0.654673	-0.611153
HGRIS_004597-T2	HGRIS_004597-T2	1044	15.57	24.73	1.29004	0.367412
HGRIS_004598-T1	HGRIS_004598-T1	2091	8.35	13.26	0.559966	-0.836588
HGRIS_004598-T2	HGRIS_004598-T2	1611	0.27	0.43	3.30769	1.72583
HGRIS_004599-T1	HGRIS_004599-T1	1674	15.48	24.59	0.331402	-1.59335
HGRIS_004600-T1	HGRIS_004600-T1	327	21.95	34.86	4.07243	2.02589
HGRIS_004601-T1	HGRIS_004601-T1	540	4.18	6.64	0.945869	-0.0802878
HGRIS_004602-T1	HGRIS_004602-T1	924	586.61	931.67	1.12778	0.173485
HGRIS_004603-T1	HGRIS_004603-T1	2274	5.14	8.16	0.555102	-0.849175
HGRIS_004604-T1	HGRIS_004604-T1	1440	27.62	43.86	1.13627	0.184305
HGRIS_004605-T1	HGRIS_004605-T1	5739	26.98	42.85	0.613633	-0.704552
HGRIS_004606-T1	HGRIS_004606-T1	387	78.12	124.08	0.525184	-0.929105
HGRIS_004607-T1	HGRIS_004607-T1	2961	23.13	36.73	0.684623	-0.546619
HGRIS_004616-T1	HGRIS_004616-T1	2226	5.99	9.52	0.547126	-0.870054
HGRIS_004616-T2	HGRIS_004616-T2	1551	1.63	2.58	0.205087	-2.28569
HGRIS_004616-T3	HGRIS_004616-T3	1671	0.19	0.3	0.0955414	-3.38773
HGRIS_004616-T4	HGRIS_004616-T4	1815	0	0	-	-
HGRIS_004616-T5	HGRIS_004616-T5	1941	0	0	-	-
HGRIS_004617-T1	HGRIS_004617-T1	2511	0.94	1.49	0.239936	-2.05928
HGRIS_004617-T2	HGRIS_004617-T2	2466	0.55	0.87	0.630435	-0.665581
HGRIS_004618-T1	HGRIS_004618-T1	1365	9	14.3	0.734841	-0.444497
HGRIS_004618-T2	HGRIS_004618-T2	1470	4.94	7.84	0.619273	-0.691352
HGRIS_004619-T1	HGRIS_004619-T1	2724	36	57.18	0.565691	-0.821915
HGRIS_004620-T1	HGRIS_004620-T1	417	281.11	446.47	0.789807	-0.340428
HGRIS_004621-T1	HGRIS_004621-T1	1134	3.39	5.39	0.476148	-1.07052
HGRIS_004622-T1	HGRIS_004622-T1	1191	18.54	29.44	0.604517	-0.726144
HGRIS_004623-T1	HGRIS_004623-T1	702	48.92	77.7	0.81098	-0.302262
HGRIS_004624-T1	HGRIS_004624-T1	1188	5.25	8.34	0.315789	-1.66297
HGRIS_004625-T1	HGRIS_004625-T1	2247	9.48	15.05	0.68378	-0.548396
HGRIS_004626-T1	HGRIS_004626-T1	1350	52.56	83.47	1.32534	0.406364
HGRIS_004627-T1	HGRIS_004627-T1	3147	4.32	6.86	0.436943	-1.19448
HGRIS_004628-T1	HGRIS_004628-T1	1605	6.4	10.17	0.527763	-0.922037
HGRIS_004629-T1	HGRIS_004629-T1	630	8.05	12.79	0.257863	-1.95532
HGRIS_004630-T1	HGRIS_004630-T1	309	447.97	711.48	1.04234	0.0598251
HGRIS_004631-T1	HGRIS_004631-T1	798	11.87	18.85	1.84262	0.881758
HGRIS_004632-T1	HGRIS_004632-T1	954	28.93	45.94	0.990727	-0.0134409
HGRIS_004633-T1	HGRIS_004633-T1	882	21.5	34.15	0.600809	-0.735021
HGRIS_004634-T1	HGRIS_004634-T1	405	95.99	152.46	1.2755	0.351058
HGRIS_004635-T1	HGRIS_004635-T1	486	411.33	653.28	0.555539	-0.848041
HGRIS_004636-T1	HGRIS_004636-T1	1374	30.4	48.28	0.590076	-0.761028
HGRIS_004637-T1	HGRIS_004637-T1	1038	35.44	56.29	0.32358	-1.62781
HGRIS_004638-T1	HGRIS_004638-T1	1377	711.94	1130.72	1.68039	0.748799
HGRIS_004639-T1	HGRIS_004639-T1	453	109.87	174.49	1.20065	0.263812
HGRIS_004640-T1	HGRIS_004640-T1	2535	20.33	32.29	0.452748	-1.14322
HGRIS_004641-T1	HGRIS_004641-T1	3285	1.15	1.83	0.401316	-1.31719
HGRIS_004642-T1	HGRIS_004642-T1	1395	2.42	3.84	0.571429	-0.807355
HGRIS_004643-T1	HGRIS_004643-T1	1251	1.68	2.67	0.21637	-2.20843
HGRIS_004644-T1	HGRIS_004644-T1	516	25.18	39.99	0.882781	-0.179872
HGRIS_004645-T1	HGRIS_004645-T1	801	9.91	15.74	0.794147	-0.332521
HGRIS_004645-T2	HGRIS_004645-T2	999	20.26	32.17	0.691977	-0.531204
HGRIS_004645-T3	HGRIS_004645-T3	1209	4.79	7.61	-	-
HGRIS_004646-T1	HGRIS_004646-T1	3585	94.79	150.54	0.744326	-0.425993
HGRIS_004647-T1	HGRIS_004647-T1	324	73.05	116.02	1.912	0.935081
HGRIS_004648-T1	HGRIS_004648-T1	1053	35.09	55.74	1.18773	0.248203
HGRIS_004649-T1	HGRIS_004649-T1	531	185.55	294.69	1.11871	0.161833
HGRIS_004650-T1	HGRIS_004650-T1	573	7.17	11.39	0.475177	-1.07346
HGRIS_004651-T1	HGRIS_004651-T1	366	3.19	5.06	0.141697	-2.81912
HGRIS_004652-T1	HGRIS_004652-T1	426	7.03	11.17	0.753203	-0.408889
HGRIS_004653-T1	HGRIS_004653-T1	837	31.6	50.18	0.105669	-3.24238
HGRIS_004654-T1	HGRIS_004654-T1	366	2.29	3.64	1.07059	0.0984037
HGRIS_004655-T1	HGRIS_004655-T1	381	2.57	4.09	0.873932	-0.194408
HGRIS_004656-T1	HGRIS_004656-T1	423	13.49	21.43	0.882983	-0.179542
HGRIS_004657-T1	HGRIS_004657-T1	558	39.9	63.38	0.86161	-0.214894
HGRIS_004658-T1	HGRIS_004658-T1	4626	15.06	23.91	0.593006	-0.753882
HGRIS_004658-T2	HGRIS_004658-T2	3594	0.13	0.21	0.318182	-1.65208
HGRIS_004659-T1	HGRIS_004659-T1	732	1.64	2.6	0.921986	-0.117184
HGRIS_004660-T1	HGRIS_004660-T1	954	4.45	7.07	0.552776	-0.855234
HGRIS_004661-T1	HGRIS_004661-T1	600	8.39	13.32	0.553156	-0.854241
HGRIS_004662-T1	HGRIS_004662-T1	702	23.49	37.3	0.844082	-0.244544
HGRIS_004663-T1	HGRIS_004663-T1	465	5.84	9.28	1.52131	0.605316
HGRIS_004664-T1	HGRIS_004664-T1	588	8.81	13.99	0.580739	-0.784038
HGRIS_004665-T1	HGRIS_004665-T1	1287	9.21	14.64	0.520811	-0.941168
HGRIS_004666-T1	HGRIS_004666-T1	2181	21.83	34.68	1.26247	0.336247
HGRIS_004667-T1	HGRIS_004667-T1	624	48.98	77.8	1.11509	0.157163
HGRIS_004668-T1	HGRIS_004668-T1	306	3.58	5.69	0.536287	-0.898924
HGRIS_004669-T1	HGRIS_004669-T1	978	69.68	110.67	2.2335	1.15931
HGRIS_004669-T2	HGRIS_004669-T2	996	3.95	6.27	0.348915	-1.51905
HGRIS_004669-T3	HGRIS_004669-T3	789	2.19	3.48	1.42041	0.506306
HGRIS_004669-T4	HGRIS_004669-T4	1059	28.99	46.05	1.54842	0.630797
HGRIS_004670-T1	HGRIS_004670-T1	993	109.49	173.89	2.52307	1.33518
HGRIS_004671-T1	HGRIS_004671-T1	981	44.1	70.03	0.958134	-0.0617009
HGRIS_004672-T1	HGRIS_004672-T1	207	147.74	234.65	1.0249	0.0354779
HGRIS_004673-T1	HGRIS_004673-T1	612	84.16	133.67	0.267849	-1.90051
HGRIS_004674-T1	HGRIS_004674-T1	753	151.27	240.25	1.47402	0.559753
HGRIS_004675-T1	HGRIS_004675-T1	855	51.69	82.09	0.455271	-1.1352
HGRIS_004676-T1	HGRIS_004676-T1	747	3.5	5.55	0.369261	-1.43729
HGRIS_004677-T1	HGRIS_004677-T1	5055	37.48	59.53	0.721926	-0.470078
HGRIS_004678-T1	HGRIS_004678-T1	624	49.03	77.87	1.3597	0.443288
HGRIS_004679-T1	HGRIS_004679-T1	1080	1.96	3.11	1.14338	0.193308
HGRIS_004680-T1	HGRIS_004680-T1	5913	1.42	2.26	0.290116	-1.7853
HGRIS_004681-T1	HGRIS_004681-T1	2508	9.83	15.61	0.832978	-0.26365
HGRIS_004682-T1	HGRIS_004682-T1	882	1.75	2.77	0.97193	-0.0410759
HGRIS_004683-T1	HGRIS_004683-T1	501	12.48	19.81	0.784554	-0.350055
HGRIS_004684-T1	HGRIS_004684-T1	447	33.13	52.62	1.26157	0.335218
HGRIS_004685-T1	HGRIS_004685-T1	339	0.76	1.21	0.347701	-1.52408
HGRIS_004686-T1	HGRIS_004686-T1	867	0.61	0.96	0.282353	-1.82443
HGRIS_004687-T1	HGRIS_004687-T1	999	0.98	1.56	2.19718	1.13566
HGRIS_004688-T1	HGRIS_004688-T1	2310	86.52	137.41	0.697123	-0.520514
HGRIS_004689-T1	HGRIS_004689-T1	990	0.46	0.73	0.675926	-0.565063
HGRIS_004690-T1	HGRIS_004690-T1	1452	20.56	32.65	0.652348	-0.616287
HGRIS_004691-T1	HGRIS_004691-T1	2625	17.05	27.08	0.688533	-0.538402
HGRIS_004692-T1	HGRIS_004692-T1	1338	9.27	14.72	0.717699	-0.47855
HGRIS_004693-T1	HGRIS_004693-T1	2457	14.88	23.63	1.08644	0.119604
HGRIS_004693-T2	HGRIS_004693-T2	2298	0.79	1.25	0.844595	-0.243669
HGRIS_004694-T1	HGRIS_004694-T1	786	10.04	15.95	0.973748	-0.0383789
HGRIS_004695-T1	HGRIS_004695-T1	1692	20.86	33.13	0.778248	-0.361699
HGRIS_004696-T1	HGRIS_004696-T1	864	0.61	0.97	0.429204	-1.22027
HGRIS_004697-T1	HGRIS_004697-T1	258	238.87	379.38	0.666737	-0.58481
HGRIS_004698-T1	HGRIS_004698-T1	255	4.29	6.82	0.0725146	-3.78558
HGRIS_004699-T1	HGRIS_004699-T1	2703	15.4	24.46	0.993501	-0.00940636
HGRIS_004700-T1	HGRIS_004700-T1	312	35.23	55.95	0.560621	-0.834902
HGRIS_004701-T1	HGRIS_004701-T1	3615	38.76	61.57	7.48117	2.90326
HGRIS_004702-T1	HGRIS_004702-T1	819	68.29	108.45	3.87321	1.95353
HGRIS_004703-T1	HGRIS_004703-T1	336	10.1	16.04	0.419895	-1.2519
HGRIS_004704-T1	HGRIS_004704-T1	1287	121.49	192.96	1.39877	0.484156
HGRIS_004705-T1	HGRIS_004705-T1	711	49.39	78.44	6.26518	2.64735
HGRIS_004706-T1	HGRIS_004706-T1	936	26.57	42.2	0.794577	-0.331741
HGRIS_004707-T1	HGRIS_004707-T1	1155	21	33.36	0.402122	-1.3143
HGRIS_004707-T2	HGRIS_004707-T2	762	11.48	18.24	0.634876	-0.655452
HGRIS_004707-T3	HGRIS_004707-T3	723	0	0	-	-
HGRIS_004708-T1	HGRIS_004708-T1	1440	12.5	19.86	1.02636	0.0375321
HGRIS_004709-T1	HGRIS_004709-T1	708	92.25	146.52	1.68511	0.75284
HGRIS_004710-T1	HGRIS_004710-T1	528	61.27	97.31	2.07131	1.05054
HGRIS_004711-T1	HGRIS_004711-T1	708	2.72	4.32	1.20334	0.267047
HGRIS_004712-T1	HGRIS_004712-T1	663	0	0	-	-
HGRIS_004713-T1	HGRIS_004713-T1	1971	9.59	15.22	0.541444	-0.885115
HGRIS_004714-T1	HGRIS_004714-T1	1323	13.22	20.99	0.497511	-1.0072
HGRIS_004715-T1	HGRIS_004715-T1	981	4.57	7.26	0.509116	-0.973933
HGRIS_004716-T1	HGRIS_004716-T1	720	19.28	30.63	1.479	0.564618
HGRIS_004717-T1	HGRIS_004717-T1	636	16.76	26.61	0.910055	-0.135975
HGRIS_004718-T1	HGRIS_004718-T1	651	119.33	189.53	1.2909	0.368378
HGRIS_004719-T1	HGRIS_004719-T1	333	876.38	1391.88	2.07675	1.05433
HGRIS_004720-T1	HGRIS_004720-T1	933	298.5	474.08	2.3599	1.23872
HGRIS_004721-T1	HGRIS_004721-T1	1800	35.19	55.89	0.874648	-0.193226
HGRIS_004722-T1	HGRIS_004722-T1	4110	3.52	5.58	0.764384	-0.387631
HGRIS_004723-T1	HGRIS_004723-T1	1299	6.94	11.03	1.44941	0.535464
HGRIS_004723-T2	HGRIS_004723-T2	1245	0	0	-	-
HGRIS_004723-T3	HGRIS_004723-T3	1293	1.62	2.57	2.19658	1.13526
HGRIS_004724-T1	HGRIS_004724-T1	2670	2.18	3.46	0.789954	-0.340159
HGRIS_004725-T1	HGRIS_004725-T1	3231	3.95	6.27	0.396835	-1.33339
HGRIS_004726-T1	HGRIS_004726-T1	1986	3.27	5.2	0.783133	-0.352672
HGRIS_004726-T2	HGRIS_004726-T2	1590	1.86	2.95	0.334467	-1.58006
HGRIS_004727-T1	HGRIS_004727-T1	777	90.3	143.42	0.940459	-0.088563
HGRIS_004728-T1	HGRIS_004728-T1	600	15.45	24.53	0.467238	-1.09777
HGRIS_004729-T1	HGRIS_004729-T1	348	661.3	1050.28	1.22706	0.295209
HGRIS_004730-T1	HGRIS_004730-T1	1503	18.84	29.92	1.10815	0.148151
HGRIS_004731-T1	HGRIS_004731-T1	2268	24.21	38.45	0.746023	-0.422709
HGRIS_004732-T1	HGRIS_004732-T1	1509	5.91	9.39	0.646694	-0.628844
HGRIS_004733-T1	HGRIS_004733-T1	2826	4.41	7	0.666667	-0.584963
HGRIS_004734-T1	HGRIS_004734-T1	1008	1.63	2.59	0.268672	-1.89608
HGRIS_004734-T2	HGRIS_004734-T2	885	0	0	-	-
HGRIS_004734-T3	HGRIS_004734-T3	1311	1.46	2.31	0.464789	-1.10535
HGRIS_004735-T1	HGRIS_004735-T1	2052	2.32	3.69	0.485526	-1.04238
HGRIS_004736-T1	HGRIS_004736-T1	2526	6.85	10.88	0.660595	-0.598162
HGRIS_004737-T1	HGRIS_004737-T1	327	277.38	440.54	3.40712	1.76855
HGRIS_004738-T1	HGRIS_004738-T1	1305	34.53	54.84	0.231422	-2.1114
HGRIS_004739-T1	HGRIS_004739-T1	1566	33.07	52.53	0.922064	-0.117061
HGRIS_004740-T1	HGRIS_004740-T1	1821	4.96	7.88	0.736449	-0.441343
HGRIS_004741-T1	HGRIS_004741-T1	702	5.12	8.13	0.542	-0.883635
HGRIS_004742-T1	HGRIS_004742-T1	822	38.34	60.88	2.41587	1.27254
HGRIS_004743-T1	HGRIS_004743-T1	1854	21.71	34.48	0.897216	-0.156473
HGRIS_004743-T2	HGRIS_004743-T2	1356	2.18	3.46	1.06462	0.0903323
HGRIS_004743-T3	HGRIS_004743-T3	1218	2.57	4.08	0.261204	-1.93675
HGRIS_004744-T1	HGRIS_004744-T1	1155	31.46	49.97	0.453984	-1.13929
HGRIS_004744-T2	HGRIS_004744-T2	1104	0	0	-	-
HGRIS_004745-T1	HGRIS_004745-T1	1491	5.93	9.42	0.311199	-1.68409
HGRIS_004746-T1	HGRIS_004746-T1	3669	4.77	7.57	0.709466	-0.495195
HGRIS_004747-T1	HGRIS_004747-T1	2403	17.59	27.93	0.636074	-0.652734
HGRIS_004748-T1	HGRIS_004748-T1	366	524.89	833.63	6.39091	2.67602
HGRIS_004749-T1	HGRIS_004749-T1	474	457.61	726.78	5.76261	2.52672
HGRIS_004750-T1	HGRIS_004750-T1	1941	0.77	1.22	0.432624	-1.20881
HGRIS_004751-T1	HGRIS_004751-T1	318	3.04	4.83	3.55147	1.82842
HGRIS_004752-T1	HGRIS_004752-T1	1320	2.73	4.34	1.79339	0.842688
HGRIS_004753-T1	HGRIS_004753-T1	321	0	0	-	-
HGRIS_004754-T1	HGRIS_004754-T1	666	6.16	9.78	4.38565	2.13279
HGRIS_004755-T1	HGRIS_004755-T1	174	22.26	35.36	0.344908	-1.53572
HGRIS_004756-T1	HGRIS_004756-T1	657	1.67	2.66	0.32638	-1.61537
HGRIS_004758-T1	HGRIS_004758-T1	1377	0.12	0.18	0.45	-1.152
HGRIS_004759-T1	HGRIS_004759-T1	834	0.19	0.3	0.555556	-0.847997
HGRIS_004760-T1	HGRIS_004760-T1	3201	64.96	103.18	1.42435	0.510305
HGRIS_004761-T1	HGRIS_004761-T1	4806	10.6	16.83	0.522022	-0.937817
HGRIS_004762-T1	HGRIS_004762-T1	1857	89.42	142.02	2.41983	1.27491
HGRIS_004763-T1	HGRIS_004763-T1	972	11.9	18.89	0.678033	-0.560573
HGRIS_004764-T1	HGRIS_004764-T1	1602	7.78	12.36	0.969412	-0.0448185
HGRIS_004765-T1	HGRIS_004765-T1	339	3.34	5.31	0.27772	-1.8483
HGRIS_004766-T1	HGRIS_004766-T1	1158	2.42	3.84	0.225882	-2.14636
HGRIS_004767-T1	HGRIS_004767-T1	1119	18.51	29.4	0.627267	-0.672849
HGRIS_004768-T1	HGRIS_004768-T1	609	12.41	19.71	0.527005	-0.92411
HGRIS_004769-T1	HGRIS_004769-T1	564	34.93	55.48	0.6857	-0.54435
HGRIS_004770-T1	HGRIS_004770-T1	1119	32.18	51.11	0.946832	-0.0788194
HGRIS_004770-T2	HGRIS_004770-T2	1191	3.11	4.94	0.485742	-1.04174
HGRIS_004771-T1	HGRIS_004771-T1	594	4.36	6.93	0.591802	-0.756814
HGRIS_004772-T1	HGRIS_004772-T1	504	107.83	171.25	0.814429	-0.296139
HGRIS_004773-T1	HGRIS_004773-T1	2514	17.87	28.39	0.534149	-0.904687
HGRIS_004774-T1	HGRIS_004774-T1	1680	1.41	2.24	0.986784	-0.0191936
HGRIS_004775-T1	HGRIS_004775-T1	1659	0.26	0.42	0.352941	-1.5025
HGRIS_004776-T1	HGRIS_004776-T1	1677	1.31	2.08	0.409449	-1.28824
HGRIS_004777-T1	HGRIS_004777-T1	1596	25.9	41.14	1.05271	0.0741113
HGRIS_004778-T1	HGRIS_004778-T1	3132	10.4	16.51	0.498942	-1.00306
HGRIS_004778-T2	HGRIS_004778-T2	3363	14.86	23.61	0.715888	-0.482193
HGRIS_004779-T1	HGRIS_004779-T1	468	16.38	26.01	0.574934	-0.798533
HGRIS_004780-T1	HGRIS_004780-T1	1659	0.36	0.58	0.29	-1.78588
HGRIS_004781-T1	HGRIS_004781-T1	420	35.35	56.14	0.281122	-1.83073
HGRIS_004782-T1	HGRIS_004782-T1	666	9.02	14.33	1.11431	0.156148
HGRIS_004783-T1	HGRIS_004783-T1	417	91.39	145.15	0.60565	-0.723445
HGRIS_004784-T1	HGRIS_004784-T1	603	31.72	50.38	0.541837	-0.884069
HGRIS_004785-T1	HGRIS_004785-T1	1728	22.27	35.38	0.597534	-0.742907
HGRIS_004785-T2	HGRIS_004785-T2	1242	0	0	-	-
HGRIS_004785-T3	HGRIS_004785-T3	1239	12.77	20.28	0.647923	-0.626105
HGRIS_004786-T1	HGRIS_004786-T1	1695	3.59	5.69	0.52881	-0.919178
HGRIS_004787-T1	HGRIS_004787-T1	276	76.25	121.09	1.26372	0.337681
HGRIS_004788-T1	HGRIS_004788-T1	4239	3.22	5.11	0.54594	-0.873185
HGRIS_004788-T2	HGRIS_004788-T2	3303	1.68	2.67	0.387518	-1.36766
HGRIS_004789-T1	HGRIS_004789-T1	1377	0.69	1.1	0.243902	-2.03562
HGRIS_004789-T2	HGRIS_004789-T2	1335	0.2	0.32	-	-
HGRIS_004790-T1	HGRIS_004790-T1	915	52.77	83.81	2.20495	1.14074
HGRIS_004791-T1	HGRIS_004791-T1	699	37.42	59.43	0.0497181	-4.33009
HGRIS_004792-T1	HGRIS_004792-T1	4263	9.36	14.87	0.367251	-1.44516
HGRIS_004793-T1	HGRIS_004793-T1	1428	51.14	81.21	2.54019	1.34494
HGRIS_004793-T2	HGRIS_004793-T2	1839	44.99	71.46	3.47907	1.7987
HGRIS_004794-T1	HGRIS_004794-T1	1728	1.27	2.01	0.378531	-1.40152
HGRIS_004795-T1	HGRIS_004795-T1	699	6.85	10.89	1.38374	0.468568
HGRIS_004796-T1	HGRIS_004796-T1	1701	5.84	9.27	1.42615	0.51213
HGRIS_004796-T2	HGRIS_004796-T2	1446	0	0	-	-
HGRIS_004796-T3	HGRIS_004796-T3	1410	0	0	-	-
HGRIS_004796-T4	HGRIS_004796-T4	1476	0	0	-	-
HGRIS_004796-T5	HGRIS_004796-T5	1635	0.06	0.09	0.0703125	-3.83007
HGRIS_004796-T6	HGRIS_004796-T6	1512	0	0	-	-
HGRIS_004797-T1	HGRIS_004797-T1	1908	7.34	11.66	1.02731	0.0388755
HGRIS_004797-T2	HGRIS_004797-T2	1824	6.73	10.68	0.502825	-0.991872
HGRIS_004798-T1	HGRIS_004798-T1	1683	2.47	3.92	0.414376	-1.27099
HGRIS_004799-T1	HGRIS_004799-T1	1809	16.22	25.76	0.744079	-0.426473
HGRIS_004800-T1	HGRIS_004800-T1	1650	5.54	8.8	0.785013	-0.349211
HGRIS_004800-T2	HGRIS_004800-T2	1431	0.13	0.2	0.190476	-2.39232
HGRIS_004801-T1	HGRIS_004801-T1	1113	21.8	34.62	0.53319	-0.907279
HGRIS_004802-T1	HGRIS_004802-T1	1830	22.58	35.86	0.570111	-0.810685
HGRIS_004803-T1	HGRIS_004803-T1	534	65.13	103.44	0.769586	-0.377846
HGRIS_004804-T1	HGRIS_004804-T1	2490	10.9	17.31	0.281509	-1.82875
HGRIS_004805-T1	HGRIS_004805-T1	1341	9.28	14.74	0.967192	-0.0481264
HGRIS_004806-T1	HGRIS_004806-T1	645	40.66	64.58	0.653842	-0.612985
HGRIS_004807-T1	HGRIS_004807-T1	1365	0.13	0.2	0.0990099	-3.33628
HGRIS_004808-T1	HGRIS_004808-T1	936	14.09	22.38	13.9875	3.80607
HGRIS_004809-T1	HGRIS_004809-T1	753	0.35	0.55	3.66667	1.87447
HGRIS_004810-T1	HGRIS_004810-T1	1086	1.27	2.02	0.701389	-0.511714
HGRIS_004811-T1	HGRIS_004811-T1	432	228.48	362.88	1.1783	0.236703
HGRIS_004812-T1	HGRIS_004812-T1	3858	6.89	10.94	0.602091	-0.731946
HGRIS_004813-T1	HGRIS_004813-T1	849	9.56	15.19	1.01402	0.0200842
HGRIS_004814-T1	HGRIS_004814-T1	1101	63.83	101.38	1.07554	0.105055
HGRIS_004815-T1	HGRIS_004815-T1	978	68.39	108.62	0.973385	-0.038918
HGRIS_004816-T1	HGRIS_004816-T1	426	225.71	358.47	0.651302	-0.618602
HGRIS_004817-T1	HGRIS_004817-T1	939	0.69	1.1	0.250569	-1.99672
HGRIS_004818-T1	HGRIS_004818-T1	1191	1.95	3.1	0.405229	-1.30319
HGRIS_004819-T1	HGRIS_004819-T1	459	693.43	1101.32	1.0968	0.133302
HGRIS_004820-T1	HGRIS_004820-T1	336	879.8	1397.31	0.833767	-0.262284
HGRIS_004820-T2	HGRIS_004820-T2	336	879.8	1397.31	0.833767	-0.262284
HGRIS_004821-T1	HGRIS_004821-T1	2850	32.52	51.65	1.09035	0.124795
HGRIS_004822-T1	HGRIS_004822-T1	813	4.4	6.99	0.304045	-1.71764
HGRIS_004823-T1	HGRIS_004823-T1	996	37.28	59.21	2.1268	1.08868
HGRIS_004824-T1	HGRIS_004824-T1	2553	18.69	29.69	0.601012	-0.734534
HGRIS_004825-T1	HGRIS_004825-T1	4665	4.84	7.68	0.502289	-0.99341
HGRIS_004826-T1	HGRIS_004826-T1	492	0.73	1.15	0.244161	-2.03409
HGRIS_004827-T1	HGRIS_004827-T1	498	1.78	2.83	0.274491	-1.86517
HGRIS_004828-T1	HGRIS_004828-T1	426	7.6	12.06	2.412	1.27023
HGRIS_004829-T1	HGRIS_004829-T1	2820	5.79	9.2	0.741935	-0.430634
HGRIS_004829-T2	HGRIS_004829-T2	2289	0.1	0.16	0.0176406	-5.82496
HGRIS_004829-T3	HGRIS_004829-T3	2154	0	0	-	-
HGRIS_004830-T1	HGRIS_004830-T1	1641	5.45	8.65	0.401952	-1.31491
HGRIS_004831-T1	HGRIS_004831-T1	240	13.39	21.26	1.31559	0.395714
HGRIS_004832-T1	HGRIS_004832-T1	300	11.8	18.74	0.952236	-0.0706093
HGRIS_004833-T1	HGRIS_004833-T1	2601	43.08	68.42	2.87721	1.52467
HGRIS_004834-T1	HGRIS_004834-T1	318	0.89	1.42	0.277886	-1.84743
HGRIS_004835-T1	HGRIS_004835-T1	2778	3.09	4.9	0.260223	-1.94218
HGRIS_004836-T1	HGRIS_004836-T1	318	8.23	13.07	0.672671	-0.572027
HGRIS_004837-T1	HGRIS_004837-T1	2316	0.76	1.21	0.334254	-1.58098
HGRIS_004838-T1	HGRIS_004838-T1	669	4.53	7.19	4.63871	2.21372
HGRIS_004839-T1	HGRIS_004839-T1	1350	11.8	18.74	0.966976	-0.0484476
HGRIS_004840-T1	HGRIS_004840-T1	345	3.06	4.86	0.648	-0.625934
HGRIS_004841-T1	HGRIS_004841-T1	915	43.2	68.61	0.351432	-1.50868
HGRIS_004841-T2	HGRIS_004841-T2	762	0	0	-	-
HGRIS_004842-T1	HGRIS_004842-T1	1443	5.41	8.59	0.386241	-1.37243
HGRIS_004844-T1	HGRIS_004844-T1	1332	0	0	-	-
HGRIS_004844-T2	HGRIS_004844-T2	1518	4.53	7.2	3.2	1.67807
HGRIS_004845-T1	HGRIS_004845-T1	1071	11.01	17.48	0.651267	-0.618679
HGRIS_004846-T1	HGRIS_004846-T1	1623	64.62	102.63	4.8686	2.28351
HGRIS_004847-T1	HGRIS_004847-T1	714	72.83	115.67	2.11617	1.08146
HGRIS_004848-T1	HGRIS_004848-T1	3477	63.88	101.46	1.26351	0.337439
HGRIS_004849-T1	HGRIS_004849-T1	4368	3.71	5.89	0.604103	-0.727135
HGRIS_004850-T1	HGRIS_004850-T1	570	2.2	3.49	1.2554	0.328142
HGRIS_004850-T2	HGRIS_004850-T2	1050	122.61	194.72	4.74117	2.24524
HGRIS_004851-T1	HGRIS_004851-T1	1425	7.15	11.36	0.614054	-0.703562
HGRIS_004852-T1	HGRIS_004852-T1	2535	1.52	2.42	0.335645	-1.57499
HGRIS_004853-T1	HGRIS_004853-T1	777	18.78	29.83	1.50733	0.591992
HGRIS_004854-T1	HGRIS_004854-T1	750	267.29	424.52	1.42768	0.51367
HGRIS_004855-T1	HGRIS_004855-T1	969	17.08	27.13	0.967892	-0.0470827
HGRIS_004856-T1	HGRIS_004856-T1	1962	3.34	5.31	0.659627	-0.600277
HGRIS_004856-T2	HGRIS_004856-T2	1869	0.53	0.84	0.923077	-0.115477
HGRIS_004857-T1	HGRIS_004857-T1	426	4.03	6.4	2.99065	1.58046
HGRIS_004858-T1	HGRIS_004858-T1	600	26.17	41.56	1.09253	0.127678
HGRIS_004859-T1	HGRIS_004859-T1	462	180.97	287.42	2.09612	1.06772
HGRIS_004860-T1	HGRIS_004860-T1	795	25.43	40.39	0.77988	-0.358675
HGRIS_004861-T1	HGRIS_004861-T1	4683	3.9	6.19	1.11331	0.154855
HGRIS_004861-T2	HGRIS_004861-T2	3870	1.03	1.64	0.780952	-0.356694
HGRIS_004862-T1	HGRIS_004862-T1	1002	23.17	36.8	0.641227	-0.641094
HGRIS_004863-T1	HGRIS_004863-T1	1599	136.91	217.45	0.811502	-0.301334
HGRIS_004863-T2	HGRIS_004863-T2	1590	0.74	1.18	0.634409	-0.656516
HGRIS_004863-T3	HGRIS_004863-T3	1593	7.31	11.61	0.345742	-1.53223
HGRIS_004864-T1	HGRIS_004864-T1	1233	12.74	20.24	0.898757	-0.153998
HGRIS_004865-T1	HGRIS_004865-T1	1269	2.29	3.63	0.259471	-1.94635
HGRIS_004866-T1	HGRIS_004866-T1	1371	35.86	56.95	1.26107	0.33465
HGRIS_004866-T2	HGRIS_004866-T2	1098	20.71	32.89	0.397174	-1.33216
HGRIS_004867-T1	HGRIS_004867-T1	1884	7.28	11.56	0.372183	-1.42592
HGRIS_004868-T1	HGRIS_004868-T1	4452	44.45	70.6	1.36188	0.445602
HGRIS_004869-T1	HGRIS_004869-T1	1134	23.74	37.71	1.24005	0.310401
HGRIS_004870-T1	HGRIS_004870-T1	1620	4	6.35	8.94366	3.16087
HGRIS_004871-T1	HGRIS_004871-T1	885	2.11	3.35	1.23162	0.300554
HGRIS_004872-T1	HGRIS_004872-T1	732	9.54	15.16	0.95286	-0.0696641
HGRIS_004873-T1	HGRIS_004873-T1	546	26.13	41.5	0.525916	-0.927097
HGRIS_004874-T1	HGRIS_004874-T1	2748	37.28	59.2	1.33393	0.415688
HGRIS_004875-T1	HGRIS_004875-T1	249	46.35	73.61	1.83658	0.877019
HGRIS_004876-T1	HGRIS_004876-T1	720	75.3	119.59	1.41829	0.50415
HGRIS_004877-T1	HGRIS_004877-T1	1569	9.32	14.81	0.834837	-0.260434
HGRIS_004878-T1	HGRIS_004878-T1	807	7.35	11.68	-	-
HGRIS_004878-T2	HGRIS_004878-T2	861	1.67	2.66	2.2931	1.1973
HGRIS_004879-T1	HGRIS_004879-T1	1218	39.88	63.33	0.822574	-0.281782
HGRIS_004880-T1	HGRIS_004880-T1	954	40.09	63.67	0.00594403	-7.39434
HGRIS_004880-T2	HGRIS_004880-T2	918	0.53	0.84	0.0220994	-5.49985
HGRIS_004881-T1	HGRIS_004881-T1	903	12.79	20.31	0.518377	-0.947927
HGRIS_004882-T1	HGRIS_004882-T1	324	1.19	1.89	1.94845	0.96233
HGRIS_004883-T1	HGRIS_004883-T1	456	1.49	2.37	0.454894	-1.1364
HGRIS_004884-T1	HGRIS_004884-T1	2130	298.93	474.77	6.935	2.7939
HGRIS_004885-T1	HGRIS_004885-T1	945	26.34	41.83	5.26826	2.39733
HGRIS_004886-T1	HGRIS_004886-T1	1803	4.96	7.88	0.467101	-1.09819
HGRIS_004886-T2	HGRIS_004886-T2	1263	0	0	-	-
HGRIS_004887-T1	HGRIS_004887-T1	954	15.52	24.65	0.00621253	-7.3306
HGRIS_004887-T2	HGRIS_004887-T2	963	3.05	4.85	0.0061931	-7.33512
HGRIS_004888-T1	HGRIS_004888-T1	1788	8.04	12.77	0.680704	-0.554901
HGRIS_004889-T1	HGRIS_004889-T1	2256	10.27	16.3	0.44682	-1.16223
HGRIS_004890-T1	HGRIS_004890-T1	2094	10.96	17.41	1.30804	0.387406
HGRIS_004891-T1	HGRIS_004891-T1	1329	6.37	10.11	0.920765	-0.119095
HGRIS_004892-T1	HGRIS_004892-T1	267	80.53	127.91	1.45717	0.543165
HGRIS_004893-T1	HGRIS_004893-T1	414	4.55	7.23	0.563523	-0.827454
HGRIS_004894-T1	HGRIS_004894-T1	474	2.84	4.51	0.332596	-1.58816
HGRIS_004895-T1	HGRIS_004895-T1	6699	10.85	17.23	1.04488	0.0633313
HGRIS_004895-T2	HGRIS_004895-T2	5895	6.51	10.33	0.392328	-1.34987
HGRIS_004896-T1	HGRIS_004896-T1	339	89.55	142.23	0.474733	-1.07481
HGRIS_004897-T1	HGRIS_004897-T1	2835	1.25	1.99	0.121862	-3.03668
HGRIS_004898-T1	HGRIS_004898-T1	3255	11.34	18.01	0.450025	-1.15192
HGRIS_004898-T2	HGRIS_004898-T2	3063	0	0	-	-
HGRIS_004900-T1	HGRIS_004900-T1	1497	98.85	157	2.18815	1.12971
HGRIS_004901-T1	HGRIS_004901-T1	1356	22.56	35.82	1.13534	0.183125
HGRIS_004902-T1	HGRIS_004902-T1	804	0.7	1.12	0.506787	-0.980548
HGRIS_004903-T1	HGRIS_004903-T1	1410	2.74	4.35	0.313627	-1.67288
HGRIS_004904-T1	HGRIS_004904-T1	1020	9.75	15.48	0.478368	-1.06381
HGRIS_004905-T1	HGRIS_004905-T1	774	136.86	217.36	2.98859	1.57946
HGRIS_004906-T1	HGRIS_004906-T1	546	6.49	10.3	0.658568	-0.602596
HGRIS_004906-T2	HGRIS_004906-T2	906	3.68	5.85	0.50431	-0.987616
HGRIS_004907-T1	HGRIS_004907-T1	489	965.34	1533.17	15.6862	3.97142
HGRIS_004907-T2	HGRIS_004907-T2	312	237.1	376.57	9.27056	3.21266
HGRIS_004907-T3	HGRIS_004907-T3	231	1769.59	2810.48	15.7653	3.97868
HGRIS_004908-T1	HGRIS_004908-T1	1227	28.51	45.28	0.154883	-2.69075
HGRIS_004909-T1	HGRIS_004909-T1	1482	1.18	1.87	0.820175	-0.285996
HGRIS_004910-T1	HGRIS_004910-T1	4188	18.95	30.1	1.36943	0.453572
HGRIS_004911-T1	HGRIS_004911-T1	1419	66.65	105.85	2.63308	1.39675
HGRIS_004912-T1	HGRIS_004912-T1	1206	4.9	7.79	0.613869	-0.703997
HGRIS_004913-T1	HGRIS_004913-T1	2235	13.51	21.45	0.439459	-1.1862
HGRIS_004914-T1	HGRIS_004914-T1	1125	40.87	64.92	0.568078	-0.815838
HGRIS_004914-T2	HGRIS_004914-T2	1257	31.12	49.43	0.629441	-0.667857
HGRIS_004916-T1	HGRIS_004916-T1	1560	34.89	55.42	1.33768	0.419731
HGRIS_004918-T1	HGRIS_004918-T1	1383	48.18	76.52	0.96775	-0.0472936
HGRIS_004919-T1	HGRIS_004919-T1	1503	122.95	195.27	5.48665	2.45593
HGRIS_004920-T1	HGRIS_004920-T1	1737	4.93	7.83	1.6875	0.754888
HGRIS_004921-T1	HGRIS_004921-T1	3486	21.91	34.8	1.28366	0.360262
HGRIS_004922-T1	HGRIS_004922-T1	3000	153.61	243.96	2.40236	1.26445
HGRIS_004923-T1	HGRIS_004923-T1	921	21.4	33.99	1.17939	0.23804
HGRIS_004924-T1	HGRIS_004924-T1	2028	29.48	46.82	0.688125	-0.539258
HGRIS_004925-T1	HGRIS_004925-T1	804	23.82	37.83	1.00212	0.00305413
HGRIS_004926-T1	HGRIS_004926-T1	9165	1.97	3.13	0.492138	-1.02286
HGRIS_004927-T1	HGRIS_004927-T1	876	0.44	0.7	0.466667	-1.09954
HGRIS_004927-T2	HGRIS_004927-T2	549	0	0	-	-
HGRIS_004927-T3	HGRIS_004927-T3	720	0	0	-	-
HGRIS_004928-T1	HGRIS_004928-T1	1821	31.76	50.44	0.22188	-2.17215
HGRIS_004929-T1	HGRIS_004929-T1	936	60.42	95.96	0.498986	-1.00293
HGRIS_004930-T1	HGRIS_004930-T1	3183	11.17	17.74	0.224387	-2.15594
HGRIS_004931-T1	HGRIS_004931-T1	1668	1.83	2.9	0.434132	-1.2038
HGRIS_004933-T1	HGRIS_004933-T1	1302	104.19	165.48	1.576	0.656268
HGRIS_004934-T1	HGRIS_004934-T1	1443	22.52	35.76	0.833372	-0.262967
HGRIS_004935-T1	HGRIS_004935-T1	2118	3.96	6.29	0.378688	-1.40092
HGRIS_004936-T1	HGRIS_004936-T1	501	81.34	129.18	1.402	0.487483
HGRIS_004937-T1	HGRIS_004937-T1	174	372.88	592.22	1.67516	0.744301
HGRIS_004938-T1	HGRIS_004938-T1	837	1.99	3.16	0.440725	-1.18205
HGRIS_004938-T2	HGRIS_004938-T2	669	5.95	9.46	3.40288	1.76676
HGRIS_004939-T1	HGRIS_004939-T1	1668	135.18	214.69	2.95513	1.56322
HGRIS_004940-T1	HGRIS_004940-T1	744	0.98	1.55	0.21262	-2.23365
HGRIS_004942-T1	HGRIS_004942-T1	405	6.41	10.17	0.371575	-1.42828
HGRIS_004943-T1	HGRIS_004943-T1	1101	6.63	10.53	0.622708	-0.683371
HGRIS_004944-T1	HGRIS_004944-T1	570	14.52	23.05	0.540572	-0.887441
HGRIS_004945-T1	HGRIS_004945-T1	405	175.14	278.17	1.86366	0.898139
HGRIS_004946-T1	HGRIS_004946-T1	2700	32.32	51.33	0.470055	-1.0891
HGRIS_004947-T1	HGRIS_004947-T1	1497	14.12	22.42	0.413501	-1.27404
HGRIS_004948-T1	HGRIS_004948-T1	4437	3.53	5.6	0.48569	-1.04189
HGRIS_004949-T1	HGRIS_004949-T1	984	11.09	17.61	0.339765	-1.55739
HGRIS_004950-T1	HGRIS_004950-T1	1191	16.39	26.04	0.31791	-1.65331
HGRIS_004951-T1	HGRIS_004951-T1	1068	27.95	44.39	0.819155	-0.287792
HGRIS_004952-T1	HGRIS_004952-T1	882	1.37	2.18	0.893443	-0.162553
HGRIS_004953-T1	HGRIS_004953-T1	1017	2.93	4.66	2.19811	1.13627
HGRIS_004953-T2	HGRIS_004953-T2	858	0.27	0.43	0.68254	-0.551015
HGRIS_004953-T3	HGRIS_004953-T3	750	0	0	-	-
HGRIS_004954-T1	HGRIS_004954-T1	1062	1.88	2.98	0.631356	-0.663475
HGRIS_004954-T2	HGRIS_004954-T2	855	0	0	-	-
HGRIS_004954-T3	HGRIS_004954-T3	714	0.12	0.19	0.0959596	-3.38143
HGRIS_004955-T1	HGRIS_004955-T1	1059	3	4.76	0.530658	-0.914146
HGRIS_004955-T2	HGRIS_004955-T2	804	0.88	1.39	0.952055	-0.0708835
HGRIS_004956-T1	HGRIS_004956-T1	531	5.19	8.25	1.35025	0.433222
HGRIS_004957-T1	HGRIS_004957-T1	3387	17.34	27.54	0.543302	-0.880173
HGRIS_004958-T1	HGRIS_004958-T1	5547	30.11	47.81	0.937819	-0.092619
HGRIS_004959-T1	HGRIS_004959-T1	438	411.65	653.79	2.33881	1.22577
HGRIS_004960-T1	HGRIS_004960-T1	2031	9.85	15.65	0.596873	-0.744505
HGRIS_004961-T1	HGRIS_004961-T1	1797	4.44	7.04	0.449553	-1.15344
HGRIS_004962-T1	HGRIS_004962-T1	615	124.95	198.45	0.293717	-1.7675
HGRIS_004963-T1	HGRIS_004963-T1	1572	7.78	12.36	0.417568	-1.25992
HGRIS_004964-T1	HGRIS_004964-T1	3024	14.63	23.24	0.813441	-0.297891
HGRIS_004965-T1	HGRIS_004965-T1	2280	5.64	8.95	0.62719	-0.673026
HGRIS_004966-T1	HGRIS_004966-T1	1503	27.31	43.37	0.931286	-0.102703
HGRIS_004967-T1	HGRIS_004967-T1	1143	36.46	57.91	1.72095	0.783206
HGRIS_004968-T1	HGRIS_004968-T1	2337	66.63	105.82	1.04503	0.0635479
HGRIS_004969-T1	HGRIS_004969-T1	2070	21.43	34.04	0.660843	-0.597622
HGRIS_004970-T1	HGRIS_004970-T1	249	4.67	7.42	0.196037	-2.3508
HGRIS_004971-T1	HGRIS_004971-T1	1401	32.67	51.89	3.49428	1.80499
HGRIS_004972-T1	HGRIS_004972-T1	903	2.06	3.27	0.0224141	-5.47945
HGRIS_004973-T1	HGRIS_004973-T1	318	2.5	3.98	0.0237314	-5.39706
HGRIS_004974-T1	HGRIS_004974-T1	993	36.19	57.48	0.951026	-0.0724436
HGRIS_004975-T1	HGRIS_004975-T1	2655	10.48	16.64	0.644961	-0.632716
HGRIS_004976-T1	HGRIS_004976-T1	2490	13.98	22.21	0.905053	-0.143926
HGRIS_004977-T1	HGRIS_004977-T1	774	19.99	31.75	0.961538	-0.0565835
HGRIS_004978-T1	HGRIS_004978-T1	309	24	38.11	0.698241	-0.518203
HGRIS_004979-T1	HGRIS_004979-T1	975	2.91	4.62	1.44828	0.534336
HGRIS_004980-T1	HGRIS_004980-T1	1209	1.9	3.01	0.291667	-1.77761
HGRIS_004981-T1	HGRIS_004981-T1	180	4041.29	6418.44	1.623	0.698662
HGRIS_004982-T1	HGRIS_004982-T1	1176	19.9	31.61	0.648676	-0.624429
HGRIS_004982-T2	HGRIS_004982-T2	1410	11.42	18.13	0.682349	-0.551419
HGRIS_004983-T1	HGRIS_004983-T1	1548	8.57	13.61	0.685988	-0.543745
HGRIS_004983-T2	HGRIS_004983-T2	1302	5.36	8.52	0.692683	-0.529733
HGRIS_004984-T1	HGRIS_004984-T1	1515	0.63	1	0.344828	-1.53605
HGRIS_004985-T1	HGRIS_004985-T1	1518	0.47	0.74	0.4	-1.32193
HGRIS_004986-T1	HGRIS_004986-T1	1062	6.36	10.11	1.7768	0.829282
HGRIS_004987-T1	HGRIS_004987-T1	1578	15.53	24.66	0.901316	-0.149895
HGRIS_004988-T1	HGRIS_004988-T1	1071	13.74	21.83	0.575079	-0.798168
HGRIS_004989-T1	HGRIS_004989-T1	1806	9.58	15.21	0.376858	-1.40791
HGRIS_004990-T1	HGRIS_004990-T1	2985	9.49	15.07	0.799894	-0.32212
HGRIS_004991-T1	HGRIS_004991-T1	336	27.4	43.52	0.76044	-0.395093
HGRIS_004991-T2	HGRIS_004991-T2	315	4.52	7.19	0.421948	-1.24486
HGRIS_004992-T1	HGRIS_004992-T1	1347	5.17	8.22	0.350384	-1.51299
HGRIS_004993-T1	HGRIS_004993-T1	480	6.89	10.95	0.356098	-1.48966
HGRIS_004994-T1	HGRIS_004994-T1	366	2.17	3.44	0.544304	-0.877516
HGRIS_004995-T1	HGRIS_004995-T1	1395	5.7	9.05	0.48344	-1.04859
HGRIS_004996-T1	HGRIS_004996-T1	1749	14.82	23.53	1.39644	0.481753
HGRIS_004997-T1	HGRIS_004997-T1	1545	13.13	20.85	0.979793	-0.0294508
HGRIS_004998-T1	HGRIS_004998-T1	2016	37.36	59.33	0.951106	-0.0723218
HGRIS_004999-T1	HGRIS_004999-T1	960	11.08	17.59	0.552797	-0.855178
HGRIS_005000-T1	HGRIS_005000-T1	1584	20.29	32.22	0.591844	-0.756711
HGRIS_005001-T1	HGRIS_005001-T1	1455	24.79	39.38	1.4294	0.515411
HGRIS_005002-T1	HGRIS_005002-T1	876	3.49	5.54	0.400289	-1.32089
HGRIS_005003-T1	HGRIS_005003-T1	873	34.08	54.12	0.654493	-0.611551
HGRIS_005004-T1	HGRIS_005004-T1	7053	7.58	12.04	0.380772	-1.393
HGRIS_005005-T1	HGRIS_005005-T1	2061	10.25	16.29	0.74931	-0.416365
HGRIS_005006-T1	HGRIS_005006-T1	996	9.67	15.36	0.748903	-0.417149
HGRIS_005007-T1	HGRIS_005007-T1	366	6.37	10.12	1.4375	0.523562
HGRIS_005008-T1	HGRIS_005008-T1	1731	3.77	5.98	0.309845	-1.69038
HGRIS_005009-T1	HGRIS_005009-T1	507	0.28	0.44	0.419048	-1.25481
HGRIS_005010-T1	HGRIS_005010-T1	2610	6.95	11.04	0.627273	-0.672835
HGRIS_005010-T2	HGRIS_005010-T2	1998	0	0	-	-
HGRIS_005010-T3	HGRIS_005010-T3	1926	3.06	4.85	0.451163	-1.14828
HGRIS_005010-T4	HGRIS_005010-T4	2079	0	0	-	-
HGRIS_005011-T1	HGRIS_005011-T1	372	46.14	73.28	0.41067	-1.28395
HGRIS_005012-T1	HGRIS_005012-T1	1431	35.32	56.09	0.333314	-1.58505
HGRIS_005014-T1	HGRIS_005014-T1	2313	1.01	1.6	0.232221	-2.10643
HGRIS_005015-T1	HGRIS_005015-T1	1212	2.19	3.47	0.316317	-1.66056
HGRIS_005016-T1	HGRIS_005016-T1	2295	0.24	0.38	0.267606	-1.90182
HGRIS_005016-T2	HGRIS_005016-T2	2301	9.55	15.17	0.655292	-0.609791
HGRIS_005017-T1	HGRIS_005017-T1	1035	12.5	19.86	0.825093	-0.277371
HGRIS_005018-T1	HGRIS_005018-T1	351	9.66	15.35	0.898712	-0.154069
HGRIS_005019-T1	HGRIS_005019-T1	867	9.53	15.13	0.730565	-0.452916
HGRIS_005020-T1	HGRIS_005020-T1	1806	17.64	28.02	0.806795	-0.309725
HGRIS_005021-T1	HGRIS_005021-T1	1023	0.67	1.07	0.804511	-0.313815
HGRIS_005022-T1	HGRIS_005022-T1	1002	0.9	1.43	0.261905	-1.93289
HGRIS_005022-T2	HGRIS_005022-T2	951	0	0	-	-
HGRIS_005023-T1	HGRIS_005023-T1	624	9.67	15.35	0.468845	-1.09282
HGRIS_005024-T1	HGRIS_005024-T1	573	7.23	11.48	0.626296	-0.675084
HGRIS_005025-T1	HGRIS_005025-T1	393	7.46	11.85	0.914352	-0.129179
HGRIS_005026-T1	HGRIS_005026-T1	2142	14.81	23.52	0.740321	-0.433777
HGRIS_005027-T1	HGRIS_005027-T1	675	1.52	2.41	1.13146	0.17818
HGRIS_005028-T1	HGRIS_005028-T1	1731	10.23	16.24	0.717314	-0.479322
HGRIS_005029-T1	HGRIS_005029-T1	321	2.62	4.16	0.379216	-1.39891
HGRIS_005030-T1	HGRIS_005030-T1	1437	130.11	206.64	1.68893	0.756105
HGRIS_005031-T1	HGRIS_005031-T1	1236	5.17	8.21	2.74582	1.45724
HGRIS_005031-T2	HGRIS_005031-T2	1494	14.71	23.37	1.37714	0.461671
HGRIS_005032-T1	HGRIS_005032-T1	1515	49.41	78.48	1.90301	0.928281
HGRIS_005033-T1	HGRIS_005033-T1	1836	11.86	18.83	0.318774	-1.64939
HGRIS_005034-T1	HGRIS_005034-T1	231	110.03	174.75	1.27704	0.352802
HGRIS_005035-T1	HGRIS_005035-T1	1929	9.34	14.83	0.360214	-1.47307
HGRIS_005036-T1	HGRIS_005036-T1	784	4.84	7.69	0.803553	-0.315535
HGRIS_005037-T1	HGRIS_005037-T1	6672	6.13	9.73	0.687147	-0.54131
HGRIS_005038-T1	HGRIS_005038-T1	300	114.44	181.75	1.34281	0.42526
HGRIS_005039-T1	HGRIS_005039-T1	1521	2.46	3.91	1.28618	0.363097
HGRIS_005040-T1	HGRIS_005040-T1	873	3.95	6.27	1.48931	0.574645
HGRIS_005041-T1	HGRIS_005041-T1	1107	13.4	21.29	1.2138	0.279527
HGRIS_005041-T2	HGRIS_005041-T2	876	2.68	4.26	0.932166	-0.101341
HGRIS_005042-T1	HGRIS_005042-T1	1050	44.47	70.63	1.63193	0.706581
HGRIS_005043-T1	HGRIS_005043-T1	786	5.62	8.93	0.50681	-0.980482
HGRIS_005044-T1	HGRIS_005044-T1	1161	16.68	26.5	0.802544	-0.317348
HGRIS_005045-T1	HGRIS_005045-T1	1644	2.49	3.95	0.614308	-0.702966
HGRIS_005046-T1	HGRIS_005046-T1	447	6.95	11.04	0.327694	-1.60958
HGRIS_005047-T1	HGRIS_005047-T1	321	2.79	4.43	0.444333	-1.17029
HGRIS_005048-T1	HGRIS_005048-T1	1305	18.61	29.56	1.60217	0.680025
HGRIS_005049-T1	HGRIS_005049-T1	1026	19.33	30.7	0.569996	-0.810976
HGRIS_005050-T1	HGRIS_005050-T1	1692	115.58	183.57	1.32609	0.407174
HGRIS_005051-T1	HGRIS_005051-T1	1794	4.51	7.16	0.638146	-0.648041
HGRIS_005052-T1	HGRIS_005052-T1	1851	19.06	30.27	0.075233	-3.73249
HGRIS_005053-T1	HGRIS_005053-T1	726	33.16	52.67	0.703298	-0.507792
HGRIS_005054-T1	HGRIS_005054-T1	1026	27.03	42.92	0.729188	-0.455637
HGRIS_005055-T1	HGRIS_005055-T1	1542	2.04	3.25	1.4977	0.582745
HGRIS_005056-T1	HGRIS_005056-T1	2622	11.67	18.53	0.528221	-0.920786
HGRIS_005056-T2	HGRIS_005056-T2	2067	1.2	1.91	0.336268	-1.57232
HGRIS_005057-T1	HGRIS_005057-T1	1551	8.44	13.4	0.560435	-0.835381
HGRIS_005058-T1	HGRIS_005058-T1	1527	4.21	6.68	0.523511	-0.933708
HGRIS_005058-T2	HGRIS_005058-T2	1494	0.54	0.85	0.337302	-1.56789
HGRIS_005059-T1	HGRIS_005059-T1	516	4.36	6.93	6.02609	2.59122
HGRIS_005060-T1	HGRIS_005060-T1	2505	8.31	13.19	2.14123	1.09844
HGRIS_005061-T1	HGRIS_005061-T1	1746	7.15	11.36	0.460852	-1.11762
HGRIS_005062-T1	HGRIS_005062-T1	1587	4.78	7.6	0.447059	-1.16146
HGRIS_005062-T2	HGRIS_005062-T2	1608	7.16	11.37	0.358902	-1.47834
HGRIS_005063-T1	HGRIS_005063-T1	729	14.14	22.45	0.58785	-0.766479
HGRIS_005064-T1	HGRIS_005064-T1	174	183.66	291.69	0.64459	-0.633546
HGRIS_005065-T1	HGRIS_005065-T1	747	24.86	39.48	0.976744	-0.0339473
HGRIS_005066-T1	HGRIS_005066-T1	2274	106.83	169.67	1.62815	0.703238
HGRIS_005066-T2	HGRIS_005066-T2	2307	120.12	190.78	1.13614	0.184136
HGRIS_005066-T3	HGRIS_005066-T3	2565	11.11	17.64	0.280892	-1.83191
HGRIS_005066-T4	HGRIS_005066-T4	1662	0	0	-	-
HGRIS_005066-T5	HGRIS_005066-T5	1971	78.54	124.73	0.69912	-0.516388
HGRIS_005067-T1	HGRIS_005067-T1	711	29.89	47.47	1.02771	0.0394355
HGRIS_005068-T1	HGRIS_005068-T1	900	0.52	0.82	0.0605613	-4.04546
HGRIS_005069-T1	HGRIS_005069-T1	891	0.58	0.93	0.0135371	-6.20694
HGRIS_005070-T1	HGRIS_005070-T1	912	34.24	54.38	6.28671	2.6523
HGRIS_005071-T1	HGRIS_005071-T1	1029	4.33	6.88	0.563011	-0.828764
HGRIS_005072-T1	HGRIS_005072-T1	1224	0.16	0.26	0.0973783	-3.36026
HGRIS_005072-T2	HGRIS_005072-T2	1344	1.42	2.25	0.732899	-0.448314
HGRIS_005073-T1	HGRIS_005073-T1	1056	9.46	15.03	0.778353	-0.361503
HGRIS_005074-T1	HGRIS_005074-T1	834	0.54	0.85	0.53125	-0.912537
HGRIS_005075-T1	HGRIS_005075-T1	2145	11.23	17.84	1.16754	0.223471
HGRIS_005076-T1	HGRIS_005076-T1	810	0.59	0.94	0.136232	-2.87586
HGRIS_005077-T1	HGRIS_005077-T1	894	3.61	5.74	0.638487	-0.64727
HGRIS_005078-T1	HGRIS_005078-T1	684	2.85	4.53	0.615489	-0.700195
HGRIS_005079-T1	HGRIS_005079-T1	5457	25.95	41.21	0.954377	-0.0673688
HGRIS_005080-T1	HGRIS_005080-T1	1728	33.24	52.8	0.852025	-0.231032
HGRIS_005081-T1	HGRIS_005081-T1	504	0.14	0.22	0.415094	-1.26849
HGRIS_005082-T1	HGRIS_005082-T1	387	1.36	2.16	0.911392	-0.133856
HGRIS_005083-T1	HGRIS_005083-T1	351	2.38	3.78	0.643952	-0.634974
HGRIS_005084-T1	HGRIS_005084-T1	411	2.01	3.19	0.555749	-0.847494
HGRIS_005085-T1	HGRIS_005085-T1	1014	5.41	8.59	0.500291	-0.99916
HGRIS_005086-T1	HGRIS_005086-T1	633	0.97	1.55	0.0545967	-4.19504
HGRIS_005086-T2	HGRIS_005086-T2	753	0.39	0.62	0.083558	-3.58108
HGRIS_005088-T1	HGRIS_005088-T1	1575	4.39	6.97	1.06088	0.0852653
HGRIS_005088-T2	HGRIS_005088-T2	1074	0.4	0.63	0.159898	-2.64477
HGRIS_005089-T1	HGRIS_005089-T1	1362	7.21	11.45	0.691008	-0.533226
HGRIS_005090-T1	HGRIS_005090-T1	1698	0.67	1.06	1.30864	0.38807
HGRIS_005091-T1	HGRIS_005091-T1	2640	11.75	18.67	0.812799	-0.299029
HGRIS_005092-T1	HGRIS_005092-T1	1482	2.77	4.4	1.17021	0.226771
HGRIS_005093-T1	HGRIS_005093-T1	1581	6.64	10.54	0.0763713	-3.71083
HGRIS_005094-T1	HGRIS_005094-T1	1332	1.63	2.6	0.554371	-0.851076
HGRIS_005095-T1	HGRIS_005095-T1	513	94.23	149.65	1.98159	0.986662
HGRIS_005095-T2	HGRIS_005095-T2	648	24.46	38.85	1.21672	0.283002
HGRIS_005097-T1	HGRIS_005097-T1	837	29.06	46.15	1.0267	0.0380095
HGRIS_005097-T2	HGRIS_005097-T2	717	10.15	16.12	1.25545	0.328207
HGRIS_005098-T1	HGRIS_005098-T1	5070	18.55	29.47	0.701166	-0.512172
HGRIS_005099-T1	HGRIS_005099-T1	1422	4.07	6.47	0.738584	-0.437165
HGRIS_005100-T1	HGRIS_005100-T1	318	0	0	-	-
HGRIS_005101-T1	HGRIS_005101-T1	1662	62.72	99.62	2.78969	1.48011
HGRIS_005102-T1	HGRIS_005102-T1	1050	1.55	2.46	0.337449	-1.56726
HGRIS_005102-T2	HGRIS_005102-T2	1038	0.13	0.21	-	-
HGRIS_005103-T1	HGRIS_005103-T1	2322	0.79	1.26	0.216867	-2.20511
HGRIS_005104-T1	HGRIS_005104-T1	3462	1.01	1.6	0.761905	-0.392317
HGRIS_005104-T2	HGRIS_005104-T2	2688	0.12	0.19	0.0778689	-3.68281
HGRIS_005105-T1	HGRIS_005105-T1	1029	1.31	2.08	0.159387	-2.64939
HGRIS_005106-T1	HGRIS_005106-T1	327	1.83	2.91	0.483389	-1.04874
HGRIS_005107-T1	HGRIS_005107-T1	603	2.97	4.71	0.293093	-1.77057
HGRIS_005107-T2	HGRIS_005107-T2	576	35.84	56.92	0.571945	-0.806051
HGRIS_005108-T1	HGRIS_005108-T1	1689	5.77	9.17	0.538778	-0.892237
HGRIS_005109-T1	HGRIS_005109-T1	2811	6.72	10.68	1.08426	0.116716
HGRIS_005110-T1	HGRIS_005110-T1	3609	21.47	34.09	1.0167	0.0238961
HGRIS_005111-T1	HGRIS_005111-T1	2799	6.84	10.87	0.677259	-0.562221
HGRIS_005112-T1	HGRIS_005112-T1	345	23.18	36.82	1.67745	0.746269
HGRIS_005113-T1	HGRIS_005113-T1	3426	29.03	46.11	1.23388	0.303199
HGRIS_005114-T1	HGRIS_005114-T1	1878	27.32	43.39	0.642529	-0.638166
HGRIS_005115-T1	HGRIS_005115-T1	1014	93.84	149.04	0.572548	-0.804531
HGRIS_005116-T1	HGRIS_005116-T1	1650	21.86	34.72	0.918033	-0.123382
HGRIS_005117-T1	HGRIS_005117-T1	771	10.9	17.32	0.878742	-0.186489
HGRIS_005118-T1	HGRIS_005118-T1	303	23.95	38.03	0.902896	-0.147367
HGRIS_005119-T1	HGRIS_005119-T1	708	23.21	36.86	1.20773	0.272301
HGRIS_005120-T1	HGRIS_005120-T1	1581	2.34	3.72	0.157627	-2.66541
HGRIS_005121-T1	HGRIS_005121-T1	987	29.15	46.29	0.666139	-0.586105
HGRIS_005121-T2	HGRIS_005121-T2	747	0	0	-	-
HGRIS_005122-T1	HGRIS_005122-T1	2346	2.21	3.51	0.343444	-1.54185
HGRIS_005123-T1	HGRIS_005123-T1	3312	24	38.12	0.295986	-1.7564
HGRIS_005124-T1	HGRIS_005124-T1	1437	2.46	3.9	0.0328698	-4.92709
HGRIS_005125-T1	HGRIS_005125-T1	969	1.44	2.28	1.39877	0.484162
HGRIS_005127-T1	HGRIS_005127-T1	1302	88.35	140.32	0.852387	-0.230419
HGRIS_005127-T2	HGRIS_005127-T2	1479	103.35	164.14	1.18555	0.245562
HGRIS_005128-T1	HGRIS_005128-T1	1200	7.68	12.19	0.979904	-0.0292884
HGRIS_005129-T1	HGRIS_005129-T1	1467	25	39.7	0.478429	-1.06362
HGRIS_005130-T1	HGRIS_005130-T1	1272	0.46	0.72	0.26087	-1.9386
HGRIS_005131-T1	HGRIS_005131-T1	900	9.96	15.82	1.22257	0.289912
HGRIS_005131-T2	HGRIS_005131-T2	825	0	0	-	-
HGRIS_005132-T1	HGRIS_005132-T1	1698	8.49	13.49	4.49667	2.16886
HGRIS_005133-T1	HGRIS_005133-T1	1650	31.55	50.12	9.14599	3.19314
HGRIS_005134-T1	HGRIS_005134-T1	1653	9.4	14.93	0.303579	-1.71986
HGRIS_005135-T1	HGRIS_005135-T1	936	91.61	145.5	5.4291	2.44071
HGRIS_005136-T1	HGRIS_005136-T1	300	50.79	80.67	0.434762	-1.2017
HGRIS_005137-T1	HGRIS_005137-T1	1737	39.85	63.28	0.752617	-0.410013
HGRIS_005138-T1	HGRIS_005138-T1	651	24.72	39.27	0.13349	-2.9052
HGRIS_005139-T1	HGRIS_005139-T1	1233	0.49	0.78	0.130872	-2.93377
HGRIS_005140-T1	HGRIS_005140-T1	600	0.64	1.01	0.90991	-0.136204
HGRIS_005141-T1	HGRIS_005141-T1	738	29.9	47.48	0.934646	-0.0975086
HGRIS_005142-T1	HGRIS_005142-T1	1368	72	114.35	2.28289	1.19086
HGRIS_005142-T2	HGRIS_005142-T2	1128	4.08	6.48	1.99385	0.995554
HGRIS_005143-T1	HGRIS_005143-T1	1452	3.48	5.53	8.13235	3.02367
HGRIS_005144-T1	HGRIS_005144-T1	1023	85.45	135.72	0.95692	-0.0635294
HGRIS_005145-T1	HGRIS_005145-T1	1227	17.94	28.49	0.801181	-0.3198
HGRIS_005145-T2	HGRIS_005145-T2	945	15.92	25.28	0.699308	-0.515999
HGRIS_005147-T1	HGRIS_005147-T1	255	97.63	155.06	2.77487	1.47242
HGRIS_005148-T1	HGRIS_005148-T1	702	51.04	81.06	2.45191	1.2939
HGRIS_005149-T1	HGRIS_005149-T1	381	1.05	1.67	0.0713675	-3.80859
HGRIS_005150-T1	HGRIS_005150-T1	1092	116.37	184.82	1.10803	0.148002
HGRIS_005151-T1	HGRIS_005151-T1	363	218.18	346.52	0.763058	-0.390135
HGRIS_005152-T1	HGRIS_005152-T1	1488	48.52	77.06	1.60676	0.684151
HGRIS_005153-T1	HGRIS_005153-T1	1089	4.04	6.41	1.80056	0.848447
HGRIS_005153-T2	HGRIS_005153-T2	855	0.17	0.27	-	-
HGRIS_005154-T1	HGRIS_005154-T1	261	1.65	2.62	0.69496	-0.524998
HGRIS_005155-T1	HGRIS_005155-T1	306	1.99	3.16	0.926686	-0.109847
HGRIS_005156-T1	HGRIS_005156-T1	987	1.62	2.57	0.594907	-0.749263
HGRIS_005157-T1	HGRIS_005157-T1	1542	59.99	95.28	4.78073	2.25723
HGRIS_005158-T1	HGRIS_005158-T1	1053	5.58	8.87	1.66729	0.737508
HGRIS_005159-T1	HGRIS_005159-T1	423	11.44	18.18	0.178533	-2.48574
HGRIS_005160-T1	HGRIS_005160-T1	5016	3.54	5.63	0.542389	-0.8826
HGRIS_005161-T1	HGRIS_005161-T1	453	15.67	24.89	0.803422	-0.315771
HGRIS_005162-T1	HGRIS_005162-T1	1323	1.59	2.53	0.788162	-0.343436
HGRIS_005163-T1	HGRIS_005163-T1	1782	2.07	3.29	0.865789	-0.207912
HGRIS_005163-T2	HGRIS_005163-T2	1374	0.16	0.26	1	0
HGRIS_005164-T1	HGRIS_005164-T1	309	5.42	8.61	1.29669	0.37483
HGRIS_005165-T1	HGRIS_005165-T1	786	573.24	910.42	1.10516	0.144256
HGRIS_005166-T1	HGRIS_005166-T1	1524	58.83	93.43	2.53679	1.343
HGRIS_005167-T1	HGRIS_005167-T1	300	7.38	11.72	0.561303	-0.833149
HGRIS_005168-T1	HGRIS_005168-T1	984	7.57	12.02	0.464272	-1.10696
HGRIS_005169-T1	HGRIS_005169-T1	1524	14.67	23.29	0.424767	-1.23525
HGRIS_005170-T1	HGRIS_005170-T1	333	4.45	7.06	1.9449	0.959699
HGRIS_005171-T1	HGRIS_005171-T1	582	2.17	3.44	0.0151562	-6.04395
HGRIS_005172-T1	HGRIS_005172-T1	399	4.04	6.42	0.257315	-1.95839
HGRIS_005173-T1	HGRIS_005173-T1	1041	7.95	12.62	0.670563	-0.576555
HGRIS_005173-T2	HGRIS_005173-T2	981	0.21	0.33	0.102167	-3.291
HGRIS_005174-T1	HGRIS_005174-T1	3339	16.1	25.57	0.902577	-0.147878
HGRIS_005174-T2	HGRIS_005174-T2	2502	1.57	2.49	0.106365	-3.23291
HGRIS_005176-T1	HGRIS_005176-T1	579	13.67	21.71	0.560258	-0.835837
HGRIS_005177-T1	HGRIS_005177-T1	1158	2.24	3.56	0.658041	-0.603751
HGRIS_005178-T1	HGRIS_005178-T1	1827	3.26	5.17	0.669689	-0.578437
HGRIS_005179-T1	HGRIS_005179-T1	645	1.19	1.89	1.15244	0.20469
HGRIS_005180-T1	HGRIS_005180-T1	342	4.61	7.33	0.327086	-1.61226
HGRIS_005181-T1	HGRIS_005181-T1	255	2.86	4.54	0.444227	-1.17063
HGRIS_005182-T1	HGRIS_005182-T1	1782	14.54	23.09	0.823173	-0.280733
HGRIS_005182-T2	HGRIS_005182-T2	1602	9.98	15.85	1585	10.6303
HGRIS_005183-T1	HGRIS_005183-T1	1482	5.43	8.62	0.729272	-0.45547
HGRIS_005184-T1	HGRIS_005184-T1	5046	5.04	8.01	0.874454	-0.193545
HGRIS_005185-T1	HGRIS_005185-T1	1509	5.33	8.46	0.537826	-0.894789
HGRIS_005186-T1	HGRIS_005186-T1	1314	4.03	6.4	0.348394	-1.52121
HGRIS_005187-T1	HGRIS_005187-T1	1053	116.28	184.67	0.683052	-0.549932
HGRIS_005188-T1	HGRIS_005188-T1	444	0.78	1.24	0.149758	-2.73929
HGRIS_005189-T1	HGRIS_005189-T1	2166	18.17	28.86	0.803452	-0.315716
HGRIS_005190-T1	HGRIS_005190-T1	1260	13.86	22.02	1.37111	0.455343
HGRIS_005191-T1	HGRIS_005191-T1	1644	408.82	649.3	13.3766	3.74164
HGRIS_005192-T1	HGRIS_005192-T1	474	34.83	55.32	0.595287	-0.748343
HGRIS_005193-T1	HGRIS_005193-T1	2637	22.66	35.98	0.89547	-0.159282
HGRIS_005194-T1	HGRIS_005194-T1	927	11.7	18.58	1.13778	0.186226
HGRIS_005195-T1	HGRIS_005195-T1	5634	14.63	23.23	1.27079	0.345723
HGRIS_005195-T2	HGRIS_005195-T2	5076	0.81	1.29	2.6875	1.42626
HGRIS_005196-T1	HGRIS_005196-T1	870	2.32	3.68	0.400435	-1.32036
HGRIS_005196-T2	HGRIS_005196-T2	1086	10.08	16	1.03829	0.054205
HGRIS_005197-T1	HGRIS_005197-T1	1176	103.49	164.36	0.95943	-0.0597501
HGRIS_005198-T1	HGRIS_005198-T1	810	22.09	35.08	0.746383	-0.422012
HGRIS_005199-T1	HGRIS_005199-T1	756	60.92	96.75	13.1454	3.71648
HGRIS_005200-T1	HGRIS_005200-T1	465	21.29	33.81	1.44921	0.535264
HGRIS_005201-T1	HGRIS_005201-T1	1659	8.59	13.64	1.07233	0.100745
HGRIS_005202-T1	HGRIS_005202-T1	852	19.26	30.59	1.49001	0.575326
HGRIS_005203-T1	HGRIS_005203-T1	909	24.55	39	2.90395	1.53801
HGRIS_005204-T1	HGRIS_005204-T1	1074	32.72	51.97	0.943708	-0.0835875
HGRIS_005205-T1	HGRIS_005205-T1	714	602.08	956.24	2.05246	1.03735
HGRIS_005206-T1	HGRIS_005206-T1	324	41.89	66.53	3.20318	1.6795
HGRIS_005207-T1	HGRIS_005207-T1	927	93.33	148.23	1.98221	0.987113
HGRIS_005208-T1	HGRIS_005208-T1	1644	3.89	6.18	0.295129	-1.76058
HGRIS_005209-T1	HGRIS_005209-T1	1710	2.18	3.47	1.80729	0.853829
HGRIS_005209-T2	HGRIS_005209-T2	1524	0	0	-	-
HGRIS_005209-T3	HGRIS_005209-T3	1248	0.16	0.26	1.04	0.0565835
HGRIS_005210-T1	HGRIS_005210-T1	1638	7.6	12.08	1.85561	0.891891
HGRIS_005211-T1	HGRIS_005211-T1	786	0.87	1.38	0.424615	-1.23577
HGRIS_005212-T1	HGRIS_005212-T1	384	2.19	3.47	0.988604	-0.0165354
HGRIS_005213-T1	HGRIS_005213-T1	660	20.46	32.5	1.09428	0.129977
HGRIS_005214-T1	HGRIS_005214-T1	2535	11.15	17.71	0.468891	-1.09268
HGRIS_005215-T1	HGRIS_005215-T1	534	12.84	20.38	0.377407	-1.40581
HGRIS_005217-T1	HGRIS_005217-T1	2475	28.08	44.59	0.959337	-0.0598899
HGRIS_005218-T1	HGRIS_005218-T1	1968	86.17	136.85	0.220883	-2.17865
HGRIS_005219-T1	HGRIS_005219-T1	492	0	0	-	-
HGRIS_005219-T2	HGRIS_005219-T2	657	46.2	73.37	0.729904	-0.45422
HGRIS_005220-T1	HGRIS_005220-T1	2280	27.93	44.37	0.763815	-0.388705
HGRIS_005221-T1	HGRIS_005221-T1	1773	50.06	79.51	0.349679	-1.5159
HGRIS_005222-T1	HGRIS_005222-T1	1047	4.42	7.02	0.397734	-1.33013
HGRIS_005223-T1	HGRIS_005223-T1	906	0.33	0.53	0.514563	-0.95858
HGRIS_005224-T1	HGRIS_005224-T1	4389	17.65	28.04	0.716403	-0.481157
HGRIS_005225-T1	HGRIS_005225-T1	1839	2.93	4.65	0.361305	-1.46871
HGRIS_005225-T2	HGRIS_005225-T2	1500	0.5	0.79	0.349558	-1.5164
HGRIS_005226-T1	HGRIS_005226-T1	2220	14.24	22.62	0.504573	-0.986866
HGRIS_005226-T2	HGRIS_005226-T2	2376	14.59	23.16	1.21703	0.28336
HGRIS_005227-T1	HGRIS_005227-T1	1548	6	9.52	0.832896	-0.263792
HGRIS_005227-T2	HGRIS_005227-T2	1407	0	0	-	-
HGRIS_005228-T1	HGRIS_005228-T1	1188	22.75	36.13	0.558596	-0.840122
HGRIS_005229-T1	HGRIS_005229-T1	1608	4.68	7.44	0.549889	-0.862787
HGRIS_005230-T1	HGRIS_005230-T1	255	5.01	7.95	0.416667	-1.26303
HGRIS_005231-T1	HGRIS_005231-T1	234	9.83	15.61	0.378883	-1.40017
HGRIS_005232-T1	HGRIS_005232-T1	1581	14.02	22.26	1.54476	0.627383
HGRIS_005233-T1	HGRIS_005233-T1	2091	44.6	70.83	0.709577	-0.494968
HGRIS_005233-T2	HGRIS_005233-T2	1941	0.34	0.55	0.180921	-2.46657
HGRIS_005234-T1	HGRIS_005234-T1	792	3.16	5.02	0.221731	-2.17311
HGRIS_005235-T1	HGRIS_005235-T1	1473	106.73	169.51	0.28984	-1.78667
HGRIS_005236-T1	HGRIS_005236-T1	813	185.61	294.79	0.722365	-0.4692
HGRIS_005237-T1	HGRIS_005237-T1	900	0.7	1.11	0.581152	-0.783013
HGRIS_005238-T1	HGRIS_005238-T1	1650	0.69	1.1	0.325444	-1.61952
HGRIS_005239-T1	HGRIS_005239-T1	477	168.22	267.17	0.992422	-0.010974
HGRIS_005240-T1	HGRIS_005240-T1	1638	88.25	140.16	1.01994	0.0284827
HGRIS_005241-T1	HGRIS_005241-T1	1194	1.52	2.41	0.326558	-1.61459
HGRIS_005242-T1	HGRIS_005242-T1	1308	0.46	0.73	0.152401	-2.71406
HGRIS_005243-T1	HGRIS_005243-T1	1038	2.99	4.75	1.27688	0.352625
HGRIS_005245-T1	HGRIS_005245-T1	1236	9.01	14.31	1.97652	0.982962
HGRIS_005246-T1	HGRIS_005246-T1	363	9.22	14.64	8.46243	3.08107
HGRIS_005247-T1	HGRIS_005247-T1	1290	117.16	186.08	2.85662	1.51431
HGRIS_005248-T1	HGRIS_005248-T1	990	19.21	30.52	1.09391	0.12949
HGRIS_005249-T1	HGRIS_005249-T1	546	3.5	5.55	0.310229	-1.68859
HGRIS_005249-T2	HGRIS_005249-T2	501	0	0	-	-
HGRIS_005250-T1	HGRIS_005250-T1	1407	98.24	156.02	1.5671	0.648093
HGRIS_005251-T1	HGRIS_005251-T1	294	7.61	12.09	1.41569	0.501506
HGRIS_005252-T1	HGRIS_005252-T1	276	17.22	27.34	3.50064	1.80762
HGRIS_005253-T1	HGRIS_005253-T1	771	114.13	181.27	0.971905	-0.0411128
HGRIS_005254-T1	HGRIS_005254-T1	2133	5.75	9.12	0.790295	-0.339537
HGRIS_005255-T1	HGRIS_005255-T1	3237	2.47	3.92	0.573099	-0.803143
HGRIS_005256-T1	HGRIS_005256-T1	759	0.04	0.06	1.2	0.263034
HGRIS_005257-T1	HGRIS_005257-T1	291	11.31	17.97	0.794781	-0.331371
HGRIS_005258-T1	HGRIS_005258-T1	402	0.11	0.17	-	-
HGRIS_005259-T1	HGRIS_005259-T1	405	0	0	-	-
HGRIS_005260-T1	HGRIS_005260-T1	984	0	0	-	-
HGRIS_005261-T1	HGRIS_005261-T1	828	1.83	2.9	0.432191	-1.21026
HGRIS_005262-T1	HGRIS_005262-T1	318	27.55	43.75	1.25827	0.33144
HGRIS_005263-T1	HGRIS_005263-T1	168	210.36	334.1	1.42443	0.510384
HGRIS_005264-T1	HGRIS_005264-T1	363	41.4	65.76	1.29068	0.368128
HGRIS_005265-T1	HGRIS_005265-T1	1140	1.55	2.46	0.803922	-0.314873
HGRIS_005265-T2	HGRIS_005265-T2	1347	6.46	10.25	0.574874	-0.798683
HGRIS_005265-T3	HGRIS_005265-T3	1686	15.81	25.11	0.844601	-0.243657
HGRIS_005265-T4	HGRIS_005265-T4	1107	0.19	0.3	0.9375	-0.0931094
HGRIS_005265-T5	HGRIS_005265-T5	1461	0	0	-	-
HGRIS_005266-T1	HGRIS_005266-T1	3678	4.94	7.85	0.715588	-0.482799
HGRIS_005267-T1	HGRIS_005267-T1	603	10.06	15.98	0.375382	-1.41357
HGRIS_005268-T1	HGRIS_005268-T1	714	1.98	3.15	0.555556	-0.847997
HGRIS_005269-T1	HGRIS_005269-T1	498	0	0	-	-
HGRIS_005270-T1	HGRIS_005270-T1	1425	0	0	-	-
HGRIS_005271-T1	HGRIS_005271-T1	3936	8.12	12.9	0.648567	-0.624672
HGRIS_005272-T1	HGRIS_005272-T1	834	0	0	-	-
HGRIS_005272-T2	HGRIS_005272-T2	894	3.32	5.28	0.743662	-0.427281
HGRIS_005272-T3	HGRIS_005272-T3	933	0.35	0.56	0.54902	-0.86507
HGRIS_005273-T1	HGRIS_005273-T1	1842	0	0	-	-
HGRIS_005274-T1	HGRIS_005274-T1	1293	0	0	-	-
HGRIS_005275-T1	HGRIS_005275-T1	909	3.94	6.26	0.363953	-1.45817
HGRIS_005276-T1	HGRIS_005276-T1	1974	2.55	4.06	0.415133	-1.26835
HGRIS_005277-T1	HGRIS_005277-T1	846	10.99	17.45	0.586161	-0.770632
HGRIS_005278-T1	HGRIS_005278-T1	1287	0.67	1.06	0.389706	-1.35954
HGRIS_005279-T1	HGRIS_005279-T1	1224	88.47	140.5	1.06617	0.0924387
HGRIS_005281-T1	HGRIS_005281-T1	1332	1.74	2.77	0.494643	-1.01554
HGRIS_005281-T2	HGRIS_005281-T2	993	0.17	0.27	0.55102	-0.859822
HGRIS_005281-T3	HGRIS_005281-T3	1101	0	0	-	-
HGRIS_005282-T1	HGRIS_005282-T1	1485	29.81	47.35	1.22541	0.293269
HGRIS_005283-T1	HGRIS_005283-T1	1293	67.88	107.8	1.76982	0.823606
HGRIS_005283-T2	HGRIS_005283-T2	1104	5.15	8.18	6.05926	2.59914
HGRIS_005283-T3	HGRIS_005283-T3	1257	25.32	40.21	3.64221	1.86481
HGRIS_005284-T1	HGRIS_005284-T1	1710	22	34.95	2.59273	1.37447
HGRIS_005285-T1	HGRIS_005285-T1	1491	17.13	27.21	1.80557	0.852458
HGRIS_005286-T1	HGRIS_005286-T1	1620	3.73	5.92	0.301887	-1.72792
HGRIS_005287-T1	HGRIS_005287-T1	162	38.4	60.99	0.555616	-0.847839
HGRIS_005288-T1	HGRIS_005288-T1	177	0	0	-	-
HGRIS_005289-T1	HGRIS_005289-T1	192	0	0	-	-
HGRIS_005290-T1	HGRIS_005290-T1	1044	5.59	8.88	0.682552	-0.550989
HGRIS_005291-T1	HGRIS_005291-T1	645	22.96	36.46	0.502342	-0.993257
HGRIS_005292-T1	HGRIS_005292-T1	420	24.08	38.24	0.672056	-0.573346
HGRIS_005293-T1	HGRIS_005293-T1	1275	26.59	42.23	3.98772	1.99557
HGRIS_005294-T1	HGRIS_005294-T1	2388	18.4	29.22	0.365204	-1.45322
HGRIS_005294-T2	HGRIS_005294-T2	1944	7.43	11.8	0.314248	-1.67003
HGRIS_005295-T1	HGRIS_005295-T1	1197	3.28	5.22	0.524096	-0.932096
HGRIS_005296-T1	HGRIS_005296-T1	249	21.03	33.4	0.210288	-2.24956
HGRIS_005297-T1	HGRIS_005297-T1	1863	6.84	10.87	0.620788	-0.687827
HGRIS_005297-T2	HGRIS_005297-T2	1620	0.38	0.6	0.253165	-1.98185
HGRIS_005298-T1	HGRIS_005298-T1	1764	29.68	47.13	1.97444	0.981447
HGRIS_005298-T2	HGRIS_005298-T2	1725	3.41	5.41	2.98895	1.57964
HGRIS_005299-T1	HGRIS_005299-T1	2574	11.66	18.52	0.652113	-0.616807
HGRIS_005300-T1	HGRIS_005300-T1	1590	2.79	4.42	0.255639	-1.96782
HGRIS_005301-T1	HGRIS_005301-T1	1599	19.46	30.91	0.290589	-1.78295
HGRIS_005301-T2	HGRIS_005301-T2	1422	0	0	-	-
HGRIS_005302-T1	HGRIS_005302-T1	2004	6.57	10.43	0.48444	-1.04561
HGRIS_005303-T1	HGRIS_005303-T1	1062	17.7	28.12	0.51997	-0.943499
HGRIS_005303-T2	HGRIS_005303-T2	747	6.3	10.01	6.25625	2.6453
HGRIS_005303-T3	HGRIS_005303-T3	852	0	0	-	-
HGRIS_005304-T1	HGRIS_005304-T1	1095	14.63	23.24	0.931463	-0.10243
HGRIS_005305-T1	HGRIS_005305-T1	1806	7.34	11.65	0.775632	-0.366555
HGRIS_005306-T1	HGRIS_005306-T1	1134	62.97	100.01	1.69998	0.76552
HGRIS_005307-T1	HGRIS_005307-T1	390	28.64	45.49	2.49124	1.31686
HGRIS_005308-T1	HGRIS_005308-T1	1395	6.64	10.55	0.486399	-1.03979
HGRIS_005309-T1	HGRIS_005309-T1	177	69.62	110.57	1.26554	0.33975
HGRIS_005310-T1	HGRIS_005310-T1	1791	6.69	10.62	2.02286	1.01639
HGRIS_005311-T1	HGRIS_005311-T1	1047	4.77	7.57	0.613452	-0.704977
HGRIS_005312-T1	HGRIS_005312-T1	1326	3.39	5.38	0.752448	-0.410337
HGRIS_005312-T2	HGRIS_005312-T2	1185	0.19	0.3	0.0519931	-4.26554
HGRIS_005313-T1	HGRIS_005313-T1	1455	2.68	4.25	2.99296	1.58157
HGRIS_005314-T1	HGRIS_005314-T1	867	77.14	122.51	1.87067	0.903553
HGRIS_005314-T2	HGRIS_005314-T2	648	1.15	1.82	0.30033	-1.73538
HGRIS_005314-T3	HGRIS_005314-T3	804	0	0	-	-
HGRIS_005315-T1	HGRIS_005315-T1	405	3.1	4.92	3.56522	1.83399
HGRIS_005316-T1	HGRIS_005316-T1	2202	329.29	522.98	0.625402	-0.677144
HGRIS_005317-T1	HGRIS_005317-T1	1107	237.97	377.94	1.3482	0.431031
HGRIS_005318-T1	HGRIS_005318-T1	1218	0.9	1.43	0.569721	-0.811672
HGRIS_005319-T1	HGRIS_005319-T1	897	3.42	5.42	1.75974	0.815363
HGRIS_005320-T1	HGRIS_005320-T1	1164	4.25	6.75	0.357332	-1.48466
HGRIS_005321-T1	HGRIS_005321-T1	1215	0.82	1.3	0.16129	-2.63227
HGRIS_005322-T1	HGRIS_005322-T1	1455	2.3	3.66	0.514768	-0.958006
HGRIS_005323-T1	HGRIS_005323-T1	456	5.47	8.68	0.387327	-1.36838
HGRIS_005324-T1	HGRIS_005324-T1	1215	1.45	2.3	0.314637	-1.66824
HGRIS_005325-T1	HGRIS_005325-T1	1137	133.34	211.78	0.588818	-0.764107
HGRIS_005326-T1	HGRIS_005326-T1	207	160.73	255.28	0.750073	-0.414896
HGRIS_005327-T1	HGRIS_005327-T1	1677	65.53	104.07	0.770261	-0.37658
HGRIS_005328-T1	HGRIS_005328-T1	477	363.7	577.63	0.391988	-1.35112
HGRIS_005329-T1	HGRIS_005329-T1	675	4.7	7.46	0.222156	-2.17035
HGRIS_005330-T1	HGRIS_005330-T1	1134	3.73	5.93	0.321584	-1.63673
HGRIS_005331-T1	HGRIS_005331-T1	1827	22.07	35.05	0.274149	-1.86697
HGRIS_005332-T1	HGRIS_005332-T1	1548	177.22	281.46	2.90614	1.53911
HGRIS_005333-T1	HGRIS_005333-T1	1572	9.53	15.14	0.621256	-0.686741
HGRIS_005334-T1	HGRIS_005334-T1	1122	3.3	5.24	0.554497	-0.850748
HGRIS_005335-T1	HGRIS_005335-T1	987	0.05	0.09	0.102273	-3.28951
HGRIS_005336-T1	HGRIS_005336-T1	303	0	0	-	-
HGRIS_005338-T1	HGRIS_005338-T1	960	5.79	9.2	1.50082	0.585747
HGRIS_005339-T1	HGRIS_005339-T1	2100	15.66	24.87	0.968835	-0.0456768
HGRIS_005339-T2	HGRIS_005339-T2	1377	4.69	7.45	1.57839	0.658454
HGRIS_005340-T1	HGRIS_005340-T1	783	79.35	126.02	1.55063	0.632858
HGRIS_005341-T1	HGRIS_005341-T1	1695	85.26	135.41	6.04509	2.59576
HGRIS_005342-T1	HGRIS_005342-T1	603	2.79	4.44	1.30205	0.380788
HGRIS_005343-T1	HGRIS_005343-T1	987	2.92	4.63	0.686944	-0.541736
HGRIS_005344-T1	HGRIS_005344-T1	447	1.37	2.18	0.784173	-0.350757
HGRIS_005345-T1	HGRIS_005345-T1	1452	1.46	2.32	0.508772	-0.974909
HGRIS_005346-T1	HGRIS_005346-T1	1554	8.51	13.52	0.860051	-0.217506
HGRIS_005347-T1	HGRIS_005347-T1	1395	13.99	22.22	3.64262	1.86498
HGRIS_005348-T1	HGRIS_005348-T1	1083	9.92	15.76	0.396578	-1.33432
HGRIS_005349-T1	HGRIS_005349-T1	1512	3.15	5	1.25313	0.325539
HGRIS_005350-T1	HGRIS_005350-T1	1665	0.73	1.15	0.286783	-1.80197
HGRIS_005351-T1	HGRIS_005351-T1	966	102.49	162.77	1.06351	0.0888318
HGRIS_005352-T1	HGRIS_005352-T1	1554	34.15	54.24	0.902346	-0.148248
HGRIS_005353-T1	HGRIS_005353-T1	888	24.62	39.11	0.574134	-0.800541
HGRIS_005354-T1	HGRIS_005354-T1	1254	0.26	0.42	0.330709	-1.59637
HGRIS_005355-T1	HGRIS_005355-T1	558	8.66	13.75	0.0437578	-4.51432
HGRIS_005356-T1	HGRIS_005356-T1	1008	3.5	5.56	2.91099	1.54151
HGRIS_005357-T1	HGRIS_005357-T1	2115	4.51	7.16	0.658088	-0.603647
HGRIS_005358-T1	HGRIS_005358-T1	408	1.43	2.26	0.0643325	-3.95831
HGRIS_005359-T1	HGRIS_005359-T1	486	1.11	1.77	0.0544448	-4.19906
HGRIS_005360-T1	HGRIS_005360-T1	540	2	3.17	0.484709	-1.04481
HGRIS_005361-T1	HGRIS_005361-T1	1446	11.37	18.06	0.475388	-1.07282
HGRIS_005362-T1	HGRIS_005362-T1	723	3.62	5.74	0.903937	-0.145706
HGRIS_005363-T1	HGRIS_005363-T1	963	2.76	4.38	4.5625	2.18982
HGRIS_005364-T1	HGRIS_005364-T1	939	1.73	2.74	0.27318	-1.87207
HGRIS_005365-T1	HGRIS_005365-T1	768	2.54	4.04	0.726619	-0.46073
HGRIS_005366-T1	HGRIS_005366-T1	261	4.62	7.33	0.729353	-0.45531
HGRIS_005367-T1	HGRIS_005367-T1	372	1.72	2.74	0.584222	-0.775412
HGRIS_005368-T1	HGRIS_005368-T1	2175	4.02	6.38	0.27631	-1.85564
HGRIS_005369-T1	HGRIS_005369-T1	450	5.43	8.62	0.331284	-1.59386
HGRIS_005370-T1	HGRIS_005370-T1	684	5.53	8.78	0.340839	-1.55284
HGRIS_005371-T1	HGRIS_005371-T1	2871	6.03	9.58	0.371174	-1.42983
HGRIS_005372-T1	HGRIS_005372-T1	396	40.63	64.52	0.0153916	-6.02171
HGRIS_005373-T1	HGRIS_005373-T1	696	7.24	11.5	1.4375	0.523562
HGRIS_005374-T1	HGRIS_005374-T1	216	29.12	46.26	1.37843	0.463023
HGRIS_005375-T1	HGRIS_005375-T1	333	151.7	240.94	0.265663	-1.91233
HGRIS_005376-T1	HGRIS_005376-T1	324	9.37	14.87	0.0322015	-4.95673
HGRIS_005377-T1	HGRIS_005377-T1	876	1.19	1.9	0.31405	-1.67094
HGRIS_005378-T1	HGRIS_005378-T1	537	0.94	1.5	0.320513	-1.64155
HGRIS_005379-T1	HGRIS_005379-T1	1176	154.38	245.19	1.61352	0.690209
HGRIS_005380-T1	HGRIS_005380-T1	1509	13.75	21.83	9.02066	3.17323
HGRIS_005381-T1	HGRIS_005381-T1	1575	5.18	8.23	2.51682	1.3316
HGRIS_005382-T1	HGRIS_005382-T1	1416	396.91	630.38	8.14866	3.02656
HGRIS_005383-T1	HGRIS_005383-T1	198	2129.3	3381.79	5.69632	2.51003
HGRIS_005384-T1	HGRIS_005384-T1	1611	7.33	11.64	0.854626	-0.226636
HGRIS_005385-T1	HGRIS_005385-T1	2853	14.92	23.69	0.574721	-0.799066
HGRIS_005386-T1	HGRIS_005386-T1	1056	50.37	80	1.70721	0.771643
HGRIS_005387-T1	HGRIS_005387-T1	618	17.93	28.48	0.658193	-0.603418
HGRIS_005388-T1	HGRIS_005388-T1	2628	10.45	16.6	0.555928	-0.847031
HGRIS_005389-T1	HGRIS_005389-T1	516	8.46	13.44	0.253107	-1.98218
HGRIS_005390-T1	HGRIS_005390-T1	327	4.16	6.6	1.15789	0.211504
HGRIS_005391-T1	HGRIS_005391-T1	375	0.24	0.38	0.550725	-0.860597
HGRIS_005392-T1	HGRIS_005392-T1	219	110.03	174.75	2.07739	1.05477
HGRIS_005393-T1	HGRIS_005393-T1	1596	4.45	7.07	0.814516	-0.295985
HGRIS_005394-T1	HGRIS_005394-T1	1554	13.35	21.21	0.507174	-0.979448
HGRIS_005395-T1	HGRIS_005395-T1	2526	1.66	2.64	0.953069	-0.069348
HGRIS_005396-T1	HGRIS_005396-T1	1290	33.62	53.39	1.43175	0.517781
HGRIS_005397-T1	HGRIS_005397-T1	1923	41.44	65.81	0.931361	-0.102587
HGRIS_005398-T1	HGRIS_005398-T1	690	45.09	71.61	0.66067	-0.597999
HGRIS_005399-T1	HGRIS_005399-T1	1278	16.91	26.85	0.433624	-1.20548
HGRIS_005400-T1	HGRIS_005400-T1	2199	26.63	42.3	0.186945	-2.41932
HGRIS_005401-T1	HGRIS_005401-T1	252	0	0	-	-
HGRIS_005402-T1	HGRIS_005402-T1	2046	0	0	-	-
HGRIS_005403-T1	HGRIS_005403-T1	1293	0	0	-	-
HGRIS_005404-T1	HGRIS_005404-T1	1737	0	0	-	-
HGRIS_005405-T1	HGRIS_005405-T1	615	0	0	-	-
HGRIS_005406-T1	HGRIS_005406-T1	2253	0	0	-	-
HGRIS_005407-T1	HGRIS_005407-T1	900	4.82	7.65	0.51	-0.971431
HGRIS_005408-T1	HGRIS_005408-T1	405	0.21	0.33	0.0697674	-3.8413
HGRIS_005409-T1	HGRIS_005409-T1	426	19.88	31.57	0.560846	-0.834324
HGRIS_005410-T1	HGRIS_005410-T1	1140	26.47	42.03	0.704965	-0.504377
HGRIS_005411-T1	HGRIS_005411-T1	504	184.6	293.18	1.43793	0.523996
HGRIS_005412-T1	HGRIS_005412-T1	348	2.74	4.35	0.618777	-0.692509
HGRIS_005413-T1	HGRIS_005413-T1	771	15.52	24.65	0.326317	-1.61565
HGRIS_005414-T1	HGRIS_005414-T1	477	16.92	26.88	0.373645	-1.42026
HGRIS_005415-T1	HGRIS_005415-T1	165	126.09	200.25	0.429334	-1.21983
HGRIS_005416-T1	HGRIS_005416-T1	444	6.69	10.62	0.478594	-1.06313
HGRIS_005417-T1	HGRIS_005417-T1	1659	22.31	35.43	0.511329	-0.967676
HGRIS_005418-T1	HGRIS_005418-T1	2403	3.67	5.83	5.88889	2.558
HGRIS_005421-T1	HGRIS_005421-T1	675	100.08	158.95	1.29713	0.37532
HGRIS_005422-T1	HGRIS_005422-T1	240	32.53	51.67	6.21781	2.63641
HGRIS_005423-T1	HGRIS_005423-T1	804	18.42	29.26	5.225	2.38543
HGRIS_005424-T1	HGRIS_005424-T1	462	25.74	40.88	2.02076	1.0149
HGRIS_005425-T1	HGRIS_005425-T1	360	34.24	54.38	2.87725	1.52469
HGRIS_005426-T1	HGRIS_005426-T1	354	13.18	20.94	0.941547	-0.0868953
HGRIS_005427-T1	HGRIS_005427-T1	711	8.97	14.24	0.72542	-0.463111
HGRIS_005428-T1	HGRIS_005428-T1	993	5.05	8.02	0.564391	-0.825232
HGRIS_005429-T1	HGRIS_005429-T1	471	0.47	0.75	0.279851	-1.83727
HGRIS_005430-T1	HGRIS_005430-T1	1503	31.34	49.78	0.929772	-0.105051
HGRIS_005431-T1	HGRIS_005431-T1	342	45.7	72.58	1.86773	0.901286
HGRIS_005432-T1	HGRIS_005432-T1	828	2.37	3.77	2.38608	1.25464
HGRIS_005433-T1	HGRIS_005433-T1	813	0	0	-	-
HGRIS_005434-T1	HGRIS_005434-T1	585	0	0	-	-
HGRIS_005435-T1	HGRIS_005435-T1	903	0	0	-	-
HGRIS_005436-T1	HGRIS_005436-T1	4173	0	0	-	-
HGRIS_005437-T1	HGRIS_005437-T1	792	0.81	1.29	0.129259	-2.95167
HGRIS_005438-T1	HGRIS_005438-T1	819	0.43	0.68	0.731183	-0.451696
HGRIS_005439-T1	HGRIS_005439-T1	909	19.91	31.62	0.883981	-0.177913
HGRIS_005440-T1	HGRIS_005440-T1	1620	29.38	46.66	1.02123	0.0303079
HGRIS_005440-T2	HGRIS_005440-T2	1188	13.92	22.1	4.16196	2.05726
HGRIS_005441-T1	HGRIS_005441-T1	348	4.57	7.26	0.193239	-2.37154
HGRIS_005442-T1	HGRIS_005442-T1	1866	28.64	45.49	0.742815	-0.428925
HGRIS_005443-T1	HGRIS_005443-T1	465	0	0	-	-
HGRIS_005444-T1	HGRIS_005444-T1	780	1.6	2.54	0.639798	-0.644311
HGRIS_005445-T1	HGRIS_005445-T1	603	1.16	1.84	0.339483	-1.55859
HGRIS_005446-T1	HGRIS_005446-T1	957	12.95	20.56	7.84733	2.9722
HGRIS_005447-T1	HGRIS_005447-T1	1389	5.78	9.18	0.351994	-1.50638
HGRIS_005449-T1	HGRIS_005449-T1	585	281.57	447.2	0.634668	-0.655925
HGRIS_005450-T1	HGRIS_005450-T1	456	37.93	60.25	5.5326	2.46796
HGRIS_005451-T1	HGRIS_005451-T1	546	1.29	2.05	0.282759	-1.82236
HGRIS_005453-T1	HGRIS_005453-T1	843	2.68	4.25	0.518926	-0.946401
HGRIS_005454-T1	HGRIS_005454-T1	1596	5.01	7.96	0.491358	-1.02515
HGRIS_005455-T1	HGRIS_005455-T1	636	17.88	28.39	0.341349	-1.55068
HGRIS_005456-T1	HGRIS_005456-T1	309	26.12	41.49	0.304917	-1.71351
HGRIS_005457-T1	HGRIS_005457-T1	867	7.46	11.84	0.426667	-1.22882
HGRIS_005458-T1	HGRIS_005458-T1	456	0	0	-	-
HGRIS_005460-T1	HGRIS_005460-T1	1074	0.61	0.97	0.801653	-0.31895
HGRIS_005461-T1	HGRIS_005461-T1	831	56.04	89.01	1.85902	0.894544
HGRIS_005462-T1	HGRIS_005462-T1	969	60.79	96.55	1.71279	0.776349
HGRIS_005463-T1	HGRIS_005463-T1	1272	22.97	36.48	0.471379	-1.08504
HGRIS_005464-T1	HGRIS_005464-T1	339	39.23	62.3	0.361978	-1.46603
HGRIS_005465-T1	HGRIS_005465-T1	825	13.6	21.6	0.980481	-0.0284382
HGRIS_005466-T1	HGRIS_005466-T1	288	62.04	98.54	0.802574	-0.317294
HGRIS_005467-T1	HGRIS_005467-T1	753	37.08	58.89	0.637821	-0.648777
HGRIS_005468-T1	HGRIS_005468-T1	294	61.81	98.17	0.583789	-0.77648
HGRIS_005469-T1	HGRIS_005469-T1	492	53.25	84.57	0.515482	-0.956006
HGRIS_005470-T1	HGRIS_005470-T1	1545	11.18	17.76	2.32157	1.2151
HGRIS_005471-T1	HGRIS_005471-T1	1341	48.74	77.41	1.28268	0.359166
HGRIS_005472-T1	HGRIS_005472-T1	435	22.37	35.53	1.02836	0.040352
HGRIS_005473-T1	HGRIS_005473-T1	1164	33.44	53.11	1.11412	0.155902
HGRIS_005474-T1	HGRIS_005474-T1	930	28.33	44.99	1.48042	0.566008
HGRIS_005475-T1	HGRIS_005475-T1	1629	21.15	33.59	1.44784	0.533907
HGRIS_005476-T1	HGRIS_005476-T1	480	3.41	5.41	0.851969	-0.231128
HGRIS_005477-T1	HGRIS_005477-T1	357	3.77	5.99	1.37385	0.458228
HGRIS_005478-T1	HGRIS_005478-T1	825	0.71	1.13	0.45935	-1.12234
HGRIS_005479-T1	HGRIS_005479-T1	846	12.47	19.81	1.48057	0.566151
HGRIS_005480-T1	HGRIS_005480-T1	1512	5.64	8.96	1.34333	0.425812
HGRIS_005481-T1	HGRIS_005481-T1	420	51.72	82.15	3.29127	1.71864
HGRIS_005482-T1	HGRIS_005482-T1	1479	14.45	22.95	0.677991	-0.560662
HGRIS_005483-T1	HGRIS_005483-T1	1506	217.73	345.8	2.20944	1.14368
HGRIS_005484-T1	HGRIS_005484-T1	798	2.88	4.57	0.267721	-1.9012
HGRIS_005485-T1	HGRIS_005485-T1	2397	4.06	6.44	0.284452	-1.81374
HGRIS_005486-T1	HGRIS_005486-T1	378	16.77	26.63	0.679337	-0.557801
HGRIS_005487-T1	HGRIS_005487-T1	300	13.28	21.09	1.16713	0.222963
HGRIS_005488-T1	HGRIS_005488-T1	309	8.32	13.22	1.15661	0.209897
HGRIS_005489-T1	HGRIS_005489-T1	1479	4.36	6.92	0.522264	-0.937148
HGRIS_005490-T1	HGRIS_005490-T1	429	41.28	65.56	1.40808	0.493725
HGRIS_005491-T1	HGRIS_005491-T1	1056	9.74	15.46	1.24677	0.3182
HGRIS_005492-T1	HGRIS_005492-T1	1188	9.28	14.73	0.904791	-0.144343
HGRIS_005493-T1	HGRIS_005493-T1	819	132.56	210.53	0.396434	-1.33485
HGRIS_005495-T1	HGRIS_005495-T1	534	20.53	32.61	3.10571	1.63493
HGRIS_005495-T2	HGRIS_005495-T2	525	0.32	0.5	0.769231	-0.378512
HGRIS_005496-T1	HGRIS_005496-T1	312	1.51	2.39	1.65972	0.730942
HGRIS_005497-T1	HGRIS_005497-T1	738	25.87	41.08	0.811056	-0.302126
HGRIS_005498-T1	HGRIS_005498-T1	303	72.45	115.07	0.678199	-0.56022
HGRIS_005499-T1	HGRIS_005499-T1	681	127.41	202.35	0.966794	-0.0487195
HGRIS_005500-T1	HGRIS_005500-T1	720	1.92	3.05	0.376543	-1.40911
HGRIS_005501-T1	HGRIS_005501-T1	633	10.5	16.67	0.680686	-0.554939
HGRIS_005502-T1	HGRIS_005502-T1	324	2.55	4.06	0.338052	-1.56468
HGRIS_005503-T1	HGRIS_005503-T1	1437	5.89	9.35	2.53388	1.34135
HGRIS_005503-T2	HGRIS_005503-T2	1095	0.8	1.27	0.398119	-1.32873
HGRIS_005505-T1	HGRIS_005505-T1	930	23.96	38.06	0.840548	-0.250598
HGRIS_005506-T1	HGRIS_005506-T1	1683	1.45	2.3	0.867925	-0.204358
HGRIS_005507-T1	HGRIS_005507-T1	648	10.52	16.72	0.939326	-0.0903024
HGRIS_005508-T1	HGRIS_005508-T1	6108	9.88	15.69	0.651308	-0.618589
HGRIS_005509-T1	HGRIS_005509-T1	1302	1.37	2.18	0.310541	-1.68714
HGRIS_005510-T1	HGRIS_005510-T1	816	0	0	-	-
HGRIS_005510-T2	HGRIS_005510-T2	1047	95.94	152.37	0.659154	-0.601313
HGRIS_005511-T1	HGRIS_005511-T1	1584	10.48	16.65	0.510267	-0.970677
HGRIS_005512-T1	HGRIS_005512-T1	1179	19.14	30.39	1.11237	0.153639
HGRIS_005513-T1	HGRIS_005513-T1	420	1.54	2.45	3.35616	1.74681
HGRIS_005514-T1	HGRIS_005514-T1	432	3.84	6.09	1.25051	0.32252
HGRIS_005515-T1	HGRIS_005515-T1	522	149.27	237.07	49.7002	5.63518
HGRIS_005516-T1	HGRIS_005516-T1	2229	2.33	3.7	0.630324	-0.665835
HGRIS_005517-T1	HGRIS_005517-T1	786	0.58	0.92	0.0526316	-4.24793
HGRIS_005518-T1	HGRIS_005518-T1	1068	16.46	26.14	1.41069	0.496396
HGRIS_005519-T1	HGRIS_005519-T1	684	3.91	6.2	0.295379	-1.75936
HGRIS_005520-T1	HGRIS_005520-T1	633	11.23	17.84	0.302475	-1.72511
HGRIS_005521-T1	HGRIS_005521-T1	417	5.57	8.84	1.43974	0.525808
HGRIS_005522-T1	HGRIS_005522-T1	990	6.92	10.98	0.445979	-1.16495
HGRIS_005523-T1	HGRIS_005523-T1	2391	12.5	19.85	1.17178	0.228705
HGRIS_005523-T2	HGRIS_005523-T2	2214	0	0	-	-
HGRIS_005524-T1	HGRIS_005524-T1	1683	11.56	18.36	0.823318	-0.280478
HGRIS_005525-T1	HGRIS_005525-T1	297	1196.04	1899.56	1.63915	0.712947
HGRIS_005526-T1	HGRIS_005526-T1	1773	20.8	33.03	1.01009	0.0144863
HGRIS_005527-T1	HGRIS_005527-T1	987	5.19	8.24	0.597101	-0.743952
HGRIS_005528-T1	HGRIS_005528-T1	1173	13.11	20.83	0.474487	-1.07556
HGRIS_005529-T1	HGRIS_005529-T1	735	0	0	-	-
HGRIS_005529-T2	HGRIS_005529-T2	798	5.19	8.24	0.587732	-0.76677
HGRIS_005530-T1	HGRIS_005530-T1	1686	16.38	26.01	1.64101	0.714584
HGRIS_005531-T1	HGRIS_005531-T1	1014	0.5	0.79	0.125	-3
HGRIS_005532-T1	HGRIS_005532-T1	876	0.5	0.79	1.79545	0.844349
HGRIS_005532-T2	HGRIS_005532-T2	1209	10.69	16.98	3.01599	1.59263
HGRIS_005532-T3	HGRIS_005532-T3	1098	0	0	-	-
HGRIS_005533-T1	HGRIS_005533-T1	1206	32.74	52	0.809843	-0.304286
HGRIS_005534-T1	HGRIS_005534-T1	1014	10.19	16.18	0.081372	-3.61932
HGRIS_005535-T1	HGRIS_005535-T1	2514	13.28	21.09	0.532576	-0.908941
HGRIS_005536-T1	HGRIS_005536-T1	1353	5.85	9.29	0.433302	-1.20655
HGRIS_005537-T1	HGRIS_005537-T1	1209	7.08	11.25	0.164474	-2.60407
HGRIS_005538-T1	HGRIS_005538-T1	1572	3.58	5.69	0.401836	-1.31532
HGRIS_005538-T2	HGRIS_005538-T2	1332	0	0	-	-
HGRIS_005540-T1	HGRIS_005540-T1	534	14.11	22.4	0.306262	-1.70716
HGRIS_005541-T1	HGRIS_005541-T1	1488	7.13	11.33	0.64854	-0.624732
HGRIS_005542-T1	HGRIS_005542-T1	3051	18.38	29.2	4.03873	2.0139
HGRIS_005543-T1	HGRIS_005543-T1	171	75.25	119.51	4.40509	2.13917
HGRIS_005544-T1	HGRIS_005544-T1	336	18.64	29.61	5.88668	2.55745
HGRIS_005545-T1	HGRIS_005545-T1	336	33.09	52.56	3.3499	1.74412
HGRIS_005546-T1	HGRIS_005546-T1	2919	9.81	15.57	1.29104	0.368539
HGRIS_005547-T1	HGRIS_005547-T1	309	7.74	12.29	1.00986	0.0141557
HGRIS_005548-T1	HGRIS_005548-T1	153	38.62	61.33	8.33288	3.05882
HGRIS_005549-T1	HGRIS_005549-T1	321	5.93	9.42	0.809278	-0.305292
HGRIS_005550-T1	HGRIS_005550-T1	3111	2.55	4.05	0.758427	-0.398918
HGRIS_005551-T1	HGRIS_005551-T1	339	2.43	3.86	1.90148	0.927121
HGRIS_005552-T1	HGRIS_005552-T1	1011	2.49	3.96	0.435165	-1.20037
HGRIS_005552-T2	HGRIS_005552-T2	840	0	0	-	-
HGRIS_005554-T1	HGRIS_005554-T1	780	6.12	9.72	3.16612	1.66272
HGRIS_005555-T1	HGRIS_005555-T1	384	1.96	3.11	4.71212	2.23638
HGRIS_005556-T1	HGRIS_005556-T1	1575	80.52	127.88	6.99562	2.80645
HGRIS_005557-T1	HGRIS_005557-T1	1548	30.98	49.2	0.921694	-0.117641
HGRIS_005557-T2	HGRIS_005557-T2	1185	1.59	2.53	4.4386	2.1501
HGRIS_005558-T1	HGRIS_005558-T1	2634	26.71	42.41	0.523516	-0.933696
HGRIS_005559-T1	HGRIS_005559-T1	1050	1.67	2.64	0.486188	-1.04041
HGRIS_005560-T1	HGRIS_005560-T1	1599	7.97	12.65	0.561972	-0.831429
HGRIS_005561-T1	HGRIS_005561-T1	939	51.12	81.18	0.416116	-1.26494
HGRIS_005562-T1	HGRIS_005562-T1	702	10.09	16.02	0.715179	-0.483625
HGRIS_005563-T1	HGRIS_005563-T1	1359	3.87	6.15	0.312977	-1.67587
HGRIS_005564-T1	HGRIS_005564-T1	813	2.5	3.96	0.704626	-0.50507
HGRIS_005565-T1	HGRIS_005565-T1	492	4.8	7.62	0.539278	-0.890899
HGRIS_005566-T1	HGRIS_005566-T1	756	41.81	66.4	5.49214	2.45737
HGRIS_005567-T1	HGRIS_005567-T1	1899	9.62	15.29	0.799686	-0.322494
HGRIS_005568-T1	HGRIS_005568-T1	1107	36.2	57.49	0.991378	-0.0124931
HGRIS_005570-T1	HGRIS_005570-T1	306	5023.5	7978.4	0.834473	-0.261064
HGRIS_005571-T1	HGRIS_005571-T1	1158	6.28	9.98	0.991063	-0.012952
HGRIS_005572-T1	HGRIS_005572-T1	324	1.19	1.89	0.153285	-2.70571
HGRIS_005573-T1	HGRIS_005573-T1	432	110.45	175.42	1.02089	0.0298313
HGRIS_005574-T1	HGRIS_005574-T1	1542	1.14	1.81	0.104023	-3.26503
HGRIS_005575-T1	HGRIS_005575-T1	189	13.51	21.45	4.58333	2.1964
HGRIS_005576-T1	HGRIS_005576-T1	1425	90.53	143.78	1.2857	0.362556
HGRIS_005577-T1	HGRIS_005577-T1	516	16.92	26.87	1.60322	0.680974
HGRIS_005578-T1	HGRIS_005578-T1	669	60.55	96.17	0.501486	-0.995718
HGRIS_005579-T1	HGRIS_005579-T1	387	2.49	3.96	0.53951	-0.89028
HGRIS_005580-T1	HGRIS_005580-T1	1467	0.2	0.32	0.666667	-0.584963
HGRIS_005581-T1	HGRIS_005581-T1	1629	47.86	76.01	1.78176	0.833305
HGRIS_005582-T1	HGRIS_005582-T1	1392	3.75	5.95	0.332774	-1.58739
HGRIS_005583-T1	HGRIS_005583-T1	738	47.39	75.27	0.53772	-0.895074
HGRIS_005585-T1	HGRIS_005585-T1	2760	23.75	37.71	0.424519	-1.2361
HGRIS_005586-T1	HGRIS_005586-T1	1695	23.73	37.69	0.541523	-0.884906
HGRIS_005586-T2	HGRIS_005586-T2	1389	1.76	2.79	0.203057	-2.30004
HGRIS_005587-T1	HGRIS_005587-T1	789	0.94	1.49	0.491749	-1.02401
HGRIS_005588-T1	HGRIS_005588-T1	2484	2.44	3.88	0.613924	-0.703868
HGRIS_005589-T1	HGRIS_005589-T1	1641	111.02	176.33	4.37435	2.12907
HGRIS_005590-T1	HGRIS_005590-T1	1113	45.58	72.38	1.17748	0.235709
HGRIS_005591-T1	HGRIS_005591-T1	3930	11.24	17.86	0.749475	-0.416047
HGRIS_005592-T1	HGRIS_005592-T1	1257	0.62	0.99	1.35616	0.439532
HGRIS_005593-T1	HGRIS_005593-T1	1290	1.35	2.14	0.59944	-0.738313
HGRIS_005594-T1	HGRIS_005594-T1	333	0.95	1.51	0.311983	-1.68046
HGRIS_005595-T1	HGRIS_005595-T1	345	339.56	539.29	1.39243	0.47761
HGRIS_005597-T1	HGRIS_005597-T1	876	1.41	2.25	0.961538	-0.0565835
HGRIS_005598-T1	HGRIS_005598-T1	1653	1.65	2.63	0.574236	-0.800285
HGRIS_005599-T1	HGRIS_005599-T1	651	5.93	9.42	0.664316	-0.590059
HGRIS_005600-T1	HGRIS_005600-T1	393	6.91	10.98	0.486271	-1.04017
HGRIS_005601-T1	HGRIS_005601-T1	1416	1.68	2.67	0.479354	-1.06084
HGRIS_005602-T1	HGRIS_005602-T1	1722	41.73	66.28	1.20094	0.264167
HGRIS_005603-T1	HGRIS_005603-T1	504	16.12	25.6	1.63161	0.706298
HGRIS_005604-T1	HGRIS_005604-T1	309	25.74	40.88	0.407577	-1.29485
HGRIS_005605-T1	HGRIS_005605-T1	351	17.08	27.13	0.375138	-1.41451
HGRIS_005607-T1	HGRIS_005607-T1	2298	19.55	31.05	0.265181	-1.91495
HGRIS_005608-T1	HGRIS_005608-T1	1464	4.74	7.52	0.242034	-2.04672
HGRIS_005608-T2	HGRIS_005608-T2	1725	0	0	-	-
HGRIS_005608-T3	HGRIS_005608-T3	1893	26.91	42.74	0.502705	-0.992215
HGRIS_005608-T4	HGRIS_005608-T4	1917	3.97	6.3	0.755396	-0.404696
HGRIS_005609-T1	HGRIS_005609-T1	1143	23.86	37.9	1.17812	0.236482
HGRIS_005609-T2	HGRIS_005609-T2	810	2.6	4.13	6.77049	2.75926
HGRIS_005610-T1	HGRIS_005610-T1	921	1.65	2.62	0.0294415	-5.086
HGRIS_005611-T1	HGRIS_005611-T1	405	1.96	3.12	0.0411555	-4.60277
HGRIS_005612-T1	HGRIS_005612-T1	381	1.29	2.04	0.610778	-0.711279
HGRIS_005613-T1	HGRIS_005613-T1	1530	7.31	11.61	0.65891	-0.601846
HGRIS_005614-T1	HGRIS_005614-T1	1323	37.36	59.34	1.15313	0.205553
HGRIS_005615-T1	HGRIS_005615-T1	366	6.37	10.12	1.19059	0.251675
HGRIS_005616-T1	HGRIS_005616-T1	1422	5.33	8.46	0.295908	-1.75678
HGRIS_005617-T1	HGRIS_005617-T1	576	324.03	514.63	1.04294	0.0606609
HGRIS_005618-T1	HGRIS_005618-T1	2127	10.8	17.15	0.384099	-1.38045
HGRIS_005619-T1	HGRIS_005619-T1	1764	7.03	11.17	1.17086	0.227568
HGRIS_005620-T1	HGRIS_005620-T1	984	0.41	0.65	0.292793	-1.77205
HGRIS_005621-T1	HGRIS_005621-T1	708	0.54	0.86	0.189427	-2.40028
HGRIS_005622-T1	HGRIS_005622-T1	717	2.96	4.7	1.27717	0.352955
HGRIS_005623-T1	HGRIS_005623-T1	792	1.94	3.08	0.371981	-1.4267
HGRIS_005624-T1	HGRIS_005624-T1	1437	16.52	26.24	2.32212	1.21544
HGRIS_005625-T1	HGRIS_005625-T1	1416	24.29	38.58	0.922305	-0.116685
HGRIS_005625-T2	HGRIS_005625-T2	1209	0	0	-	-
HGRIS_005626-T1	HGRIS_005626-T1	1398	0.69	1.1	0.52381	-0.932886
HGRIS_005627-T1	HGRIS_005627-T1	1902	5.04	8	2	1
HGRIS_005628-T1	HGRIS_005628-T1	2151	47.48	75.41	1.0759	0.105547
HGRIS_005629-T1	HGRIS_005629-T1	2061	0.16	0.26	0.276596	-1.85415
HGRIS_005630-T1	HGRIS_005630-T1	2253	4.73	7.51	8.63218	3.10973
HGRIS_005630-T2	HGRIS_005630-T2	2127	2.39	3.79	1.33451	0.416307
HGRIS_005631-T1	HGRIS_005631-T1	4167	11.95	18.98	1.50158	0.586484
HGRIS_005632-T1	HGRIS_005632-T1	1077	3.59	5.7	2.46753	1.30307
HGRIS_005633-T1	HGRIS_005633-T1	723	5.32	8.45	1.21234	0.277793
HGRIS_005634-T1	HGRIS_005634-T1	681	87.88	139.58	4.54362	2.18384
HGRIS_005635-T1	HGRIS_005635-T1	639	1.84	2.92	1.09363	0.129129
HGRIS_005636-T1	HGRIS_005636-T1	1626	1.15	1.82	0.203352	-2.29795
HGRIS_005637-T1	HGRIS_005637-T1	1158	103.08	163.71	1.37977	0.46443
HGRIS_005638-T1	HGRIS_005638-T1	1119	1.41	2.24	0.0954817	-3.38863
HGRIS_005639-T1	HGRIS_005639-T1	477	12.02	19.09	0.0205481	-5.60485
HGRIS_005640-T1	HGRIS_005640-T1	3150	0.58	0.92	0.157804	-2.66379
HGRIS_005641-T1	HGRIS_005641-T1	2592	2.72	4.32	0.626087	-0.675565
HGRIS_005642-T1	HGRIS_005642-T1	159	88.68	140.84	12.0893	3.59566
HGRIS_005643-T1	HGRIS_005643-T1	1134	14.91	23.68	18.2154	4.18709
HGRIS_005644-T1	HGRIS_005644-T1	1956	15.59	24.76	15.284	3.93395
HGRIS_005645-T1	HGRIS_005645-T1	882	20.85	33.11	9.46	3.24184
HGRIS_005646-T1	HGRIS_005646-T1	954	24.5	38.91	1.05105	0.0718361
HGRIS_005647-T1	HGRIS_005647-T1	2157	3.47	5.5	1.04762	0.0671142
HGRIS_005647-T2	HGRIS_005647-T2	1854	1.74	2.76	6.73171	2.75097
HGRIS_005648-T1	HGRIS_005648-T1	888	74.95	119.04	0.992579	-0.0107462
HGRIS_005649-T1	HGRIS_005649-T1	429	1.57	2.5	7.14286	2.8365
HGRIS_005650-T1	HGRIS_005650-T1	918	1.04	1.65	0.241581	-2.04942
HGRIS_005651-T1	HGRIS_005651-T1	1614	4478.58	7112.94	3.94563	1.98025
HGRIS_005652-T1	HGRIS_005652-T1	1452	10.48	16.65	0.950885	-0.0726569
HGRIS_005653-T1	HGRIS_005653-T1	540	7.74	12.29	0.938885	-0.0909802
HGRIS_005654-T1	HGRIS_005654-T1	705	20.28	32.2	0.498993	-1.00291
HGRIS_005655-T1	HGRIS_005655-T1	1740	8.19	13.01	0.769822	-0.377402
HGRIS_005656-T1	HGRIS_005656-T1	759	0.72	1.15	0.396552	-1.33442
HGRIS_005657-T1	HGRIS_005657-T1	2322	98.54	156.5	1.20385	0.267651
HGRIS_005658-T1	HGRIS_005658-T1	912	55.26	87.76	1.31161	0.391342
HGRIS_005659-T1	HGRIS_005659-T1	2568	2.78	4.42	0.382684	-1.38577
HGRIS_005659-T2	HGRIS_005659-T2	2211	0.94	1.49	0.109398	-3.19234
HGRIS_005660-T1	HGRIS_005660-T1	810	1.43	2.27	1.31214	0.39192
HGRIS_005661-T1	HGRIS_005661-T1	1650	7.26	11.53	2.306	1.20539
HGRIS_005661-T2	HGRIS_005661-T2	1272	0	0	-	-
HGRIS_005662-T1	HGRIS_005662-T1	567	41.42	65.78	0.987984	-0.0174399
HGRIS_005663-T1	HGRIS_005663-T1	1050	4.98	7.91	0.887767	-0.171748
HGRIS_005664-T1	HGRIS_005664-T1	2256	19.11	30.36	0.682094	-0.551958
HGRIS_005665-T1	HGRIS_005665-T1	1911	1.75	2.78	0.521576	-0.939051
HGRIS_005666-T1	HGRIS_005666-T1	2142	1.65	2.63	0.300571	-1.73422
HGRIS_005667-T1	HGRIS_005667-T1	2793	3.36	5.33	0.655597	-0.60912
HGRIS_005668-T1	HGRIS_005668-T1	1611	63.86	101.42	0.758224	-0.399305
HGRIS_005669-T1	HGRIS_005669-T1	1074	0	0	-	-
HGRIS_005669-T2	HGRIS_005669-T2	1122	242.29	384.8	2.77814	1.47412
HGRIS_005670-T1	HGRIS_005670-T1	2160	0.85	1.34	0.458904	-1.12374
HGRIS_005671-T1	HGRIS_005671-T1	915	29.97	47.59	0.555569	-0.847963
HGRIS_005672-T1	HGRIS_005672-T1	270	53.77	85.4	0.586619	-0.769504
HGRIS_005673-T1	HGRIS_005673-T1	450	171.64	272.61	1.19466	0.256603
HGRIS_005674-T1	HGRIS_005674-T1	1938	60.1	95.45	1.08367	0.115931
HGRIS_005676-T1	HGRIS_005676-T1	1044	8.97	14.24	0.470899	-1.08651
HGRIS_005677-T1	HGRIS_005677-T1	504	129.88	206.28	1.6361	0.710265
HGRIS_005678-T1	HGRIS_005678-T1	3156	6.05	9.6	0.577965	-0.790946
HGRIS_005679-T1	HGRIS_005679-T1	1383	0.79	1.26	0.525	-0.929611
HGRIS_005680-T1	HGRIS_005680-T1	1590	2.05	3.26	0.421734	-1.2456
HGRIS_005681-T1	HGRIS_005681-T1	261	1.31	2.07	0.411531	-1.28093
HGRIS_005681-T2	HGRIS_005681-T2	273	1.14	1.82	-	-
HGRIS_005682-T1	HGRIS_005682-T1	1947	10.18	16.17	1.08378	0.116072
HGRIS_005683-T1	HGRIS_005683-T1	447	20.08	31.9	0.874452	-0.193549
HGRIS_005684-T1	HGRIS_005684-T1	657	351.45	558.18	1.28592	0.362803
HGRIS_005685-T1	HGRIS_005685-T1	486	561.97	892.52	1.20304	0.266679
HGRIS_005688-T1	HGRIS_005688-T1	261	160.88	255.52	1.14887	0.200215
HGRIS_005689-T1	HGRIS_005689-T1	1956	5.61	8.91	0.625702	-0.676452
HGRIS_005690-T1	HGRIS_005690-T1	498	0.57	0.9	0.174419	-2.51937
HGRIS_005691-T1	HGRIS_005691-T1	549	96.58	153.39	2.25077	1.17042
HGRIS_005692-T1	HGRIS_005692-T1	3087	7.05	11.19	0.71138	-0.491309
HGRIS_005693-T1	HGRIS_005693-T1	1530	11.07	17.58	0.705741	-0.50279
HGRIS_005693-T2	HGRIS_005693-T2	1998	6.22	9.88	0.0742801	-3.75088
HGRIS_005694-T1	HGRIS_005694-T1	1728	2.24	3.56	0.515942	-0.954719
HGRIS_005695-T1	HGRIS_005695-T1	1743	17.4	27.63	0.630103	-0.666341
HGRIS_005696-T1	HGRIS_005696-T1	2358	162.09	257.43	2.2483	1.16883
HGRIS_005697-T1	HGRIS_005697-T1	549	5.96	9.47	3.54682	1.82652
HGRIS_005698-T1	HGRIS_005698-T1	318	16.99	26.99	1.23694	0.306774
HGRIS_005699-T1	HGRIS_005699-T1	270	0	0	-	-
HGRIS_005700-T1	HGRIS_005700-T1	1317	0.27	0.42	0.35	-1.51457
HGRIS_005701-T1	HGRIS_005701-T1	360	2.12	3.36	0.380952	-1.39232
HGRIS_005702-T1	HGRIS_005702-T1	1557	20.22	32.11	3.31715	1.72994
HGRIS_005703-T1	HGRIS_005703-T1	1236	9.96	15.81	7.35349	2.87843
HGRIS_005704-T1	HGRIS_005704-T1	318	76.38	121.31	8.8937	3.15278
HGRIS_005705-T1	HGRIS_005705-T1	717	57.41	91.17	8.9558	3.16282
HGRIS_005706-T1	HGRIS_005706-T1	993	6.86	10.9	12.5287	3.64717
HGRIS_005707-T1	HGRIS_005707-T1	1485	6.11	9.7	19.4	4.27798
HGRIS_005708-T1	HGRIS_005708-T1	894	2.14	3.4	1.81818	0.862496
HGRIS_005709-T1	HGRIS_005709-T1	1368	8.52	13.53	0.702492	-0.509446
HGRIS_005709-T2	HGRIS_005709-T2	1272	0	0	-	-
HGRIS_005710-T1	HGRIS_005710-T1	438	192.38	305.53	1.74768	0.805444
HGRIS_005711-T1	HGRIS_005711-T1	633	169.06	268.51	1.48086	0.566438
HGRIS_005712-T1	HGRIS_005712-T1	1947	12.24	19.44	0.449168	-1.15467
HGRIS_005713-T1	HGRIS_005713-T1	1143	10.06	15.97	0.988243	-0.0170629
HGRIS_005714-T1	HGRIS_005714-T1	510	232.78	369.7	2.27662	1.18689
HGRIS_005715-T1	HGRIS_005715-T1	2538	8.67	13.78	0.960948	-0.0574691
HGRIS_005715-T2	HGRIS_005715-T2	2487	1.07	1.7	2.57576	1.365
HGRIS_005716-T1	HGRIS_005716-T1	1314	2111.25	3353.12	8.91716	3.15658
HGRIS_005717-T1	HGRIS_005717-T1	609	1.3	2.06	0.801556	-0.319124
HGRIS_005718-T1	HGRIS_005718-T1	1245	2.47	3.92	0.638436	-0.647385
HGRIS_005718-T2	HGRIS_005718-T2	984	2.11	3.35	4.46667	2.1592
HGRIS_005719-T1	HGRIS_005719-T1	2778	4.84	7.68	0.608076	-0.717676
HGRIS_005720-T1	HGRIS_005720-T1	210	12817.1	20356.3	0.492536	-1.0217
HGRIS_005721-T1	HGRIS_005721-T1	192	1953.73	3102.95	0.299785	-1.738
HGRIS_005722-T1	HGRIS_005722-T1	468	0.63	1.01	0.279006	-1.84163
HGRIS_005723-T1	HGRIS_005723-T1	210	879.7	1397.15	0.447383	-1.16042
HGRIS_005724-T1	HGRIS_005724-T1	1710	4.47	7.09	0.361735	-1.467
HGRIS_005725-T1	HGRIS_005725-T1	1263	11.1	17.63	1.95022	0.963638
HGRIS_005726-T1	HGRIS_005726-T1	3312	8.18	13	0.719424	-0.475085
HGRIS_005727-T1	HGRIS_005727-T1	1200	5.87	9.32	0.455523	-1.1344
HGRIS_005728-T1	HGRIS_005728-T1	939	9.9	15.72	0.760522	-0.394937
HGRIS_005730-T1	HGRIS_005730-T1	1017	0.81	1.29	0.472527	-1.08153
HGRIS_005730-T2	HGRIS_005730-T2	1197	0.3	0.47	0.268571	-1.89662
HGRIS_005731-T1	HGRIS_005731-T1	570	0.86	1.37	0.501832	-0.994725
HGRIS_005732-T1	HGRIS_005732-T1	594	464.9	738.36	6.29034	2.65314
HGRIS_005733-T1	HGRIS_005733-T1	4947	14.53	23.08	0.897705	-0.155686
HGRIS_005734-T1	HGRIS_005734-T1	618	6.35	10.09	0.606006	-0.722596
HGRIS_005735-T1	HGRIS_005735-T1	1095	63.29	100.51	0.558668	-0.839936
HGRIS_005736-T1	HGRIS_005736-T1	903	65.4	103.87	1.02365	0.0337258
HGRIS_005737-T1	HGRIS_005737-T1	1965	5.74	9.11	1.79331	0.842623
HGRIS_005739-T1	HGRIS_005739-T1	1800	315.33	500.81	0.618811	-0.692429
HGRIS_005740-T1	HGRIS_005740-T1	1653	5.24	8.32	0.528926	-0.918863
HGRIS_005741-T1	HGRIS_005741-T1	2631	2.8	4.45	0.657312	-0.60535
HGRIS_005742-T1	HGRIS_005742-T1	1305	4.95	7.86	1.0993	0.136586
HGRIS_005743-T1	HGRIS_005743-T1	1338	59.34	94.24	1.20173	0.265118
HGRIS_005744-T1	HGRIS_005744-T1	3273	61.88	98.29	3.62694	1.85875
HGRIS_005745-T1	HGRIS_005745-T1	453	24.22	38.47	1.03386	0.0480434
HGRIS_005746-T1	HGRIS_005746-T1	447	184.54	293.08	3.57633	1.83848
HGRIS_005747-T1	HGRIS_005747-T1	624	8.66	13.76	0.676832	-0.56313
HGRIS_005748-T1	HGRIS_005748-T1	531	3.03	4.81	0.198187	-2.33507
HGRIS_005748-T2	HGRIS_005748-T2	483	3.59	5.7	0.170915	-2.54865
HGRIS_005749-T1	HGRIS_005749-T1	597	248.16	394.13	1.11636	0.158799
HGRIS_005750-T1	HGRIS_005750-T1	699	27.93	44.35	0.529742	-0.916638
HGRIS_005751-T1	HGRIS_005751-T1	405	37.92	60.23	0.440729	-1.18204
HGRIS_005752-T1	HGRIS_005752-T1	1320	7.77	12.33	0.665407	-0.58769
HGRIS_005753-T1	HGRIS_005753-T1	759	97.27	154.48	1.71302	0.776541
HGRIS_005754-T1	HGRIS_005754-T1	5760	15.67	24.89	0.740113	-0.434183
HGRIS_005755-T1	HGRIS_005755-T1	5172	3.52	5.59	0.522919	-0.935342
HGRIS_005756-T1	HGRIS_005756-T1	906	28.93	45.95	2.13027	1.09104
HGRIS_005757-T1	HGRIS_005757-T1	1407	3.08	4.89	0.443739	-1.17222
HGRIS_005757-T2	HGRIS_005757-T2	1302	0.43	0.68	0.809524	-0.304855
HGRIS_005758-T1	HGRIS_005758-T1	900	7.86	12.49	0.922452	-0.116454
HGRIS_005759-T1	HGRIS_005759-T1	4047	2.25	3.57	0.832168	-0.265054
HGRIS_005759-T2	HGRIS_005759-T2	3879	2.76	4.38	0.853801	-0.228028
HGRIS_005760-T1	HGRIS_005760-T1	5205	2.44	3.88	0.508519	-0.975626
HGRIS_005761-T1	HGRIS_005761-T1	1758	16.52	26.24	0.494814	-1.01504
HGRIS_005762-T1	HGRIS_005762-T1	1746	8.59	13.64	0.567388	-0.817593
HGRIS_005763-T1	HGRIS_005763-T1	681	18.46	29.32	1.13467	0.182279
HGRIS_005764-T1	HGRIS_005764-T1	1677	121.88	193.58	1.11304	0.154506
HGRIS_005766-T1	HGRIS_005766-T1	1695	62.48	99.23	0.683261	-0.549491
HGRIS_005767-T1	HGRIS_005767-T1	1092	3.91	6.21	0.715438	-0.483102
HGRIS_005768-T1	HGRIS_005768-T1	1389	48.19	76.53	1.30308	0.381928
HGRIS_005769-T1	HGRIS_005769-T1	1929	16.35	25.97	2.27807	1.18781
HGRIS_005770-T1	HGRIS_005770-T1	1356	55.3	87.83	1.17498	0.23264
HGRIS_005771-T1	HGRIS_005771-T1	948	698.55	1109.44	2.05224	1.0372
HGRIS_005772-T1	HGRIS_005772-T1	1416	4.85	7.7	0.628059	-0.671029
HGRIS_005772-T2	HGRIS_005772-T2	1281	7.18	11.4	0.803949	-0.314824
HGRIS_005773-T1	HGRIS_005773-T1	12894	0.39	0.62	0.158163	-2.66051
HGRIS_005773-T2	HGRIS_005773-T2	15246	1.08	1.71	0.268025	-1.89956
HGRIS_005774-T1	HGRIS_005774-T1	432	5.3	8.42	0.671987	-0.573494
HGRIS_005775-T1	HGRIS_005775-T1	849	5.6	8.89	0.450811	-1.1494
HGRIS_005776-T1	HGRIS_005776-T1	4092	8.56	13.6	1.03659	0.0518389
HGRIS_005777-T1	HGRIS_005777-T1	309	17.03	27.05	0.654964	-0.610513
HGRIS_005778-T1	HGRIS_005778-T1	1290	13.94	22.14	0.778207	-0.361773
HGRIS_005779-T1	HGRIS_005779-T1	1263	0	0	-	-
HGRIS_005780-T1	HGRIS_005780-T1	711	0	0	-	-
HGRIS_005781-T1	HGRIS_005781-T1	888	0	0	-	-
HGRIS_005782-T1	HGRIS_005782-T1	825	0	0	-	-
HGRIS_005783-T1	HGRIS_005783-T1	2523	0	0	-	-
HGRIS_005784-T1	HGRIS_005784-T1	504	1.54	2.44	0.447706	-1.15938
HGRIS_005785-T1	HGRIS_005785-T1	996	1.26	1.99	0.369202	-1.43752
HGRIS_005786-T1	HGRIS_005786-T1	477	53.63	85.18	1.1517	0.20377
HGRIS_005787-T1	HGRIS_005787-T1	585	1.9	3.02	0.755	-0.405451
HGRIS_005788-T1	HGRIS_005788-T1	1572	37.64	59.78	0.710229	-0.493643
HGRIS_005789-T1	HGRIS_005789-T1	852	61.84	98.21	0.46186	-1.11447
HGRIS_005790-T1	HGRIS_005790-T1	1662	5.44	8.64	0.772809	-0.371817
HGRIS_005790-T2	HGRIS_005790-T2	1512	0.29	0.46	0.173585	-2.52629
HGRIS_005791-T1	HGRIS_005791-T1	471	127.25	202.09	1.91937	0.94063
HGRIS_005792-T1	HGRIS_005792-T1	516	147.05	233.55	1.96674	0.975804
HGRIS_005793-T1	HGRIS_005793-T1	1878	6.64	10.55	0.678021	-0.560599
HGRIS_005794-T1	HGRIS_005794-T1	1575	68.38	108.59	1.52901	0.612594
HGRIS_005795-T1	HGRIS_005795-T1	1413	0.77	1.23	0.0142131	-6.13664
HGRIS_005796-T1	HGRIS_005796-T1	489	35.23	55.96	0.934692	-0.0974373
HGRIS_005797-T1	HGRIS_005797-T1	1179	6.67	10.59	0.530827	-0.913686
HGRIS_005798-T1	HGRIS_005798-T1	1359	65.8	104.51	0.433705	-1.20521
HGRIS_005799-T1	HGRIS_005799-T1	348	38	60.35	2.77089	1.47035
HGRIS_005800-T1	HGRIS_005800-T1	1215	4.06	6.46	0.485714	-1.04182
HGRIS_005801-T1	HGRIS_005801-T1	1413	10.75	17.07	0.549405	-0.864059
HGRIS_005802-T1	HGRIS_005802-T1	1392	108.2	171.84	1.03969	0.0561537
HGRIS_005803-T1	HGRIS_005803-T1	1335	20.65	32.79	0.564081	-0.826027
HGRIS_005804-T1	HGRIS_005804-T1	1335	11.07	17.59	1.22835	0.296724
HGRIS_005805-T1	HGRIS_005805-T1	711	2.99	4.75	0.617685	-0.695056
HGRIS_005806-T1	HGRIS_005806-T1	1629	9.91	15.74	1.84309	0.882128
HGRIS_005807-T1	HGRIS_005807-T1	1179	5.3	8.42	0.246848	-2.0183
HGRIS_005808-T1	HGRIS_005808-T1	513	2.58	4.09	0.145915	-2.7768
HGRIS_005809-T1	HGRIS_005809-T1	1443	8.31	13.2	2.13938	1.0972
HGRIS_005809-T2	HGRIS_005809-T2	1521	1.45	2.31	3.44776	1.78566
HGRIS_005810-T1	HGRIS_005810-T1	1143	15.87	25.21	1.45976	0.545728
HGRIS_005811-T1	HGRIS_005811-T1	243	72.84	115.68	1.60133	0.67927
HGRIS_005812-T1	HGRIS_005812-T1	2376	1.37	2.18	0.214145	-2.22334
HGRIS_005812-T2	HGRIS_005812-T2	2682	59.34	94.24	0.829943	-0.268916
HGRIS_005813-T1	HGRIS_005813-T1	408	1.53	2.43	0.447514	-1.16
HGRIS_005814-T1	HGRIS_005814-T1	306	0.6	0.95	0.625	-0.678072
HGRIS_005815-T1	HGRIS_005815-T1	1134	60.76	96.5	1.6213	0.697154
HGRIS_005816-T1	HGRIS_005816-T1	2703	283.08	449.59	0.412528	-1.27743
HGRIS_005817-T1	HGRIS_005817-T1	1170	8.67	13.77	0.604212	-0.726872
HGRIS_005817-T2	HGRIS_005817-T2	912	3.27	5.2	0.848287	-0.237375
HGRIS_005817-T3	HGRIS_005817-T3	1005	2.32	3.68	0.636678	-0.651364
HGRIS_005817-T4	HGRIS_005817-T4	1062	5.99	9.52	0.555102	-0.849175
HGRIS_005818-T1	HGRIS_005818-T1	987	9.4	14.93	0.555638	-0.847782
HGRIS_005819-T1	HGRIS_005819-T1	1053	6.43	10.21	0.632198	-0.661551
HGRIS_005820-T1	HGRIS_005820-T1	3222	13.7	21.75	0.553999	-0.852045
HGRIS_005821-T1	HGRIS_005821-T1	303	79.21	125.8	0.898443	-0.154501
HGRIS_005822-T1	HGRIS_005822-T1	3387	44.24	70.26	0.665908	-0.586604
HGRIS_005823-T1	HGRIS_005823-T1	375	1.09	1.73	0.250362	-1.99791
HGRIS_005824-T1	HGRIS_005824-T1	849	1.18	1.87	0.249666	-2.00193
HGRIS_005825-T1	HGRIS_005825-T1	399	289.92	460.45	0.622836	-0.683076
HGRIS_005826-T1	HGRIS_005826-T1	1857	365.39	580.32	3.69419	1.88526
HGRIS_005830-T1	HGRIS_005830-T1	2511	5.66	8.99	0.476165	-1.07047
HGRIS_005831-T1	HGRIS_005831-T1	648	133.26	211.65	1.23823	0.308275
HGRIS_005832-T1	HGRIS_005832-T1	1353	27.43	43.56	1.39884	0.484235
HGRIS_005833-T1	HGRIS_005833-T1	3030	53.2	84.5	0.524031	-0.932276
HGRIS_005834-T1	HGRIS_005834-T1	3087	6.68	10.61	0.84948	-0.235349
HGRIS_005835-T1	HGRIS_005835-T1	528	3.43	5.45	0.597588	-0.742778
HGRIS_005836-T1	HGRIS_005836-T1	2736	6.17	9.79	0.59047	-0.760063
HGRIS_005837-T1	HGRIS_005837-T1	1155	3.81	6.05	1.71875	0.78136
HGRIS_005838-T1	HGRIS_005838-T1	477	11.64	18.48	0.663079	-0.592748
HGRIS_005839-T1	HGRIS_005839-T1	516	10.81	17.17	0.50634	-0.981821
HGRIS_005840-T1	HGRIS_005840-T1	699	6.05	9.6	0.304183	-1.71699
HGRIS_005841-T1	HGRIS_005841-T1	3309	20.2	32.08	1.00912	0.0131011
HGRIS_005842-T1	HGRIS_005842-T1	1245	49.39	78.44	1.37229	0.456584
HGRIS_005843-T1	HGRIS_005843-T1	1050	108.68	172.61	2.09199	1.06488
HGRIS_005844-T1	HGRIS_005844-T1	1221	24.64	39.13	1.04542	0.0640801
HGRIS_005845-T1	HGRIS_005845-T1	2205	1314.81	2088.2	6.81728	2.7692
HGRIS_005846-T1	HGRIS_005846-T1	1815	15.31	24.31	0.732008	-0.450068
HGRIS_005847-T1	HGRIS_005847-T1	1104	14.56	23.12	0.588146	-0.765755
HGRIS_005848-T1	HGRIS_005848-T1	1173	1.79	2.85	0.206074	-2.27877
HGRIS_005849-T1	HGRIS_005849-T1	1203	17.77	28.22	0.442945	-1.1748
HGRIS_005849-T2	HGRIS_005849-T2	1023	0	0	-	-
HGRIS_005850-T1	HGRIS_005850-T1	510	33.25	52.81	0.941019	-0.0877039
HGRIS_005850-T2	HGRIS_005850-T2	1002	30.23	48.01	0.976607	-0.03415
HGRIS_005850-T3	HGRIS_005850-T3	855	8.69	13.8	0.968421	-0.0462937
HGRIS_005851-T1	HGRIS_005851-T1	3321	12.14	19.29	0.424329	-1.23674
HGRIS_005852-T1	HGRIS_005852-T1	4083	57.2	90.84	1.62504	0.700479
HGRIS_005853-T1	HGRIS_005853-T1	807	154.95	246.1	5.77293	2.5293
HGRIS_005854-T1	HGRIS_005854-T1	1704	16.68	26.48	1.22197	0.289204
HGRIS_005855-T1	HGRIS_005855-T1	3927	14.87	23.62	1.14883	0.200169
HGRIS_005856-T1	HGRIS_005856-T1	1908	21.81	34.64	0.584247	-0.77535
HGRIS_005857-T1	HGRIS_005857-T1	2334	3.43	5.45	0.659806	-0.599886
HGRIS_005858-T1	HGRIS_005858-T1	5859	3.99	6.33	0.496082	-1.01135
HGRIS_005859-T1	HGRIS_005859-T1	942	17.13	27.21	0.770385	-0.376348
HGRIS_005860-T1	HGRIS_005860-T1	342	11.61	18.44	0.722288	-0.469355
HGRIS_005861-T1	HGRIS_005861-T1	5301	4.06	6.45	0.670478	-0.576738
HGRIS_005863-T1	HGRIS_005863-T1	633	27.84	44.22	5.19014	2.37577
HGRIS_005863-T2	HGRIS_005863-T2	876	110.02	174.74	4.15553	2.05503
HGRIS_005864-T1	HGRIS_005864-T1	588	96.36	153.04	1.57643	0.656663
HGRIS_005865-T1	HGRIS_005865-T1	501	6.13	9.74	0.580107	-0.785609
HGRIS_005866-T1	HGRIS_005866-T1	1431	8.92	14.16	0.67525	-0.566506
HGRIS_005867-T1	HGRIS_005867-T1	3411	2.11	3.36	0.38934	-1.3609
HGRIS_005868-T1	HGRIS_005868-T1	2328	8.29	13.16	0.775943	-0.365977
HGRIS_005869-T1	HGRIS_005869-T1	474	3.79	6.02	0.715815	-0.482342
HGRIS_005870-T1	HGRIS_005870-T1	486	2.37	3.77	0.761616	-0.392864
HGRIS_005871-T1	HGRIS_005871-T1	1311	107.71	171.07	4.61603	2.20665
HGRIS_005872-T1	HGRIS_005872-T1	1278	4.91	7.8	0.506165	-0.982321
HGRIS_005873-T1	HGRIS_005873-T1	882	24.25	38.51	0.647118	-0.627899
HGRIS_005874-T1	HGRIS_005874-T1	846	2.43	3.87	0.411702	-1.28033
HGRIS_005875-T1	HGRIS_005875-T1	1587	0.43	0.68	0.346939	-1.52725
HGRIS_005876-T1	HGRIS_005876-T1	2481	38.13	60.56	0.676044	-0.564811
HGRIS_005876-T2	HGRIS_005876-T2	1851	1.01	1.6	0.314342	-1.66959
HGRIS_005877-T1	HGRIS_005877-T1	471	854.81	1357.61	1.12568	0.170791
HGRIS_005878-T1	HGRIS_005878-T1	3615	10.64	16.9	0.482168	-1.05239
HGRIS_005879-T1	HGRIS_005879-T1	1248	35.65	56.62	0.549602	-0.863541
HGRIS_005880-T1	HGRIS_005880-T1	1104	14.25	22.64	0.747195	-0.420444
HGRIS_005881-T1	HGRIS_005881-T1	3645	7.86	12.49	0.402384	-1.31336
HGRIS_005882-T1	HGRIS_005882-T1	1347	10.75	17.08	0.294584	-1.76325
HGRIS_005883-T1	HGRIS_005883-T1	756	48.99	77.81	9.45443	3.24099
HGRIS_005884-T1	HGRIS_005884-T1	1827	8.69	13.81	1.46292	0.548855
HGRIS_005885-T1	HGRIS_005885-T1	1350	159.04	252.6	1.74858	0.806185
HGRIS_005886-T1	HGRIS_005886-T1	912	23.05	36.6	0.579022	-0.788309
HGRIS_005887-T1	HGRIS_005887-T1	750	14.87	23.62	0.122269	-3.03186
HGRIS_005888-T1	HGRIS_005888-T1	1098	13.64	21.66	0.122083	-3.03406
HGRIS_005889-T1	HGRIS_005889-T1	831	92.22	146.46	5.88193	2.55629
HGRIS_005890-T1	HGRIS_005890-T1	624	0	0	-	-
HGRIS_005890-T2	HGRIS_005890-T2	954	12.55	19.93	0.898557	-0.154318
HGRIS_005891-T1	HGRIS_005891-T1	759	7.41	11.77	0.666101	-0.586188
HGRIS_005892-T1	HGRIS_005892-T1	5154	5.99	9.52	0.859982	-0.217622
HGRIS_005893-T1	HGRIS_005893-T1	576	305.12	484.6	0.885972	-0.174667
HGRIS_005893-T2	HGRIS_005893-T2	927	42.05	66.79	0.62808	-0.67098
HGRIS_005893-T3	HGRIS_005893-T3	768	125.84	199.85	0.909567	-0.136749
HGRIS_005894-T1	HGRIS_005894-T1	699	18.35	29.14	0.468263	-1.09461
HGRIS_005895-T1	HGRIS_005895-T1	4266	6.61	10.5	0.762527	-0.391139
HGRIS_005895-T2	HGRIS_005895-T2	4008	0.24	0.38	0.567164	-0.818162
HGRIS_005896-T1	HGRIS_005896-T1	1872	20.12	31.95	0.394834	-1.34068
HGRIS_005896-T2	HGRIS_005896-T2	1698	0	0	-	-
HGRIS_005896-T3	HGRIS_005896-T3	1383	0.77	1.23	0.213542	-2.22741
HGRIS_005897-T1	HGRIS_005897-T1	555	0.84	1.33	0.583333	-0.777608
HGRIS_005898-T1	HGRIS_005898-T1	447	2.57	4.09	0.832994	-0.263622
HGRIS_005899-T1	HGRIS_005899-T1	306	0.4	0.63	-	-
HGRIS_005900-T1	HGRIS_005900-T1	1236	4.56	7.24	0.343454	-1.54181
HGRIS_005901-T1	HGRIS_005901-T1	1641	4.19	6.66	0.797605	-0.326254
HGRIS_005902-T1	HGRIS_005902-T1	1134	24.81	39.41	1.46071	0.546671
HGRIS_005903-T1	HGRIS_005903-T1	2505	8.79	13.96	0.994302	-0.00824399
HGRIS_005904-T1	HGRIS_005904-T1	1209	18.99	30.16	0.586656	-0.769413
HGRIS_005905-T1	HGRIS_005905-T1	1008	33.94	53.91	0.755042	-0.405371
HGRIS_005906-T1	HGRIS_005906-T1	618	3.1	4.92	0.861646	-0.214832
HGRIS_005907-T1	HGRIS_005907-T1	429	19.16	30.43	0.666156	-0.586068
HGRIS_005908-T1	HGRIS_005908-T1	498	4.41	7.01	0.469839	-1.08976
HGRIS_005909-T1	HGRIS_005909-T1	1368	4.21	6.68	0.685128	-0.545554
HGRIS_005910-T1	HGRIS_005910-T1	363	1.3	2.06	8.24	3.04264
HGRIS_005911-T1	HGRIS_005911-T1	3516	60.18	95.58	0.84204	-0.248039
HGRIS_005912-T1	HGRIS_005912-T1	795	144.64	229.73	1.31492	0.394977
HGRIS_005913-T1	HGRIS_005913-T1	915	7.67	12.18	0.423211	-1.24055
HGRIS_005914-T1	HGRIS_005914-T1	1290	56.64	89.96	1.10435	0.143192
HGRIS_005915-T1	HGRIS_005915-T1	2625	646.13	1026.19	5.62481	2.4918
HGRIS_005916-T1	HGRIS_005916-T1	1872	177.54	281.97	0.917871	-0.123637
HGRIS_005917-T1	HGRIS_005917-T1	1173	427.16	678.43	1.50528	0.590033
HGRIS_005918-T1	HGRIS_005918-T1	1248	13.21	20.98	0.449828	-1.15255
HGRIS_005919-T1	HGRIS_005919-T1	402	9.96	15.82	0.335454	-1.57581
HGRIS_005920-T1	HGRIS_005920-T1	216	23.03	36.57	0.435876	-1.19801
HGRIS_005921-T1	HGRIS_005921-T1	951	9.62	15.28	0.593859	-0.751807
HGRIS_005922-T1	HGRIS_005922-T1	357	1.48	2.35	0.833333	-0.263034
HGRIS_005923-T1	HGRIS_005923-T1	1017	1.17	1.86	1.63158	0.706269
HGRIS_005924-T1	HGRIS_005924-T1	1383	224.47	356.51	1.61631	0.692706
HGRIS_005925-T1	HGRIS_005925-T1	1014	1.65	2.61	0.582589	-0.779449
HGRIS_005926-T1	HGRIS_005926-T1	432	2.28	3.63	0.613176	-0.705628
HGRIS_005927-T1	HGRIS_005927-T1	807	8.72	13.85	0.172307	-2.53695
HGRIS_005928-T1	HGRIS_005928-T1	1077	28.52	45.29	8.86301	3.1478
HGRIS_005928-T2	HGRIS_005928-T2	711	2.71	4.3	0.443756	-1.17216
HGRIS_005928-T3	HGRIS_005928-T3	732	0.66	1.05	0.0766423	-3.70571
HGRIS_005929-T1	HGRIS_005929-T1	1470	2.95	4.68	0.436567	-1.19572
HGRIS_005930-T1	HGRIS_005930-T1	3375	5.98	9.49	0.464059	-1.10762
HGRIS_005931-T1	HGRIS_005931-T1	1485	16.6	26.37	0.479629	-1.06001
HGRIS_005932-T1	HGRIS_005932-T1	747	14.17	22.51	0.125909	-2.98955
HGRIS_005933-T1	HGRIS_005933-T1	1935	24.99	39.69	0.668182	-0.581687
HGRIS_005934-T1	HGRIS_005934-T1	1029	11.51	18.29	0.637504	-0.649493
HGRIS_005935-T1	HGRIS_005935-T1	2091	11.54	18.32	1.17511	0.232799
HGRIS_005935-T2	HGRIS_005935-T2	1989	0	0	-	-
HGRIS_005935-T3	HGRIS_005935-T3	1647	2.82	4.47	0.687692	-0.540165
HGRIS_005936-T1	HGRIS_005936-T1	2403	22.17	35.22	1.07084	0.0987459
HGRIS_005937-T1	HGRIS_005937-T1	963	9.28	14.74	0.861988	-0.21426
HGRIS_005938-T1	HGRIS_005938-T1	1560	1.16	1.84	0.464646	-1.10579
HGRIS_005939-T1	HGRIS_005939-T1	1689	8.06	12.8	0.632724	-0.660353
HGRIS_005940-T1	HGRIS_005940-T1	3129	7.98	12.68	0.591142	-0.758423
HGRIS_005941-T1	HGRIS_005941-T1	1254	4.92	7.82	0.330655	-1.5966
HGRIS_005942-T1	HGRIS_005942-T1	900	250.42	397.72	3.69731	1.88648
HGRIS_005943-T1	HGRIS_005943-T1	1545	4.79	7.61	0.817401	-0.290885
HGRIS_005944-T1	HGRIS_005944-T1	663	63.22	100.4	1.10743	0.147221
HGRIS_005945-T1	HGRIS_005945-T1	1020	2.44	3.87	0.296779	-1.75254
HGRIS_005946-T1	HGRIS_005946-T1	372	26.91	42.73	0.112851	-3.14751
HGRIS_005947-T1	HGRIS_005947-T1	2172	11.26	17.89	0.937631	-0.0929078
HGRIS_005948-T1	HGRIS_005948-T1	1749	20.24	32.15	1.26625	0.340558
HGRIS_005949-T1	HGRIS_005949-T1	864	7.91	12.57	4.57091	2.19248
HGRIS_005949-T2	HGRIS_005949-T2	858	4.25	6.75	-	-
HGRIS_005949-T3	HGRIS_005949-T3	546	3.06	4.86	2.33654	1.22437
HGRIS_005949-T4	HGRIS_005949-T4	612	6.49	10.31	1.39891	0.484308
HGRIS_005949-T5	HGRIS_005949-T5	519	1.89	3	1.47059	0.556393
HGRIS_005949-T6	HGRIS_005949-T6	666	0	0	-	-
HGRIS_005950-T1	HGRIS_005950-T1	393	29.08	46.18	0.407483	-1.29519
HGRIS_005951-T1	HGRIS_005951-T1	1017	102.06	162.09	7.5496	2.9164
HGRIS_005952-T1	HGRIS_005952-T1	816	77.07	122.41	1.19355	0.255253
HGRIS_005953-T1	HGRIS_005953-T1	1182	0.54	0.86	1.16216	0.216811
HGRIS_005954-T1	HGRIS_005954-T1	2061	22.8	36.2	0.547904	-0.868006
HGRIS_005955-T1	HGRIS_005955-T1	1107	41.02	65.16	2.63806	1.39948
HGRIS_005956-T1	HGRIS_005956-T1	3171	24.77	39.35	1.04849	0.0683193
HGRIS_005957-T1	HGRIS_005957-T1	645	63.14	100.28	1.62634	0.701627
HGRIS_005958-T1	HGRIS_005958-T1	2145	5.34	8.48	0.766034	-0.384519
HGRIS_005959-T1	HGRIS_005959-T1	1824	74.81	118.81	6.79302	2.76405
HGRIS_005959-T2	HGRIS_005959-T2	1233	1.73	2.75	1.23874	0.308872
HGRIS_005959-T3	HGRIS_005959-T3	1668	10.37	16.48	7.49091	2.90514
HGRIS_005960-T1	HGRIS_005960-T1	5643	18.8	29.86	0.847333	-0.239
HGRIS_005961-T1	HGRIS_005961-T1	2415	45.71	72.6	0.12146	-3.04145
HGRIS_005961-T2	HGRIS_005961-T2	3447	42	66.7	0.203515	-2.29679
HGRIS_005962-T1	HGRIS_005962-T1	1584	113.68	180.55	2.10898	1.07655
HGRIS_005963-T1	HGRIS_005963-T1	372	51.1	81.16	0.376176	-1.41052
HGRIS_005964-T1	HGRIS_005964-T1	1506	40.62	64.51	1.21191	0.277283
HGRIS_005965-T1	HGRIS_005965-T1	783	32.37	51.4	0.848605	-0.236835
HGRIS_005966-T1	HGRIS_005966-T1	1074	0.78	1.24	0.486275	-1.04016
HGRIS_005967-T1	HGRIS_005967-T1	1104	4.33	6.87	0.512687	-0.963851
HGRIS_005968-T1	HGRIS_005968-T1	993	11.21	17.8	0.199105	-2.3284
HGRIS_005969-T1	HGRIS_005969-T1	2280	12.73	20.23	0.91746	-0.124282
HGRIS_005970-T1	HGRIS_005970-T1	1458	7.3	11.6	0.332093	-1.59034
HGRIS_005971-T1	HGRIS_005971-T1	936	16.78	26.65	1.05964	0.0835771
HGRIS_005972-T1	HGRIS_005972-T1	1416	34.4	54.64	2.04874	1.03474
HGRIS_005973-T1	HGRIS_005973-T1	1182	13.17	20.91	1.26958	0.344353
HGRIS_005974-T1	HGRIS_005974-T1	945	54.47	86.51	2.54591	1.34818
HGRIS_005976-T1	HGRIS_005976-T1	1728	18.22	28.94	0.58206	-0.780761
HGRIS_005977-T1	HGRIS_005977-T1	1323	37.89	60.18	0.202988	-2.30053
HGRIS_005978-T1	HGRIS_005978-T1	876	113.13	179.67	1.84637	0.88469
HGRIS_005979-T1	HGRIS_005979-T1	282	28.05	44.55	1.10464	0.143572
HGRIS_005980-T1	HGRIS_005980-T1	1860	6.13	9.73	2.39066	1.25741
HGRIS_005981-T1	HGRIS_005981-T1	1509	11.61	18.43	1.2336	0.302876
HGRIS_005982-T1	HGRIS_005982-T1	1959	31.55	50.11	1.25968	0.333055
HGRIS_005983-T1	HGRIS_005983-T1	1008	16.87	26.79	0.815525	-0.294199
HGRIS_005983-T2	HGRIS_005983-T2	681	0.83	1.32	0.415094	-1.26849
HGRIS_005984-T1	HGRIS_005984-T1	3447	4.92	7.81	0.362581	-1.46362
HGRIS_005984-T2	HGRIS_005984-T2	3444	3.96	6.29	1.66844	0.738495
HGRIS_005985-T1	HGRIS_005985-T1	1206	52.34	83.12	0.775735	-0.366364
HGRIS_005986-T1	HGRIS_005986-T1	1221	17.7	28.12	0.119532	-3.06453
HGRIS_005987-T1	HGRIS_005987-T1	885	44.15	70.13	0.820234	-0.285893
HGRIS_005988-T1	HGRIS_005988-T1	4371	10.83	17.2	0.782886	-0.353126
HGRIS_005989-T1	HGRIS_005989-T1	1545	10.69	16.98	1.08568	0.118596
HGRIS_005990-T1	HGRIS_005990-T1	480	98.48	156.4	1.36797	0.452036
HGRIS_005991-T1	HGRIS_005991-T1	1662	9.34	14.84	0.952503	-0.0702041
HGRIS_005992-T1	HGRIS_005992-T1	1005	16.77	26.63	0.75375	-0.407841
HGRIS_005993-T1	HGRIS_005993-T1	4188	19.23	30.54	1.50221	0.58709
HGRIS_005994-T1	HGRIS_005994-T1	966	6.47	10.27	1.07315	0.101845
HGRIS_005995-T1	HGRIS_005995-T1	7074	18.4	29.22	0.393006	-1.34738
HGRIS_005996-T1	HGRIS_005996-T1	882	878.24	1394.84	1.47154	0.557323
HGRIS_005997-T1	HGRIS_005997-T1	414	1.29	2.04	1.54545	0.628031
HGRIS_005998-T1	HGRIS_005998-T1	537	0.88	1.4	0.686275	-0.543142
HGRIS_005999-T1	HGRIS_005999-T1	1971	27.54	43.75	0.893952	-0.161731
HGRIS_006000-T1	HGRIS_006000-T1	1872	11.13	17.68	0.631429	-0.663309
HGRIS_006001-T1	HGRIS_006001-T1	420	704.75	1119.29	0.952376	-0.0703961
HGRIS_006002-T1	HGRIS_006002-T1	297	12.16	19.32	0.466779	-1.09919
HGRIS_006003-T1	HGRIS_006003-T1	954	0.15	0.24	0.615385	-0.70044
HGRIS_006003-T2	HGRIS_006003-T2	1110	0.39	0.62	0.424658	-1.23563
HGRIS_006004-T1	HGRIS_006004-T1	540	19.66	31.23	1.94458	0.959461
HGRIS_006005-T1	HGRIS_006005-T1	1338	5.53	8.79	1.28509	0.361867
HGRIS_006006-T1	HGRIS_006006-T1	3636	7.1	11.27	0.53463	-0.903387
HGRIS_006007-T1	HGRIS_006007-T1	1119	36.44	57.88	6.25054	2.64398
HGRIS_006008-T1	HGRIS_006008-T1	1671	21.42	34.01	1.21464	0.280532
HGRIS_006009-T1	HGRIS_006009-T1	324	3.75	5.95	1.83077	0.87245
HGRIS_006010-T1	HGRIS_006010-T1	255	9.3	14.77	1.08364	0.115884
HGRIS_006011-T1	HGRIS_006011-T1	327	0.67	1.06	0.670886	-0.57586
HGRIS_006012-T1	HGRIS_006012-T1	1107	0.73	1.15	0.00949158	-6.71914
HGRIS_006013-T1	HGRIS_006013-T1	954	4.68	7.43	0.0737542	-3.76113
HGRIS_006014-T1	HGRIS_006014-T1	165	113.72	180.62	0.229566	-2.12302
HGRIS_006015-T1	HGRIS_006015-T1	1158	22.86	36.31	0.260361	-1.94141
HGRIS_006016-T1	HGRIS_006016-T1	1509	18.65	29.63	0.359457	-1.47611
HGRIS_006017-T1	HGRIS_006017-T1	1125	157.88	250.74	1.04072	0.0575781
HGRIS_006018-T1	HGRIS_006018-T1	3009	3.66	5.81	0.681125	-0.554008
HGRIS_006019-T1	HGRIS_006019-T1	993	22.3	35.42	0.921916	-0.117293
HGRIS_006020-T1	HGRIS_006020-T1	639	9.29	14.75	0.484878	-1.04431
HGRIS_006021-T1	HGRIS_006021-T1	276	252.79	401.48	0.755798	-0.403927
HGRIS_006022-T1	HGRIS_006022-T1	1137	14.21	22.56	0.592126	-0.756024
HGRIS_006022-T2	HGRIS_006022-T2	1113	0	0	-	-
HGRIS_006023-T1	HGRIS_006023-T1	1683	2.42	3.85	0.83878	-0.253636
HGRIS_006024-T1	HGRIS_006024-T1	1848	2.14	3.4	0.614828	-0.701745
HGRIS_006025-T1	HGRIS_006025-T1	768	1.63	2.6	0.402477	-1.31302
HGRIS_006026-T1	HGRIS_006026-T1	1836	59.65	94.73	2.75859	1.46393
HGRIS_006027-T1	HGRIS_006027-T1	660	5.13	8.14	0.193948	-2.36626
HGRIS_006028-T1	HGRIS_006028-T1	1131	6.39	10.16	1.35648	0.439863
HGRIS_006029-T1	HGRIS_006029-T1	465	6.96	11.06	1.29508	0.373043
HGRIS_006030-T1	HGRIS_006030-T1	2391	6.4	10.16	0.289129	-1.79021
HGRIS_006031-T1	HGRIS_006031-T1	2073	9.83	15.6	0.317654	-1.65447
HGRIS_006032-T1	HGRIS_006032-T1	1695	1.02	1.62	0.285714	-1.80735
HGRIS_006032-T2	HGRIS_006032-T2	1425	0.4	0.64	0.556522	-0.84549
HGRIS_006033-T1	HGRIS_006033-T1	891	4.68	7.43	0.341609	-1.54958
HGRIS_006034-T1	HGRIS_006034-T1	2295	6.53	10.37	0.459053	-1.12327
HGRIS_006035-T1	HGRIS_006035-T1	303	2.25	3.58	1.52991	0.613451
HGRIS_006036-T1	HGRIS_006036-T1	1560	111.5	177.08	0.883721	-0.178337
HGRIS_006037-T1	HGRIS_006037-T1	1188	1.59	2.53	0.893993	-0.161665
HGRIS_006038-T1	HGRIS_006038-T1	1164	0.6	0.95	0.840708	-0.250323
HGRIS_006039-T1	HGRIS_006039-T1	2094	12.19	19.36	1.07436	0.10348
HGRIS_006040-T1	HGRIS_006040-T1	1407	52.81	83.87	2.51033	1.32787
HGRIS_006041-T1	HGRIS_006041-T1	738	18.96	30.11	0.404541	-1.30564
HGRIS_006042-T1	HGRIS_006042-T1	1632	66.61	105.78	1.30932	0.388818
HGRIS_006042-T2	HGRIS_006042-T2	1113	0	0	-	-
HGRIS_006043-T1	HGRIS_006043-T1	1698	50.04	79.48	0.57749	-0.792131
HGRIS_006044-T1	HGRIS_006044-T1	1899	6.22	9.88	0.869718	-0.20138
HGRIS_006045-T1	HGRIS_006045-T1	1260	29.81	47.35	1.78949	0.839551
HGRIS_006046-T1	HGRIS_006046-T1	1770	23.3	37.01	0.987197	-0.0185907
HGRIS_006047-T1	HGRIS_006047-T1	1005	631.32	1002.67	3.80202	1.92677
HGRIS_006048-T1	HGRIS_006048-T1	483	153.95	244.5	1.17014	0.226677
HGRIS_006048-T2	HGRIS_006048-T2	363	0	0	-	-
HGRIS_006049-T1	HGRIS_006049-T1	558	31.01	49.25	0.525165	-0.929157
HGRIS_006050-T1	HGRIS_006050-T1	1206	6.87	10.91	0.387429	-1.368
HGRIS_006051-T1	HGRIS_006051-T1	642	48.91	77.69	1.28946	0.366768
HGRIS_006052-T1	HGRIS_006052-T1	1008	1.18	1.87	1.0565	0.0792889
HGRIS_006052-T2	HGRIS_006052-T2	1197	17.15	27.24	0.375828	-1.41186
HGRIS_006052-T3	HGRIS_006052-T3	1041	0	0	-	-
HGRIS_006052-T4	HGRIS_006052-T4	894	0	0	-	-
HGRIS_006053-T1	HGRIS_006053-T1	1047	22.87	36.32	0.753996	-0.407371
HGRIS_006054-T1	HGRIS_006054-T1	1161	8.96	14.23	0.520864	-0.941022
HGRIS_006055-T1	HGRIS_006055-T1	579	3775.47	5996.25	0.995483	-0.0065319
HGRIS_006056-T1	HGRIS_006056-T1	1023	11.19	17.76	0.688372	-0.538739
HGRIS_006057-T1	HGRIS_006057-T1	1884	8.73	13.86	0.949966	-0.0740526
HGRIS_006058-T1	HGRIS_006058-T1	186	155.16	246.42	1.54777	0.630188
HGRIS_006059-T1	HGRIS_006059-T1	279	9.24	14.67	0.634241	-0.656896
HGRIS_006060-T1	HGRIS_006060-T1	411	9.74	15.47	1.15534	0.208317
HGRIS_006061-T1	HGRIS_006061-T1	630	16.3	25.88	0.296008	-1.75629
HGRIS_006062-T1	HGRIS_006062-T1	867	4.27	6.78	0.340361	-1.55486
HGRIS_006063-T1	HGRIS_006063-T1	996	58.49	92.89	0.834891	-0.26034
HGRIS_006064-T1	HGRIS_006064-T1	1740	0.73	1.16	0.185897	-2.42742
HGRIS_006065-T1	HGRIS_006065-T1	411	7.03	11.16	0.36917	-1.43764
HGRIS_006066-T1	HGRIS_006066-T1	612	2.53	4.01	0.12042	-3.05385
HGRIS_006067-T1	HGRIS_006067-T1	657	3.72	5.91	0.325441	-1.61953
HGRIS_006068-T1	HGRIS_006068-T1	846	5.43	8.62	0.381923	-1.38865
HGRIS_006069-T1	HGRIS_006069-T1	1020	14.83	23.55	0.368372	-1.44077
HGRIS_006070-T1	HGRIS_006070-T1	3705	2.36	3.75	0.283233	-1.81994
HGRIS_006071-T1	HGRIS_006071-T1	525	2.09	3.32	0.0234662	-5.41327
HGRIS_006071-T2	HGRIS_006071-T2	465	0	0	-	-
HGRIS_006072-T1	HGRIS_006072-T1	1302	10.11	16.06	0.308194	-1.69809
HGRIS_006073-T1	HGRIS_006073-T1	2220	17.04	27.07	0.472096	-1.08285
HGRIS_006074-T1	HGRIS_006074-T1	1080	6.16	9.79	1.28141	0.357736
HGRIS_006075-T1	HGRIS_006075-T1	1635	4.51	7.16	0.482805	-1.05049
HGRIS_006076-T1	HGRIS_006076-T1	603	3.32	5.27	0.330201	-1.59859
HGRIS_006077-T1	HGRIS_006077-T1	1827	10.07	15.99	0.487203	-1.03741
HGRIS_006078-T1	HGRIS_006078-T1	1782	30.56	48.53	0.834566	-0.260902
HGRIS_006078-T2	HGRIS_006078-T2	1275	0.15	0.24	0.25	-2
HGRIS_006079-T1	HGRIS_006079-T1	1239	1.29	2.05	0.60472	-0.725661
HGRIS_006080-T1	HGRIS_006080-T1	2634	17.65	28.03	1.09664	0.133084
HGRIS_006080-T2	HGRIS_006080-T2	1605	1.97	3.13	0.920588	-0.119372
HGRIS_006080-T3	HGRIS_006080-T3	2220	0	0	-	-
HGRIS_006080-T4	HGRIS_006080-T4	1869	11.4	18.11	0.567178	-0.818126
HGRIS_006080-T5	HGRIS_006080-T5	2229	0	0	-	-
HGRIS_006081-T1	HGRIS_006081-T1	1953	12.93	20.53	0.602229	-0.731615
HGRIS_006081-T2	HGRIS_006081-T2	1371	0.96	1.52	0.0932515	-3.42273
HGRIS_006082-T1	HGRIS_006082-T1	915	8.86	14.07	0.48601	-1.04094
HGRIS_006083-T1	HGRIS_006083-T1	909	720.25	1143.91	1.16089	0.215236
HGRIS_006084-T1	HGRIS_006084-T1	687	3.1	4.92	0.425974	-1.23116
HGRIS_006085-T1	HGRIS_006085-T1	1533	1.98	3.14	0.44539	-1.16686
HGRIS_006087-T1	HGRIS_006087-T1	2397	83.51	132.63	0.819159	-0.287785
HGRIS_006088-T1	HGRIS_006088-T1	957	19.83	31.49	0.219733	-2.18617
HGRIS_006089-T1	HGRIS_006089-T1	924	10.39	16.51	0.474425	-1.07575
HGRIS_006090-T1	HGRIS_006090-T1	696	26.04	41.36	0.535682	-0.900552
HGRIS_006091-T1	HGRIS_006091-T1	1269	3.76	5.97	0.174459	-2.51904
HGRIS_006091-T2	HGRIS_006091-T2	945	0	0	-	-
HGRIS_006091-T3	HGRIS_006091-T3	1095	0.11	0.18	-	-
HGRIS_006091-T4	HGRIS_006091-T4	966	0.65	1.03	0.12956	-2.94831
HGRIS_006092-T1	HGRIS_006092-T1	831	7.43	11.79	0.605236	-0.72443
HGRIS_006093-T1	HGRIS_006093-T1	813	5.03	7.98	0.462073	-1.11381
HGRIS_006094-T1	HGRIS_006094-T1	267	3.36	5.33	0.247792	-2.0128
HGRIS_006095-T1	HGRIS_006095-T1	1323	1.59	2.53	0.452594	-1.14371
HGRIS_006096-T1	HGRIS_006096-T1	438	1.43	2.26	0.49345	-1.01902
HGRIS_006097-T1	HGRIS_006097-T1	291	5.78	9.18	0.947368	-0.0780025
HGRIS_006098-T1	HGRIS_006098-T1	1392	3.05	4.85	0.891544	-0.165622
HGRIS_006099-T1	HGRIS_006099-T1	612	118.85	188.76	1.34301	0.42547
HGRIS_006100-T1	HGRIS_006100-T1	477	3.22	5.11	1.16667	0.222392
HGRIS_006101-T1	HGRIS_006101-T1	4716	7.36	11.69	0.204657	-2.28872
HGRIS_006102-T1	HGRIS_006102-T1	1437	1.7	2.7	0.45	-1.152
HGRIS_006103-T1	HGRIS_006103-T1	1779	56.18	89.22	1.29869	0.377057
HGRIS_006104-T1	HGRIS_006104-T1	231	143.09	227.26	1.47985	0.565447
HGRIS_006105-T1	HGRIS_006105-T1	312	146.93	233.36	1.28985	0.367205
HGRIS_006106-T1	HGRIS_006106-T1	2220	11.48	18.23	1.31057	0.390192
HGRIS_006106-T2	HGRIS_006106-T2	1533	0	0	-	-
HGRIS_006107-T1	HGRIS_006107-T1	1263	66.86	106.19	1.35671	0.440117
HGRIS_006108-T1	HGRIS_006108-T1	1755	28.22	44.81	0.727671	-0.458641
HGRIS_006108-T2	HGRIS_006108-T2	1470	0.26	0.41	0.082996	-3.59082
HGRIS_006109-T1	HGRIS_006109-T1	1764	1.37	2.18	0.416031	-1.26524
HGRIS_006110-T1	HGRIS_006110-T1	1785	7.41	11.77	0.479821	-1.05943
HGRIS_006111-T1	HGRIS_006111-T1	492	1.09	1.73	0.219265	-2.18925
HGRIS_006112-T1	HGRIS_006112-T1	828	6.67	10.59	0.582188	-0.780443
HGRIS_006113-T1	HGRIS_006113-T1	822	8.27	13.13	0.285063	-1.81065
HGRIS_006114-T1	HGRIS_006114-T1	768	1.76	2.79	0.326316	-1.61566
HGRIS_006115-T1	HGRIS_006115-T1	366	3.31	5.26	0.424536	-1.23604
HGRIS_006116-T1	HGRIS_006116-T1	477	5.13	8.15	0.529221	-0.918058
HGRIS_006117-T1	HGRIS_006117-T1	366	3.64	5.78	1.1893	0.250113
HGRIS_006118-T1	HGRIS_006118-T1	1905	6.42	10.2	0.335968	-1.5736
HGRIS_006119-T1	HGRIS_006119-T1	810	40.13	63.74	2.30775	1.20649
HGRIS_006120-T1	HGRIS_006120-T1	333	30.82	48.94	0.521526	-0.939189
HGRIS_006121-T1	HGRIS_006121-T1	1017	59.3	94.19	1.10435	0.143197
HGRIS_006122-T1	HGRIS_006122-T1	1404	15.03	23.88	0.507114	-0.979618
HGRIS_006123-T1	HGRIS_006123-T1	1167	10.6	16.83	0.742391	-0.429749
HGRIS_006124-T1	HGRIS_006124-T1	3912	3.53	5.6	0.356915	-1.48635
HGRIS_006125-T1	HGRIS_006125-T1	3099	1.45	2.31	0.453831	-1.13977
HGRIS_006126-T1	HGRIS_006126-T1	1341	3.78	6.01	0.537087	-0.896773
HGRIS_006127-T1	HGRIS_006127-T1	2271	4.65	7.39	0.67427	-0.568602
HGRIS_006128-T1	HGRIS_006128-T1	2790	15.03	23.86	0.586818	-0.769016
HGRIS_006129-T1	HGRIS_006129-T1	1479	17.05	27.07	5.2768	2.39966
HGRIS_006130-T1	HGRIS_006130-T1	393	4.83	7.67	0.833696	-0.262407
HGRIS_006131-T1	HGRIS_006131-T1	1071	0.63	1	1.38889	0.473931
HGRIS_006132-T1	HGRIS_006132-T1	1044	25.49	40.49	0.987561	-0.0180583
HGRIS_006133-T1	HGRIS_006133-T1	795	3.21	5.11	0.949814	-0.0742829
HGRIS_006134-T1	HGRIS_006134-T1	948	8.53	13.54	0.976912	-0.0336995
HGRIS_006135-T1	HGRIS_006135-T1	834	39.69	63.03	0.393249	-1.34648
HGRIS_006136-T1	HGRIS_006136-T1	1533	7.2	11.43	0.502418	-0.993041
HGRIS_006137-T1	HGRIS_006137-T1	759	31.74	50.41	0.344166	-1.53882
HGRIS_006138-T1	HGRIS_006138-T1	756	187.52	297.83	1.01503	0.0215219
HGRIS_006139-T1	HGRIS_006139-T1	375	1.09	1.73	0.5	-1
HGRIS_006140-T1	HGRIS_006140-T1	732	27.04	42.94	1.0727	0.101241
HGRIS_006141-T1	HGRIS_006141-T1	3108	3.57	5.67	0.569277	-0.812797
HGRIS_006142-T1	HGRIS_006142-T1	1293	39.34	62.48	0.631813	-0.66243
HGRIS_006143-T1	HGRIS_006143-T1	1536	16.37	25.99	9.02431	3.17382
HGRIS_006144-T1	HGRIS_006144-T1	342	5.51	8.75	0.447113	-1.16129
HGRIS_006145-T1	HGRIS_006145-T1	471	1.64	2.61	0.196684	-2.34605
HGRIS_006146-T1	HGRIS_006146-T1	840	33.9	53.85	0.34065	-1.55364
HGRIS_006147-T1	HGRIS_006147-T1	831	2.96	4.71	0.788945	-0.342004
HGRIS_006148-T1	HGRIS_006148-T1	1719	2.67	4.25	0.298875	-1.74239
HGRIS_006149-T1	HGRIS_006149-T1	1011	0.24	0.37	0.224242	-2.15687
HGRIS_006150-T1	HGRIS_006150-T1	1065	51.99	82.57	2.31938	1.21374
HGRIS_006151-T1	HGRIS_006151-T1	2481	20.39	32.38	0.57391	-0.801104
HGRIS_006152-T1	HGRIS_006152-T1	987	2.73	4.33	0.513033	-0.962876
HGRIS_006153-T1	HGRIS_006153-T1	417	4	6.36	0.526055	-0.926716
HGRIS_006154-T1	HGRIS_006154-T1	687	37.73	59.92	5.03953	2.33329
HGRIS_006155-T1	HGRIS_006155-T1	1263	17.91	28.44	0.41842	-1.25698
HGRIS_006155-T2	HGRIS_006155-T2	1119	0	0	-	-
HGRIS_006156-T1	HGRIS_006156-T1	954	8.97	14.24	0.484519	-1.04538
HGRIS_006157-T1	HGRIS_006157-T1	252	4.1	6.52	0.316351	-1.6604
HGRIS_006158-T1	HGRIS_006158-T1	516	5.64	8.96	1.59147	0.670364
HGRIS_006158-T2	HGRIS_006158-T2	438	0	0	-	-
HGRIS_006159-T1	HGRIS_006159-T1	906	2.32	3.68	0.965879	-0.0500852
HGRIS_006159-T2	HGRIS_006159-T2	654	0	0	-	-
HGRIS_006160-T1	HGRIS_006160-T1	1383	2.36	3.74	0.355513	-1.49202
HGRIS_006161-T1	HGRIS_006161-T1	372	281.15	446.52	0.921743	-0.117563
HGRIS_006162-T1	HGRIS_006162-T1	2142	14.9	23.66	0.677743	-0.56119
HGRIS_006163-T1	HGRIS_006163-T1	1731	50.46	80.15	0.493565	-1.01869
HGRIS_006164-T1	HGRIS_006164-T1	1737	52.38	83.2	0.776627	-0.364707
HGRIS_006165-T1	HGRIS_006165-T1	471	25.01	39.73	0.720791	-0.472347
HGRIS_006166-T1	HGRIS_006166-T1	564	973.27	1545.76	1.18414	0.243835
HGRIS_006167-T1	HGRIS_006167-T1	708	8.7	13.81	0.447795	-1.15909
HGRIS_006168-T1	HGRIS_006168-T1	3834	8.88	14.11	0.536502	-0.898345
HGRIS_006169-T1	HGRIS_006169-T1	723	15.85	25.17	0.609148	-0.715135
HGRIS_006169-T2	HGRIS_006169-T2	489	2.63	4.18	1.63922	0.713006
HGRIS_006170-T1	HGRIS_006170-T1	1038	17.46	27.72	0.908555	-0.138355
HGRIS_006171-T1	HGRIS_006171-T1	999	0.69	1.1	0.214844	-2.21864
HGRIS_006172-T1	HGRIS_006172-T1	972	16.16	25.67	1.88889	0.917538
HGRIS_006173-T1	HGRIS_006173-T1	675	1.92	3.05	0.577652	-0.791729
HGRIS_006174-T1	HGRIS_006174-T1	894	204.68	325.08	1.52469	0.60852
HGRIS_006175-T1	HGRIS_006175-T1	399	7.66	12.17	0.177535	-2.49383
HGRIS_006176-T1	HGRIS_006176-T1	276	13.39	21.27	0.174545	-2.51833
HGRIS_006177-T1	HGRIS_006177-T1	1032	4.01	6.37	0.146336	-2.77264
HGRIS_006178-T1	HGRIS_006178-T1	288	6.44	10.23	0.468621	-1.09351
HGRIS_006179-T1	HGRIS_006179-T1	732	2.44	3.87	0.518767	-0.946842
HGRIS_006180-T1	HGRIS_006180-T1	1956	14.3	22.7	0.783029	-0.352863
HGRIS_006180-T2	HGRIS_006180-T2	1713	0	0	-	-
HGRIS_006181-T1	HGRIS_006181-T1	1110	0.47	0.74	0.195767	-2.35279
HGRIS_006182-T1	HGRIS_006182-T1	771	12.91	20.51	0.747449	-0.419953
HGRIS_006183-T1	HGRIS_006183-T1	405	24.39	38.73	0.833441	-0.262848
HGRIS_006184-T1	HGRIS_006184-T1	336	31.54	50.09	0.543983	-0.878365
HGRIS_006185-T1	HGRIS_006185-T1	327	58.1	92.27	0.771488	-0.374284
HGRIS_006186-T1	HGRIS_006186-T1	858	9.33	14.83	1.14165	0.191117
HGRIS_006187-T1	HGRIS_006187-T1	321	2.62	4.16	0.446831	-1.1622
HGRIS_006188-T1	HGRIS_006188-T1	1236	40.29	63.99	1.05944	0.0832979
HGRIS_006189-T1	HGRIS_006189-T1	915	22.86	36.31	1.13221	0.179143
HGRIS_006190-T1	HGRIS_006190-T1	1005	33.33	52.93	0.503951	-0.988644
HGRIS_006191-T1	HGRIS_006191-T1	1542	6.21	9.87	1.02386	0.0340169
HGRIS_006192-T1	HGRIS_006192-T1	1758	7.03	11.17	0.600538	-0.735673
HGRIS_006193-T1	HGRIS_006193-T1	846	12.91	20.51	0.813566	-0.297669
HGRIS_006193-T2	HGRIS_006193-T2	690	0.63	1	0.327869	-1.60881
HGRIS_006194-T1	HGRIS_006194-T1	1353	6.11	9.7	0.424508	-1.23614
HGRIS_006195-T1	HGRIS_006195-T1	300	8.22	13.05	0.507782	-0.977719
HGRIS_006196-T1	HGRIS_006196-T1	468	2.37	3.77	0.531735	-0.911221
HGRIS_006197-T1	HGRIS_006197-T1	798	3.62	5.76	0.0527328	-4.24516
HGRIS_006198-T1	HGRIS_006198-T1	345	7.14	11.35	0.00501243	-7.64027
HGRIS_006199-T1	HGRIS_006199-T1	411	1.71	2.71	0.674129	-0.568903
HGRIS_006200-T1	HGRIS_006200-T1	1482	15.35	24.37	0.568861	-0.813852
HGRIS_006201-T1	HGRIS_006201-T1	1782	21.08	33.48	0.160545	-2.63895
HGRIS_006201-T2	HGRIS_006201-T2	1380	0.3	0.47	0.00590452	-7.40396
HGRIS_006201-T3	HGRIS_006201-T3	1161	0	0	-	-
HGRIS_006201-T4	HGRIS_006201-T4	1248	0.43	0.68	0.0243031	-5.36272
HGRIS_006202-T1	HGRIS_006202-T1	621	28.35	45.02	1.38141	0.466137
HGRIS_006203-T1	HGRIS_006203-T1	1551	2.27	3.6	0.493827	-1.01792
HGRIS_006204-T1	HGRIS_006204-T1	327	1.66	2.64	2.77895	1.47454
HGRIS_006205-T1	HGRIS_006205-T1	309	0.58	0.92	2.48649	1.31411
HGRIS_006206-T1	HGRIS_006206-T1	261	0.33	0.52	0.10338	-3.27397
HGRIS_006207-T1	HGRIS_006207-T1	951	22.73	36.1	0.613424	-0.705044
HGRIS_006208-T1	HGRIS_006208-T1	831	24.08	38.25	1.27884	0.354832
HGRIS_006209-T1	HGRIS_006209-T1	1227	2.17	3.45	0.72327	-0.467393
HGRIS_006210-T1	HGRIS_006210-T1	435	37.37	59.35	0.837685	-0.25552
HGRIS_006210-T2	HGRIS_006210-T2	420	15.29	24.28	1.01888	0.0269895
HGRIS_006211-T1	HGRIS_006211-T1	1998	13.12	20.84	0.933692	-0.0989817
HGRIS_006212-T1	HGRIS_006212-T1	3054	11.59	18.41	0.64124	-0.641064
HGRIS_006213-T1	HGRIS_006213-T1	1032	4.32	6.86	0.422935	-1.24149
HGRIS_006214-T1	HGRIS_006214-T1	1305	11.05	17.55	2.01031	1.00742
HGRIS_006215-T1	HGRIS_006215-T1	1599	10.2	16.2	0.875203	-0.192311
HGRIS_006216-T1	HGRIS_006216-T1	1587	1	1.58	1.03947	0.0558532
HGRIS_006217-T1	HGRIS_006217-T1	1362	0.86	1.37	0.408955	-1.28999
HGRIS_006218-T1	HGRIS_006218-T1	2670	6.55	10.4	0.419017	-1.25492
HGRIS_006219-T1	HGRIS_006219-T1	492	137.45	218.3	0.926452	-0.110211
HGRIS_006220-T1	HGRIS_006220-T1	2433	1.7	2.69	0.392128	-1.3506
HGRIS_006221-T1	HGRIS_006221-T1	3207	2.93	4.65	0.77371	-0.370134
HGRIS_006223-T1	HGRIS_006223-T1	918	15.25	24.21	0.516425	-0.953369
HGRIS_006224-T1	HGRIS_006224-T1	1704	6.75	10.71	3.36792	1.75186
HGRIS_006225-T1	HGRIS_006225-T1	819	6.15	9.76	1.08084	0.112155
HGRIS_006226-T1	HGRIS_006226-T1	1032	198.19	314.77	18.0591	4.17465
HGRIS_006227-T1	HGRIS_006227-T1	1647	11.8	18.75	0.623752	-0.680954
HGRIS_006228-T1	HGRIS_006228-T1	351	11.06	17.57	0.88962	-0.168738
HGRIS_006229-T1	HGRIS_006229-T1	1137	37.42	59.43	3.08888	1.62708
HGRIS_006230-T1	HGRIS_006230-T1	3294	1.41	2.24	0.273504	-1.87036
HGRIS_006231-T1	HGRIS_006231-T1	1092	14.52	23.06	0.775126	-0.367497
HGRIS_006232-T1	HGRIS_006232-T1	1020	2.72	4.32	0.638109	-0.648125
HGRIS_006233-T1	HGRIS_006233-T1	1464	1.73	2.75	0.374659	-1.41635
HGRIS_006234-T1	HGRIS_006234-T1	930	3.81	6.05	2.27444	1.18551
HGRIS_006234-T2	HGRIS_006234-T2	693	2.38	3.77	3.52336	1.81695
HGRIS_006235-T1	HGRIS_006235-T1	1497	519.24	824.67	11.449	3.51715
HGRIS_006236-T1	HGRIS_006236-T1	3228	8.29	13.16	0.973373	-0.0389357
HGRIS_006236-T2	HGRIS_006236-T2	2970	1.81	2.88	0.601253	-0.733957
HGRIS_006236-T3	HGRIS_006236-T3	2436	0.97	1.54	2.33333	1.22239
HGRIS_006237-T1	HGRIS_006237-T1	4599	5.18	8.22	1.05115	0.0719698
HGRIS_006238-T1	HGRIS_006238-T1	1446	1.89	3.01	0.643162	-0.636745
HGRIS_006239-T1	HGRIS_006239-T1	1287	5.71	9.07	0.575143	-0.798008
HGRIS_006240-T1	HGRIS_006240-T1	1596	65.64	104.25	0.577498	-0.792111
HGRIS_006241-T1	HGRIS_006241-T1	2514	0.74	1.17	0.419355	-1.25376
HGRIS_006242-T1	HGRIS_006242-T1	669	373.28	592.84	1.50769	0.592343
HGRIS_006243-T1	HGRIS_006243-T1	774	290.93	462.06	1.23953	0.309794
HGRIS_006244-T1	HGRIS_006244-T1	756	94.77	150.52	0.288143	-1.79514
HGRIS_006245-T1	HGRIS_006245-T1	396	7.24	11.5	1.32948	0.410862
HGRIS_006246-T1	HGRIS_006246-T1	237	40.24	63.92	5.97383	2.57866
HGRIS_006247-T1	HGRIS_006247-T1	1206	41.07	65.23	1.34384	0.426362
HGRIS_006248-T1	HGRIS_006248-T1	1029	1943.85	3087.25	1.27135	0.346358
HGRIS_006249-T1	HGRIS_006249-T1	1422	2.52	4.01	0.943529	-0.0838606
HGRIS_006250-T1	HGRIS_006250-T1	756	33.71	53.53	0.579705	-0.786608
HGRIS_006251-T1	HGRIS_006251-T1	753	28.66	45.52	0.773229	-0.371032
HGRIS_006252-T1	HGRIS_006252-T1	798	2.63	4.18	0.086328	-3.53403
HGRIS_006253-T1	HGRIS_006253-T1	1053	0.52	0.83	0.0164846	-5.92274
HGRIS_006254-T1	HGRIS_006254-T1	2883	3.21	5.1	0.340227	-1.55543
HGRIS_006254-T2	HGRIS_006254-T2	2706	0	0	-	-
HGRIS_006255-T1	HGRIS_006255-T1	1509	24.86	39.48	0.779313	-0.359725
HGRIS_006256-T1	HGRIS_006256-T1	3519	16.5	26.21	0.373468	-1.42094
HGRIS_006257-T1	HGRIS_006257-T1	744	229.42	364.37	2.5604	1.35637
HGRIS_006258-T1	HGRIS_006258-T1	387	19.93	31.65	0.504061	-0.988329
HGRIS_006259-T1	HGRIS_006259-T1	1356	3.64	5.79	0.615957	-0.699097
HGRIS_006260-T1	HGRIS_006260-T1	846	26.98	42.85	0.993508	-0.00939651
HGRIS_006261-T1	HGRIS_006261-T1	900	3.04	4.82	0.590686	-0.759536
HGRIS_006262-T1	HGRIS_006262-T1	726	2.5	3.98	0.608563	-0.716522
HGRIS_006263-T1	HGRIS_006263-T1	1710	0.69	1.1	0.238095	-2.07039
HGRIS_006264-T1	HGRIS_006264-T1	1722	22.27	35.37	0.92374	-0.114441
HGRIS_006265-T1	HGRIS_006265-T1	2307	3.77	5.98	1.09725	0.133889
HGRIS_006266-T1	HGRIS_006266-T1	678	4.18	6.63	0.607143	-0.719892
HGRIS_006267-T1	HGRIS_006267-T1	1176	2.24	3.56	0.654412	-0.611729
HGRIS_006268-T1	HGRIS_006268-T1	1689	12.77	20.28	0.704167	-0.506011
HGRIS_006269-T1	HGRIS_006269-T1	897	2.32	3.68	0.620573	-0.688326
HGRIS_006270-T1	HGRIS_006270-T1	552	8.92	14.17	1.2205	0.287472
HGRIS_006271-T1	HGRIS_006271-T1	783	1.97	3.13	0.703371	-0.507643
HGRIS_006272-T1	HGRIS_006272-T1	978	0.31	0.5	0.342466	-1.54597
HGRIS_006272-T2	HGRIS_006272-T2	948	0.41	0.66	-	-
HGRIS_006273-T1	HGRIS_006273-T1	327	1376.77	2186.61	0.476706	-1.06883
HGRIS_006274-T1	HGRIS_006274-T1	306	0	0	-	-
HGRIS_006275-T1	HGRIS_006275-T1	1470	41.89	66.52	0.365856	-1.45065
HGRIS_006276-T1	HGRIS_006276-T1	462	3.24	5.14	0.926126	-0.110719
HGRIS_006277-T1	HGRIS_006277-T1	402	2.52	4	0.339271	-1.55949
HGRIS_006278-T1	HGRIS_006278-T1	762	6.92	10.99	0.737089	-0.440089
HGRIS_006279-T1	HGRIS_006279-T1	336	59.51	94.51	1.35829	0.441794
HGRIS_006280-T1	HGRIS_006280-T1	1956	12.32	19.57	0.747517	-0.419821
HGRIS_006281-T1	HGRIS_006281-T1	1257	80.61	128.03	1.62847	0.703514
HGRIS_006282-T1	HGRIS_006282-T1	1233	9.47	15.04	0.75313	-0.40903
HGRIS_006283-T1	HGRIS_006283-T1	1542	2.09	3.32	1.19424	0.256098
HGRIS_006284-T1	HGRIS_006284-T1	2073	0.56	0.89	0.609589	-0.714091
HGRIS_006284-T2	HGRIS_006284-T2	2313	37.69	59.86	0.83732	-0.256149
HGRIS_006285-T1	HGRIS_006285-T1	750	23.26	36.94	0.46896	-1.09246
HGRIS_006286-T1	HGRIS_006286-T1	1002	7.98	12.67	0.417325	-1.26076
HGRIS_006287-T1	HGRIS_006287-T1	1317	5.08	8.07	2.0961	1.06771
HGRIS_006288-T1	HGRIS_006288-T1	981	69.71	110.71	2.01364	1.00981
HGRIS_006289-T1	HGRIS_006289-T1	663	1150.73	1827.61	58.8792	5.87969
HGRIS_006290-T1	HGRIS_006290-T1	525	5.48	8.71	7.02419	2.81233
HGRIS_006291-T1	HGRIS_006291-T1	504	1.74	2.77	0.285273	-1.80959
HGRIS_006292-T1	HGRIS_006292-T1	3843	8.83	14.03	0.402236	-1.31389
HGRIS_006292-T2	HGRIS_006292-T2	3288	0.45	0.71	0.341346	-1.55069
HGRIS_006293-T1	HGRIS_006293-T1	1407	8	12.71	1.16499	0.220313
HGRIS_006294-T1	HGRIS_006294-T1	2049	19.48	30.94	0.813782	-0.297285
HGRIS_006295-T1	HGRIS_006295-T1	1422	135.51	215.22	1.37653	0.461033
HGRIS_006296-T1	HGRIS_006296-T1	1275	39.82	63.25	1.33806	0.420141
HGRIS_006297-T1	HGRIS_006297-T1	1605	23.66	37.58	0.564858	-0.82404
HGRIS_006298-T1	HGRIS_006298-T1	723	42.98	68.26	1.98603	0.989891
HGRIS_006299-T1	HGRIS_006299-T1	453	12.49	19.83	0.243462	-2.03823
HGRIS_006300-T1	HGRIS_006300-T1	744	6.29	9.99	1.50906	0.593653
HGRIS_006301-T1	HGRIS_006301-T1	1779	14.32	22.74	0.915828	-0.126852
HGRIS_006302-T1	HGRIS_006302-T1	924	164.42	261.13	0.42363	-1.23912
HGRIS_006303-T1	HGRIS_006303-T1	912	26.21	41.63	0.652712	-0.615481
HGRIS_006304-T1	HGRIS_006304-T1	1416	21.53	34.2	0.402542	-1.31279
HGRIS_006305-T1	HGRIS_006305-T1	1056	11.23	17.83	1.1738	0.231185
HGRIS_006306-T1	HGRIS_006306-T1	630	17.04	27.06	0.247643	-2.01366
HGRIS_006307-T1	HGRIS_006307-T1	1356	31.06	49.32	0.770866	-0.375448
HGRIS_006308-T1	HGRIS_006308-T1	912	2.6	4.13	0.385981	-1.3734
HGRIS_006309-T1	HGRIS_006309-T1	1104	1.93	3.06	0.385876	-1.37379
HGRIS_006310-T1	HGRIS_006310-T1	3666	2.6	4.13	0.631498	-0.663149
HGRIS_006311-T1	HGRIS_006311-T1	1269	8.65	13.74	0.455873	-1.1333
HGRIS_006313-T1	HGRIS_006313-T1	777	14.12	22.42	0.554265	-0.851353
HGRIS_006314-T1	HGRIS_006314-T1	2172	14.42	22.91	1.35162	0.434692
HGRIS_006314-T2	HGRIS_006314-T2	1872	2.5	3.97	0.527926	-0.921594
HGRIS_006315-T1	HGRIS_006315-T1	963	9.58	15.22	1.46206	0.547998
HGRIS_006316-T1	HGRIS_006316-T1	438	34.56	54.88	1.28826	0.365427
HGRIS_006317-T1	HGRIS_006317-T1	1032	28.62	45.45	1.11781	0.16067
HGRIS_006318-T1	HGRIS_006318-T1	618	59.79	94.97	0.759882	-0.396153
HGRIS_006319-T1	HGRIS_006319-T1	342	9.82	15.6	9.17647	3.19794
HGRIS_006320-T1	HGRIS_006320-T1	1590	46.34	73.59	2.9041	1.53809
HGRIS_006321-T1	HGRIS_006321-T1	1077	19.93	31.65	1.58965	0.668712
HGRIS_006322-T1	HGRIS_006322-T1	582	69.3	110.07	1.40252	0.488024
HGRIS_006323-T1	HGRIS_006323-T1	846	253.82	403.12	0.695718	-0.523425
HGRIS_006324-T1	HGRIS_006324-T1	1509	38.7	61.47	2.01343	1.00965
HGRIS_006325-T1	HGRIS_006325-T1	513	5.9	9.37	2.01505	1.01082
HGRIS_006326-T1	HGRIS_006326-T1	1917	298.7	474.4	4.82408	2.27025
HGRIS_006327-T1	HGRIS_006327-T1	2127	45.13	71.68	1.3252	0.406209
HGRIS_006328-T1	HGRIS_006328-T1	609	72.32	114.86	1.52557	0.609346
HGRIS_006329-T1	HGRIS_006329-T1	3048	11.25	17.87	0.657953	-0.603944
HGRIS_006329-T2	HGRIS_006329-T2	2619	0.93	1.48	0.694836	-0.525256
HGRIS_006329-T3	HGRIS_006329-T3	2325	1.27	2.01	1.63415	0.708537
HGRIS_006330-T1	HGRIS_006330-T1	1236	1.25	1.99	0.961353	-0.0568623
HGRIS_006331-T1	HGRIS_006331-T1	1020	95.13	151.08	1.33416	0.415929
HGRIS_006332-T1	HGRIS_006332-T1	1947	7.92	12.57	0.732945	-0.448224
HGRIS_006333-T1	HGRIS_006333-T1	426	92.55	146.99	1.65847	0.729851
HGRIS_006334-T1	HGRIS_006334-T1	432	2.28	3.63	0.315927	-1.66234
HGRIS_006335-T1	HGRIS_006335-T1	750	102.45	162.71	1.22652	0.294569
HGRIS_006336-T1	HGRIS_006336-T1	372	2.21	3.52	0.341085	-1.5518
HGRIS_006337-T1	HGRIS_006337-T1	4305	3.3	5.25	0.43823	-1.19024
HGRIS_006337-T2	HGRIS_006337-T2	3729	0.13	0.2	0.052356	-4.2555
HGRIS_006337-T3	HGRIS_006337-T3	2859	0	0	-	-
HGRIS_006337-T4	HGRIS_006337-T4	3411	0	0	-	-
HGRIS_006338-T1	HGRIS_006338-T1	483	2.32	3.69	0.615	-0.701342
HGRIS_006339-T1	HGRIS_006339-T1	1179	2.72	4.31	0.833656	-0.262476
HGRIS_006340-T1	HGRIS_006340-T1	870	13.58	21.56	0.814199	-0.296546
HGRIS_006341-T1	HGRIS_006341-T1	612	21.34	33.89	0.55832	-0.840837
HGRIS_006342-T1	HGRIS_006342-T1	1767	7.65	12.15	0.443107	-1.17427
HGRIS_006342-T2	HGRIS_006342-T2	1755	15.5	24.62	0.423679	-1.23896
HGRIS_006344-T1	HGRIS_006344-T1	939	3.25	5.16	3.14634	1.65368
HGRIS_006345-T1	HGRIS_006345-T1	921	15.63	24.82	1.5397	0.622651
HGRIS_006346-T1	HGRIS_006346-T1	1032	26.83	42.61	0.880372	-0.183815
HGRIS_006347-T1	HGRIS_006347-T1	2577	6.21	9.87	0.740991	-0.432472
HGRIS_006348-T1	HGRIS_006348-T1	1767	8.01	12.72	1.74966	0.807071
HGRIS_006349-T1	HGRIS_006349-T1	1554	17.75	28.19	0.808895	-0.305975
HGRIS_006350-T1	HGRIS_006350-T1	588	27.31	43.37	1.50695	0.591631
HGRIS_006351-T1	HGRIS_006351-T1	1215	1.93	3.07	0.730952	-0.452151
HGRIS_006351-T2	HGRIS_006351-T2	1008	0.05	0.08	0.0952381	-3.39232
HGRIS_006352-T1	HGRIS_006352-T1	2625	24.32	38.63	0.687244	-0.541105
HGRIS_006353-T1	HGRIS_006353-T1	840	13.12	20.83	1.81921	0.863315
HGRIS_006354-T1	HGRIS_006354-T1	546	66	104.83	1.79074	0.840557
HGRIS_006354-T2	HGRIS_006354-T2	570	87.96	139.69	1.05658	0.0793974
HGRIS_006355-T1	HGRIS_006355-T1	4131	8.49	13.48	0.967001	-0.0484101
HGRIS_006356-T1	HGRIS_006356-T1	1017	1.25	1.98	1.1716	0.228477
HGRIS_006357-T1	HGRIS_006357-T1	573	74.22	117.87	8.49207	3.08612
HGRIS_006358-T1	HGRIS_006358-T1	957	1.49	2.36	4	2
HGRIS_006359-T1	HGRIS_006359-T1	588	1187.53	1886.05	785.854	9.61812
HGRIS_006360-T1	HGRIS_006360-T1	1215	41.36	65.68	0.577204	-0.792848
HGRIS_006361-T1	HGRIS_006361-T1	1302	2.3	3.65	0.570312	-0.810175
HGRIS_006362-T1	HGRIS_006362-T1	873	75.57	120.03	0.971903	-0.041116
HGRIS_006363-T1	HGRIS_006363-T1	3945	188.15	298.82	1.31807	0.398429
HGRIS_006364-T1	HGRIS_006364-T1	1626	25.87	41.09	2.01224	1.0088
HGRIS_006364-T2	HGRIS_006364-T2	1785	17.82	28.29	1.21625	0.282441
HGRIS_006364-T3	HGRIS_006364-T3	1296	0	0	-	-
HGRIS_006364-T4	HGRIS_006364-T4	1695	0.76	1.2	0.217786	-2.19902
HGRIS_006365-T1	HGRIS_006365-T1	996	0.43	0.68	1.47826	0.563901
HGRIS_006367-T1	HGRIS_006367-T1	435	0.36	0.57	0.301587	-1.72935
HGRIS_006368-T1	HGRIS_006368-T1	1122	0.32	0.51	0.207317	-2.27009
HGRIS_006369-T1	HGRIS_006369-T1	1593	1.37	2.18	-	-
HGRIS_006369-T2	HGRIS_006369-T2	1650	0	0	-	-
HGRIS_006370-T1	HGRIS_006370-T1	1290	13.29	21.1	0.824863	-0.277773
HGRIS_006371-T1	HGRIS_006371-T1	1686	5.1	8.09	0.541137	-0.885934
HGRIS_006372-T1	HGRIS_006372-T1	816	24.67	39.18	1.95411	0.966515
HGRIS_006373-T1	HGRIS_006373-T1	924	228.22	362.46	1.95123	0.964382
HGRIS_006374-T1	HGRIS_006374-T1	1425	2.08	3.31	0.341589	-1.54967
HGRIS_006375-T1	HGRIS_006375-T1	1524	0.48	0.77	0.283088	-1.82068
HGRIS_006376-T1	HGRIS_006376-T1	723	18.36	29.16	4.72609	2.24065
HGRIS_006376-T2	HGRIS_006376-T2	774	0	0	-	-
HGRIS_006377-T1	HGRIS_006377-T1	1551	0.47	0.75	0.833333	-0.263034
HGRIS_006378-T1	HGRIS_006378-T1	1221	1	1.59	1.17778	0.236067
HGRIS_006379-T1	HGRIS_006379-T1	957	6.37	10.12	2.22418	1.15327
HGRIS_006380-T1	HGRIS_006380-T1	393	3.18	5.05	0.893805	-0.161967
HGRIS_006381-T1	HGRIS_006381-T1	405	5.06	8.04	0.949233	-0.0751665
HGRIS_006382-T1	HGRIS_006382-T1	975	5.57	8.84	1.05742	0.0805434
HGRIS_006383-T1	HGRIS_006383-T1	1932	6.06	9.62	0.569231	-0.812914
HGRIS_006384-T1	HGRIS_006384-T1	567	3.82	6.06	0.307146	-1.703
HGRIS_006385-T1	HGRIS_006385-T1	573	1.2	1.9	0.133709	-2.90284
HGRIS_006386-T1	HGRIS_006386-T1	675	2.86	4.55	0.215334	-2.21535
HGRIS_006387-T1	HGRIS_006387-T1	933	3.42	5.43	2.1378	1.09612
HGRIS_006388-T1	HGRIS_006388-T1	2919	18.23	28.96	0.685931	-0.543865
HGRIS_006389-T1	HGRIS_006389-T1	1083	70.02	111.21	0.622398	-0.684092
HGRIS_006390-T1	HGRIS_006390-T1	300	1.05	1.67	0.218873	-2.19183
HGRIS_006391-T1	HGRIS_006391-T1	936	1.85	2.94	0.453005	-1.1424
HGRIS_006392-T1	HGRIS_006392-T1	1839	3.88	6.16	1.14286	0.192645
HGRIS_006393-T1	HGRIS_006393-T1	1410	2.74	4.35	3.59504	1.84601
HGRIS_006394-T1	HGRIS_006394-T1	1686	0.57	0.91	0.640845	-0.641952
HGRIS_006395-T1	HGRIS_006395-T1	1449	206.53	328.01	0.953102	-0.0692977
HGRIS_006396-T1	HGRIS_006396-T1	1611	24.24	38.5	0.75372	-0.4079
HGRIS_006397-T1	HGRIS_006397-T1	939	8	12.7	0.867486	-0.205087
HGRIS_006398-T1	HGRIS_006398-T1	609	4.98	7.92	1.33333	0.415037
HGRIS_006399-T1	HGRIS_006399-T1	1116	2.69	4.28	1.51237	0.596809
HGRIS_006400-T1	HGRIS_006400-T1	3312	15.58	24.75	0.339973	-1.55651
HGRIS_006401-T1	HGRIS_006401-T1	783	20.85	33.11	0.680995	-0.554283
HGRIS_006402-T1	HGRIS_006402-T1	4113	14.39	22.85	0.719912	-0.474108
HGRIS_006403-T1	HGRIS_006403-T1	1488	12.63	20.06	0.386587	-1.37113
HGRIS_006404-T1	HGRIS_006404-T1	975	11.74	18.65	0.57086	-0.808791
HGRIS_006405-T1	HGRIS_006405-T1	693	27.88	44.28	0.836103	-0.258248
HGRIS_006406-T1	HGRIS_006406-T1	1413	12.17	19.33	0.262493	-1.92965
HGRIS_006407-T1	HGRIS_006407-T1	2325	3.95	6.28	0.347537	-1.52476
HGRIS_006408-T1	HGRIS_006408-T1	2235	6.82	10.83	0.72008	-0.473771
HGRIS_006408-T2	HGRIS_006408-T2	1980	0	0	-	-
HGRIS_006409-T1	HGRIS_006409-T1	1926	19.71	31.3	0.764533	-0.387348
HGRIS_006410-T1	HGRIS_006410-T1	432	22.02	34.97	0.678634	-0.559295
HGRIS_006411-T1	HGRIS_006411-T1	1188	8.03	12.75	0.853985	-0.227717
HGRIS_006412-T1	HGRIS_006412-T1	1320	1.77	2.8	0.561122	-0.833613
HGRIS_006413-T1	HGRIS_006413-T1	1614	598.05	949.84	0.324179	-1.62514
HGRIS_006414-T1	HGRIS_006414-T1	1971	29.95	47.56	0.60764	-0.718711
HGRIS_006415-T1	HGRIS_006415-T1	2577	1.16	1.85	0.134545	-2.89383
HGRIS_006416-T1	HGRIS_006416-T1	2310	67.48	107.17	7.63863	2.93331
HGRIS_006417-T1	HGRIS_006417-T1	1104	19.55	31.04	0.771947	-0.373426
HGRIS_006418-T1	HGRIS_006418-T1	1077	2.91	4.62	4.16216	2.05733
HGRIS_006419-T1	HGRIS_006419-T1	237	21.53	34.19	2.39594	1.26059
HGRIS_006420-T1	HGRIS_006420-T1	534	1.4	2.22	0.523585	-0.933505
HGRIS_006421-T1	HGRIS_006421-T1	2058	3.92	6.22	0.461082	-1.1169
HGRIS_006422-T1	HGRIS_006422-T1	3060	7.43	11.8	0.46329	-1.11001
HGRIS_006422-T2	HGRIS_006422-T2	2193	0	0	-	-
HGRIS_006423-T1	HGRIS_006423-T1	3354	4.27	6.78	0.622018	-0.684971
HGRIS_006423-T2	HGRIS_006423-T2	3051	2.53	4.02	0.321343	-1.63781
HGRIS_006424-T1	HGRIS_006424-T1	1335	14.26	22.65	0.808063	-0.307461
HGRIS_006425-T1	HGRIS_006425-T1	1425	7.59	12.05	0.468143	-1.09498
HGRIS_006426-T1	HGRIS_006426-T1	321	13.78	21.89	0.83327	-0.263144
HGRIS_006427-T1	HGRIS_006427-T1	576	0.9	1.43	0.39071	-1.35583
HGRIS_006428-T1	HGRIS_006428-T1	675	61.79	98.13	1.82601	0.868698
HGRIS_006428-T2	HGRIS_006428-T2	495	35.26	56	2.09189	1.06481
HGRIS_006429-T1	HGRIS_006429-T1	1476	21.07	33.46	1.00813	0.0116888
HGRIS_006430-T1	HGRIS_006430-T1	1008	424.38	674	2.34508	1.22964
HGRIS_006431-T1	HGRIS_006431-T1	1035	248.38	394.48	0.699656	-0.515282
HGRIS_006432-T1	HGRIS_006432-T1	1320	8.73	13.87	0.620304	-0.688952
HGRIS_006433-T1	HGRIS_006433-T1	405	7.44	11.82	0.594268	-0.750813
HGRIS_006434-T1	HGRIS_006434-T1	2259	16.5	26.21	1.4299	0.515911
HGRIS_006435-T1	HGRIS_006435-T1	399	5.75	9.13	0.133187	-2.90847
HGRIS_006436-T1	HGRIS_006436-T1	528	1.88	2.98	0.201351	-2.31221
HGRIS_006438-T1	HGRIS_006438-T1	1581	4.77	7.58	0.660279	-0.598853
HGRIS_006439-T1	HGRIS_006439-T1	345	60.65	96.33	49.6546	5.63386
HGRIS_006440-T1	HGRIS_006440-T1	273	2.27	3.6	3.33333	1.73697
HGRIS_006441-T1	HGRIS_006441-T1	2070	20.01	31.78	2.13432	1.09378
HGRIS_006442-T1	HGRIS_006442-T1	1302	29.31	46.56	0.932879	-0.100238
HGRIS_006443-T1	HGRIS_006443-T1	2100	15.7	24.93	1.15044	0.202184
HGRIS_006443-T2	HGRIS_006443-T2	1902	19.55	31.05	1.91195	0.935042
HGRIS_006444-T1	HGRIS_006444-T1	1242	32.43	51.5	1.79693	0.845534
HGRIS_006445-T1	HGRIS_006445-T1	5274	19.1	30.33	0.743929	-0.426762
HGRIS_006446-T1	HGRIS_006446-T1	1833	10.85	17.23	1.06753	0.0942821
HGRIS_006447-T1	HGRIS_006447-T1	4710	1.68	2.66	0.673418	-0.570426
HGRIS_006448-T1	HGRIS_006448-T1	1599	51.82	82.3	0.672935	-0.57146
HGRIS_006449-T1	HGRIS_006449-T1	1227	34.64	55.02	1.03909	0.0553255
HGRIS_006450-T1	HGRIS_006450-T1	2601	9.94	15.79	0.805201	-0.312578
HGRIS_006452-T1	HGRIS_006452-T1	1479	6.99	11.11	6.69277	2.7426
HGRIS_006452-T2	HGRIS_006452-T2	1251	0.03	0.04	0.0227273	-5.45943
HGRIS_006454-T1	HGRIS_006454-T1	4935	31.18	49.52	1.78837	0.838646
HGRIS_006455-T1	HGRIS_006455-T1	1359	8.79	13.96	0.527389	-0.923059
HGRIS_006456-T1	HGRIS_006456-T1	1209	25.69	40.8	0.45273	-1.14328
HGRIS_006457-T1	HGRIS_006457-T1	1074	18	28.59	0.719607	-0.474718
HGRIS_006458-T1	HGRIS_006458-T1	891	8.52	13.53	0.525845	-0.92729
HGRIS_006459-T1	HGRIS_006459-T1	3162	34.17	54.28	0.907541	-0.139966
HGRIS_006460-T1	HGRIS_006460-T1	1029	27.01	42.89	0.942637	-0.0852252
HGRIS_006461-T1	HGRIS_006461-T1	234	16.21	25.75	3.43792	1.78153
HGRIS_006462-T1	HGRIS_006462-T1	1569	2.04	3.23	1.13732	0.185643
HGRIS_006463-T1	HGRIS_006463-T1	831	207.2	329.08	0.603839	-0.727765
HGRIS_006464-T1	HGRIS_006464-T1	2727	5.96	9.46	0.916667	-0.125531
HGRIS_006464-T2	HGRIS_006464-T2	2571	0	0	-	-
HGRIS_006464-T3	HGRIS_006464-T3	2304	0.94	1.49	0.186483	-2.42288
HGRIS_006465-T1	HGRIS_006465-T1	1308	53.3	84.65	0.430329	-1.21649
HGRIS_006466-T1	HGRIS_006466-T1	414	1.19	1.89	0.0569106	-4.13516
HGRIS_006467-T1	HGRIS_006467-T1	477	3.6	5.72	0.576613	-0.794325
HGRIS_006468-T1	HGRIS_006468-T1	672	3.74	5.93	0.735732	-0.442748
HGRIS_006469-T1	HGRIS_006469-T1	1422	13.51	21.46	0.564143	-0.825867
HGRIS_006470-T1	HGRIS_006470-T1	2451	49.7	78.93	0.732393	-0.44931
HGRIS_006471-T1	HGRIS_006471-T1	1782	7.29	11.58	0.969849	-0.0441676
HGRIS_006472-T1	HGRIS_006472-T1	255	0.72	1.14	0.139364	-2.84307
HGRIS_006473-T1	HGRIS_006473-T1	660	1.29	2.05	0.803922	-0.314873
HGRIS_006474-T1	HGRIS_006474-T1	1092	0.76	1.21	0.443223	-1.17389
HGRIS_006475-T1	HGRIS_006475-T1	1596	114.05	181.13	1.15325	0.20571
HGRIS_006476-T1	HGRIS_006476-T1	573	31.64	50.26	0.7	-0.514573
HGRIS_006478-T1	HGRIS_006478-T1	801	0.51	0.81	-	-
HGRIS_006478-T2	HGRIS_006478-T2	954	2.66	4.23	0.884937	-0.176353
HGRIS_006479-T1	HGRIS_006479-T1	1101	15.27	24.25	1.18756	0.248002
HGRIS_006480-T1	HGRIS_006480-T1	2550	38.11	60.52	1.65446	0.726357
HGRIS_006481-T1	HGRIS_006481-T1	867	16.44	26.11	1.62275	0.698438
HGRIS_006482-T1	HGRIS_006482-T1	819	38.93	61.83	0.96534	-0.0508916
HGRIS_006483-T1	HGRIS_006483-T1	1206	2.2	3.49	0.0692048	-3.85298
HGRIS_006484-T1	HGRIS_006484-T1	486	7.27	11.54	0.841721	-0.248585
HGRIS_006485-T1	HGRIS_006485-T1	768	0	0	-	-
HGRIS_006486-T1	HGRIS_006486-T1	576	4.07	6.46	0.411203	-1.28208
HGRIS_006487-T1	HGRIS_006487-T1	2949	7.79	12.37	0.801166	-0.319827
HGRIS_006488-T1	HGRIS_006488-T1	615	4.5	7.15	0.952064	-0.0708697
HGRIS_006489-T1	HGRIS_006489-T1	1452	12.52	19.88	1.22338	0.290878
HGRIS_006490-T1	HGRIS_006490-T1	345	170.87	271.38	5.71206	2.51401
HGRIS_006491-T1	HGRIS_006491-T1	987	48.62	77.22	3.94785	1.98107
HGRIS_006492-T1	HGRIS_006492-T1	1818	21.1	33.51	1.04653	0.0656184
HGRIS_006493-T1	HGRIS_006493-T1	1587	371.2	589.55	1.15591	0.209032
HGRIS_006494-T1	HGRIS_006494-T1	1167	24.72	39.25	0.948985	-0.0755435
HGRIS_006495-T1	HGRIS_006495-T1	942	0.11	0.18	0.165138	-2.59826
HGRIS_006496-T1	HGRIS_006496-T1	753	0	0	-	-
HGRIS_006497-T1	HGRIS_006497-T1	1230	4.23	6.72	0.528718	-0.919431
HGRIS_006498-T1	HGRIS_006498-T1	294	2.64	4.2	0.23569	-2.08504
HGRIS_006499-T1	HGRIS_006499-T1	435	3.25	5.16	0.741379	-0.431716
HGRIS_006500-T1	HGRIS_006500-T1	1128	7.24	11.5	0.500217	-0.999373
HGRIS_006501-T1	HGRIS_006501-T1	249	18.69	29.69	0.620221	-0.689145
HGRIS_006502-T1	HGRIS_006502-T1	453	58.55	92.99	2.08264	1.05842
HGRIS_006503-T1	HGRIS_006503-T1	501	19.88	31.57	1.86584	0.899825
HGRIS_006504-T1	HGRIS_006504-T1	270	5.58	8.87	2.63988	1.40047
HGRIS_006505-T1	HGRIS_006505-T1	408	457.92	727.28	3.79959	1.92584
HGRIS_006506-T1	HGRIS_006506-T1	660	5.05	8.01	0.411825	-1.2799
HGRIS_006507-T1	HGRIS_006507-T1	963	1.4	2.22	0.467368	-1.09737
HGRIS_006508-T1	HGRIS_006508-T1	657	8.82	14	0.712468	-0.489102
HGRIS_006509-T1	HGRIS_006509-T1	429	37.76	59.97	1.12599	0.171189
HGRIS_006510-T1	HGRIS_006510-T1	723	42.94	68.2	1.81915	0.863266
HGRIS_006511-T1	HGRIS_006511-T1	222	1.46	2.32	-	-
HGRIS_006512-T1	HGRIS_006512-T1	1152	136.52	216.83	2.2112	1.14483
HGRIS_006513-T1	HGRIS_006513-T1	300	75.45	119.83	1.66685	0.737126
HGRIS_006514-T1	HGRIS_006514-T1	882	39.67	63.01	0.877577	-0.188403
HGRIS_006515-T1	HGRIS_006515-T1	738	15.24	24.21	1.16675	0.222492
HGRIS_006516-T1	HGRIS_006516-T1	468	0.28	0.45	0.0231959	-5.42999
HGRIS_006517-T1	HGRIS_006517-T1	867	16.03	25.47	0.899682	-0.152513
HGRIS_006518-T1	HGRIS_006518-T1	492	26.57	42.2	0.870103	-0.200742
HGRIS_006519-T1	HGRIS_006519-T1	714	56.67	90	1.29403	0.371874
HGRIS_006520-T1	HGRIS_006520-T1	294	24.86	39.48	0.598001	-0.741781
HGRIS_006521-T1	HGRIS_006521-T1	363	16.94	26.91	0.560508	-0.835193
HGRIS_006522-T1	HGRIS_006522-T1	171	35.59	56.53	0.788424	-0.342956
HGRIS_006523-T1	HGRIS_006523-T1	345	11.96	18.99	1.0515	0.072442
HGRIS_006524-T1	HGRIS_006524-T1	804	79.55	126.34	0.562987	-0.828825
HGRIS_006525-T1	HGRIS_006525-T1	843	4.1	6.51	0.485097	-1.04366
HGRIS_006526-T1	HGRIS_006526-T1	2082	2.22	3.52	0.546584	-0.871485
HGRIS_006527-T1	HGRIS_006527-T1	393	0	0	-	-
HGRIS_006528-T1	HGRIS_006528-T1	1872	0	0	-	-
HGRIS_006529-T1	HGRIS_006529-T1	558	0	0	-	-
HGRIS_006530-T1	HGRIS_006530-T1	1371	0	0	-	-
HGRIS_006531-T1	HGRIS_006531-T1	234	0	0	-	-
HGRIS_006532-T1	HGRIS_006532-T1	171	0	0	-	-
HGRIS_006533-T1	HGRIS_006533-T1	234	0	0	-	-
HGRIS_006534-T1	HGRIS_006534-T1	1752	0.21	0.33	4.125	2.04439
HGRIS_006535-T1	HGRIS_006535-T1	558	0.47	0.75	1.10294	0.141356
HGRIS_006536-T1	HGRIS_006536-T1	318	0	0	-	-
HGRIS_006537-T1	HGRIS_006537-T1	858	0.57	0.91	2.93548	1.5536
HGRIS_006538-T1	HGRIS_006538-T1	258	0	0	-	-
HGRIS_006539-T1	HGRIS_006539-T1	570	0	0	-	-
HGRIS_006540-T1	HGRIS_006540-T1	2028	0	0	-	-
HGRIS_006541-T1	HGRIS_006541-T1	420	0	0	-	-
HGRIS_006542-T1	HGRIS_006542-T1	165	0	0	-	-
HGRIS_006543-T1	HGRIS_006543-T1	687	0	0	-	-
HGRIS_006544-T1	HGRIS_006544-T1	645	0	0	-	-
HGRIS_006545-T1	HGRIS_006545-T1	396	0	0	-	-
HGRIS_006546-T1	HGRIS_006546-T1	813	0.91	1.44	0.808989	-0.305808
HGRIS_006547-T1	HGRIS_006547-T1	1131	0	0	-	-
HGRIS_006548-T1	HGRIS_006548-T1	1983	0	0	-	-
HGRIS_006549-T1	HGRIS_006549-T1	729	0	0	-	-
HGRIS_006550-T1	HGRIS_006550-T1	744	0	0	-	-
HGRIS_006551-T1	HGRIS_006551-T1	615	0	0	-	-
HGRIS_006552-T1	HGRIS_006552-T1	282	0	0	-	-
HGRIS_006553-T1	HGRIS_006553-T1	504	0	0	-	-
HGRIS_006554-T1	HGRIS_006554-T1	1059	0	0	-	-
HGRIS_006555-T1	HGRIS_006555-T1	480	0	0	-	-
HGRIS_006556-T1	HGRIS_006556-T1	201	0	0	-	-
HGRIS_006557-T1	HGRIS_006557-T1	501	3.43	5.45	0.922166	-0.116902
HGRIS_006558-T1	HGRIS_006558-T1	3663	0.01	0.02	-	-
HGRIS_006559-T1	HGRIS_006559-T1	792	0	0	-	-
HGRIS_006560-T1	HGRIS_006560-T1	930	0.03	0.05	0.833333	-0.263034
HGRIS_006561-T1	HGRIS_006561-T1	1629	0.02	0.03	0.230769	-2.11548
HGRIS_006562-T1	HGRIS_006562-T1	2061	0	0	-	-
HGRIS_006563-T1	HGRIS_006563-T1	1926	0	0	-	-
HGRIS_006564-T1	HGRIS_006564-T1	1896	7.01	11.14	0.503389	-0.990254
HGRIS_006565-T1	HGRIS_006565-T1	474	36.69	58.27	0.685852	-0.54403
HGRIS_006566-T1	HGRIS_006566-T1	618	12.09	19.2	1.20225	0.265742
HGRIS_006567-T1	HGRIS_006567-T1	3600	20.14	31.99	0.733211	-0.447699
HGRIS_006568-T1	HGRIS_006568-T1	882	2.43	3.86	0.216611	-2.20682
HGRIS_006569-T1	HGRIS_006569-T1	3309	6.52	10.35	1.08264	0.114548
HGRIS_006570-T1	HGRIS_006570-T1	345	13.85	22	0.485758	-1.04169
HGRIS_006571-T1	HGRIS_006571-T1	1494	7.23	11.49	0.644781	-0.633119
HGRIS_006572-T1	HGRIS_006572-T1	2127	1.5	2.38	0.693878	-0.527247
HGRIS_006573-T1	HGRIS_006573-T1	1002	16.01	25.43	0.933896	-0.0986655
HGRIS_006574-T1	HGRIS_006574-T1	597	111.3	176.76	1.12108	0.164884
HGRIS_006575-T1	HGRIS_006575-T1	957	3.29	5.22	1.12017	0.16372
HGRIS_006576-T1	HGRIS_006576-T1	1065	7.54	11.98	1.33259	0.414235
HGRIS_006576-T2	HGRIS_006576-T2	729	0	0	-	-
HGRIS_006576-T3	HGRIS_006576-T3	963	0	0	-	-
HGRIS_006578-T1	HGRIS_006578-T1	1098	2.11	3.35	0.558333	-0.840801
HGRIS_006580-T1	HGRIS_006580-T1	378	13.44	21.34	0.511751	-0.966487
HGRIS_006581-T1	HGRIS_006581-T1	5661	6.37	10.12	0.3924	-1.3496
HGRIS_006582-T1	HGRIS_006582-T1	1230	12.02	19.08	0.498954	-1.00302
HGRIS_006583-T1	HGRIS_006583-T1	489	130.58	207.39	0.540331	-0.888084
HGRIS_006584-T1	HGRIS_006584-T1	1221	78.79	125.14	0.549076	-0.864921
HGRIS_006585-T1	HGRIS_006585-T1	249	32.75	52.01	0.225826	-2.14672
HGRIS_006585-T2	HGRIS_006585-T2	540	29.77	47.28	0.277221	-1.85089
HGRIS_006586-T1	HGRIS_006586-T1	219	1.92	3.05	0.833333	-0.263034
HGRIS_006587-T1	HGRIS_006587-T1	1743	14.53	23.08	0.865392	-0.208575
HGRIS_006588-T1	HGRIS_006588-T1	1314	0	0	-	-
HGRIS_006589-T1	HGRIS_006589-T1	3165	22.91	36.38	0.375982	-1.41127
HGRIS_006590-T1	HGRIS_006590-T1	3504	24.56	39	0.869565	-0.201634
HGRIS_006590-T2	HGRIS_006590-T2	2976	0.08	0.12	0.266667	-1.90689
HGRIS_006591-T1	HGRIS_006591-T1	837	1.07	1.7	0.399061	-1.32532
HGRIS_006592-T1	HGRIS_006592-T1	363	723.08	1148.4	0.830729	-0.26755
HGRIS_006593-T1	HGRIS_006593-T1	1236	25.23	40.07	0.413733	-1.27323
HGRIS_006594-T1	HGRIS_006594-T1	3003	10.34	16.42	0.513607	-0.961265
HGRIS_006597-T1	HGRIS_006597-T1	528	0	0	-	-
HGRIS_006598-T1	HGRIS_006598-T1	1149	24.8	39.39	0.419087	-1.25468
HGRIS_006598-T2	HGRIS_006598-T2	1035	0	0	-	-
HGRIS_006598-T3	HGRIS_006598-T3	855	0	0	-	-
HGRIS_006599-T1	HGRIS_006599-T1	483	1767.54	2807.24	1.08046	0.11164
HGRIS_006599-T2	HGRIS_006599-T2	414	0	0	-	-
HGRIS_006599-T3	HGRIS_006599-T3	468	1.84	2.92	0.0931122	-3.42489
HGRIS_006599-T4	HGRIS_006599-T4	483	0.3	0.48	0.0979592	-3.35168
HGRIS_006600-T1	HGRIS_006600-T1	1665	10.15	16.12	0.714856	-0.484276
HGRIS_006601-T1	HGRIS_006601-T1	822	0.94	1.49	0.618257	-0.693721
HGRIS_006601-T2	HGRIS_006601-T2	1089	4.75	7.54	1.00266	0.00383186
HGRIS_006602-T1	HGRIS_006602-T1	1098	7.8	12.39	1.08971	0.123944
HGRIS_006602-T2	HGRIS_006602-T2	783	1.22	1.93	0.577844	-0.791247
HGRIS_006602-T3	HGRIS_006602-T3	651	0.8	1.28	4.57143	2.19265
HGRIS_006603-T1	HGRIS_006603-T1	2967	44.89	71.3	1.09507	0.131023
HGRIS_006604-T1	HGRIS_006604-T1	903	1.36	2.16	0.375	-1.41504
HGRIS_006605-T1	HGRIS_006605-T1	171	18.3	29.07	1.07151	0.099642
HGRIS_006606-T1	HGRIS_006606-T1	1281	16.96	26.93	0.962817	-0.054666
HGRIS_006607-T1	HGRIS_006607-T1	867	19.81	31.45	0.580472	-0.7847
HGRIS_006607-T2	HGRIS_006607-T2	747	11.58	18.39	0.753689	-0.40796
HGRIS_006607-T3	HGRIS_006607-T3	609	6.72	10.67	0.889908	-0.168271
HGRIS_006608-T1	HGRIS_006608-T1	1776	3.12	4.95	0.874558	-0.193374
HGRIS_006609-T1	HGRIS_006609-T1	1818	8.89	14.12	0.728962	-0.456084
HGRIS_006610-T1	HGRIS_006610-T1	1392	42.89	68.12	0.769631	-0.377762
HGRIS_006611-T1	HGRIS_006611-T1	3630	10.74	17.06	0.400188	-1.32125
HGRIS_006612-T1	HGRIS_006612-T1	432	7.03	11.17	0.588514	-0.764851
HGRIS_006613-T1	HGRIS_006613-T1	1161	8.59	13.64	1.63353	0.707996
HGRIS_006614-T1	HGRIS_006614-T1	1857	14.17	22.51	0.273345	-1.8712
HGRIS_006615-T1	HGRIS_006615-T1	381	1315.87	2089.89	0.951472	-0.0717664
HGRIS_006616-T1	HGRIS_006616-T1	3225	31.35	49.78	0.682666	-0.550748
HGRIS_006617-T1	HGRIS_006617-T1	1110	25.96	41.23	0.965574	-0.0505416
HGRIS_006618-T1	HGRIS_006618-T1	741	158.39	251.55	1.46131	0.547263
HGRIS_006619-T1	HGRIS_006619-T1	1782	4.13	6.56	0.505783	-0.983411
HGRIS_006620-T1	HGRIS_006620-T1	870	2.73	4.33	0.770463	-0.376203
HGRIS_006621-T1	HGRIS_006621-T1	348	2	3.18	0.898305	-0.154723
HGRIS_006622-T1	HGRIS_006622-T1	378	2.02	3.21	1.18015	0.238967
HGRIS_006624-T1	HGRIS_006624-T1	1317	4.47	7.11	0.310616	-1.6868
HGRIS_006625-T1	HGRIS_006625-T1	2706	10.21	16.22	0.809381	-0.305109
HGRIS_006625-T2	HGRIS_006625-T2	2037	0	0	-	-
HGRIS_006626-T1	HGRIS_006626-T1	1422	5.13	8.15	0.720601	-0.472727
HGRIS_006627-T1	HGRIS_006627-T1	6039	2.97	4.72	0.668555	-0.580881
HGRIS_006628-T1	HGRIS_006628-T1	1335	3.37	5.36	0.332919	-1.58676
HGRIS_006629-T1	HGRIS_006629-T1	1176	5.36	8.51	0.528243	-0.920725
HGRIS_006630-T1	HGRIS_006630-T1	1149	0.65	1.03	0.377289	-1.40626
HGRIS_006631-T1	HGRIS_006631-T1	795	8.79	13.95	2.04846	1.03454
HGRIS_006632-T1	HGRIS_006632-T1	612	19.47	30.93	1.93433	0.951837
HGRIS_006633-T1	HGRIS_006633-T1	924	1.91	3.03	0.292754	-1.77224
HGRIS_006634-T1	HGRIS_006634-T1	1761	0.52	0.82	0.193853	-2.36696
HGRIS_006635-T1	HGRIS_006635-T1	2664	15.94	25.32	0.591727	-0.756996
HGRIS_006636-T1	HGRIS_006636-T1	480	8.94	14.2	1.82051	0.864345
HGRIS_006637-T1	HGRIS_006637-T1	990	0.61	0.96	0.358209	-1.48113
HGRIS_006637-T2	HGRIS_006637-T2	1215	0.91	1.45	2.45763	1.29727
HGRIS_006638-T1	HGRIS_006638-T1	1800	11.89	18.88	1.02609	0.037153
HGRIS_006639-T1	HGRIS_006639-T1	981	5.34	8.47	0.140511	-2.83125
HGRIS_006640-T1	HGRIS_006640-T1	1017	5.72	9.09	0.260384	-1.94129
HGRIS_006641-T1	HGRIS_006641-T1	600	31.37	49.82	0.847711	-0.238355
HGRIS_006642-T1	HGRIS_006642-T1	993	11.66	18.52	6.47552	2.695
HGRIS_006643-T1	HGRIS_006643-T1	948	65.99	104.81	2.61176	1.38502
HGRIS_006644-T1	HGRIS_006644-T1	1392	85.91	136.44	1.29131	0.368837
HGRIS_006644-T2	HGRIS_006644-T2	1317	31.27	49.66	2.91432	1.54316
HGRIS_006645-T1	HGRIS_006645-T1	321	162.61	258.26	4.62334	2.20894
HGRIS_006646-T1	HGRIS_006646-T1	4179	17.92	28.46	0.863471	-0.211781
HGRIS_006647-T1	HGRIS_006647-T1	372	53.65	85.2	0.66067	-0.597998
HGRIS_006648-T1	HGRIS_006648-T1	2607	29.83	47.37	0.494881	-1.01485
HGRIS_006649-T1	HGRIS_006649-T1	633	2.12	3.36	0.46473	-1.10553
HGRIS_006649-T2	HGRIS_006649-T2	585	20.95	33.27	0.882728	-0.17996
HGRIS_006650-T1	HGRIS_006650-T1	1932	17.83	28.33	1.07678	0.106719
HGRIS_006651-T1	HGRIS_006651-T1	3591	13.76	21.86	0.580457	-0.78474
HGRIS_006652-T1	HGRIS_006652-T1	2277	67.93	107.9	0.516837	-0.95222
HGRIS_006653-T1	HGRIS_006653-T1	597	26.63	42.3	4.06731	2.02407
HGRIS_006654-T1	HGRIS_006654-T1	801	21.67	34.42	3.89807	1.96276
HGRIS_006655-T1	HGRIS_006655-T1	2658	41.72	66.27	2.53132	1.33989
HGRIS_006656-T1	HGRIS_006656-T1	2592	3.42	5.42	0.334362	-1.58052
HGRIS_006657-T1	HGRIS_006657-T1	807	3.12	4.95	0.414573	-1.2703
HGRIS_006658-T1	HGRIS_006658-T1	2130	16.36	25.98	0.994259	-0.00830569
HGRIS_006659-T1	HGRIS_006659-T1	315	4.22	6.7	0.504138	-0.988108
HGRIS_006660-T1	HGRIS_006660-T1	948	44.5	70.68	0.71669	-0.480578
HGRIS_006661-T1	HGRIS_006661-T1	333	0.48	0.76	0.192893	-2.37412
HGRIS_006662-T1	HGRIS_006662-T1	810	0.35	0.55	0.251142	-1.99343
HGRIS_006663-T1	HGRIS_006663-T1	1608	7.84	12.45	1.09788	0.134725
HGRIS_006664-T1	HGRIS_006664-T1	792	0.25	0.4	0.833333	-0.263034
HGRIS_006665-T1	HGRIS_006665-T1	3762	4.38	6.95	0.505822	-0.983297
HGRIS_006665-T2	HGRIS_006665-T2	3336	0	0	-	-
HGRIS_006666-T1	HGRIS_006666-T1	1359	5.54	8.8	1.56306	0.644369
HGRIS_006667-T1	HGRIS_006667-T1	3099	1.99	3.16	0.443198	-1.17398
HGRIS_006668-T1	HGRIS_006668-T1	864	76.95	122.21	1.08064	0.111891
HGRIS_006669-T1	HGRIS_006669-T1	243	11.07	17.59	0.802464	-0.317492
HGRIS_006670-T1	HGRIS_006670-T1	324	11.92	18.93	0.883754	-0.178284
HGRIS_006671-T1	HGRIS_006671-T1	1011	3745.26	5948.28	3.17319	1.66594
HGRIS_006672-T1	HGRIS_006672-T1	984	7.62	12.1	0.485749	-1.04172
HGRIS_006673-T1	HGRIS_006673-T1	2649	22.38	35.55	0.758157	-0.399431
HGRIS_006674-T1	HGRIS_006674-T1	711	0.54	0.85	0.241477	-2.05004
HGRIS_006675-T1	HGRIS_006675-T1	3990	17.04	27.07	0.733803	-0.446535
HGRIS_006676-T1	HGRIS_006676-T1	678	1.78	2.83	0.231209	-2.11273
HGRIS_006677-T1	HGRIS_006677-T1	1569	5.97	9.48	0.238431	-2.06836
HGRIS_006678-T1	HGRIS_006678-T1	1056	81.94	130.14	1.27526	0.350788
HGRIS_006679-T1	HGRIS_006679-T1	2703	3.8	6.03	1.84969	0.887286
HGRIS_006680-T1	HGRIS_006680-T1	1518	40.98	65.09	1.28408	0.360735
HGRIS_006680-T2	HGRIS_006680-T2	1302	16.01	25.42	1.24182	0.312453
HGRIS_006681-T1	HGRIS_006681-T1	900	0.36	0.58	0.716049	-0.481869
HGRIS_006682-T1	HGRIS_006682-T1	2625	3.49	5.55	0.639401	-0.645207
HGRIS_006683-T1	HGRIS_006683-T1	1425	11.54	18.32	0.877395	-0.188702
HGRIS_006683-T2	HGRIS_006683-T2	1515	5.32	8.44	0.971231	-0.0421132
HGRIS_006684-T1	HGRIS_006684-T1	1167	0.68	1.08	2	1
HGRIS_006685-T1	HGRIS_006685-T1	1005	1713.81	2721.91	4.22362	2.07848
HGRIS_006686-T1	HGRIS_006686-T1	1734	1.91	3.04	0.61167	-0.709175
HGRIS_006687-T1	HGRIS_006687-T1	714	1.28	2.03	1.12155	0.16549
HGRIS_006688-T1	HGRIS_006688-T1	1143	17.5	27.79	1.00253	0.00363858
HGRIS_006689-T1	HGRIS_006689-T1	816	1.66	2.63	1.1097	0.150176
HGRIS_006690-T1	HGRIS_006690-T1	327	0.83	1.32	0.835443	-0.259387
HGRIS_006691-T1	HGRIS_006691-T1	1119	57.84	91.87	1.68848	0.755722
HGRIS_006692-T1	HGRIS_006692-T1	678	5.51	8.75	0.666413	-0.585512
HGRIS_006693-T1	HGRIS_006693-T1	738	5.49	8.72	1.1689	0.225153
HGRIS_006693-T2	HGRIS_006693-T2	585	0.49	0.78	0.219718	-2.18627
HGRIS_006694-T1	HGRIS_006694-T1	513	1.69	2.69	0.800595	-0.320855
HGRIS_006695-T1	HGRIS_006695-T1	564	0.99	1.57	0.455072	-1.13583
HGRIS_006696-T1	HGRIS_006696-T1	681	14.66	23.29	3.41496	1.77187
HGRIS_006697-T1	HGRIS_006697-T1	321	921.06	1462.84	2.57737	1.3659
HGRIS_006698-T1	HGRIS_006698-T1	6123	2.41	3.83	0.427455	-1.22615
HGRIS_006699-T1	HGRIS_006699-T1	4914	8.74	13.88	0.629478	-0.667771
HGRIS_006700-T1	HGRIS_006700-T1	2820	3.34	5.3	0.412131	-1.27883
HGRIS_006701-T1	HGRIS_006701-T1	303	6.34	10.08	0.698545	-0.517576
HGRIS_006702-T1	HGRIS_006702-T1	483	5.92	9.4	1.99575	0.996934
HGRIS_006703-T1	HGRIS_006703-T1	942	0.65	1.03	0.602339	-0.731352
HGRIS_006703-T2	HGRIS_006703-T2	1086	0.7	1.12	0.131148	-2.93074
HGRIS_006704-T1	HGRIS_006704-T1	3033	1.91	3.03	0.242206	-2.04569
HGRIS_006704-T2	HGRIS_006704-T2	1677	1.64	2.6	0.203125	-2.29956
HGRIS_006706-T1	HGRIS_006706-T1	3108	9.11	14.47	1.03579	0.0507329
HGRIS_006707-T1	HGRIS_006707-T1	549	0.91	1.45	0.960265	-0.0584956
HGRIS_006708-T1	HGRIS_006708-T1	417	66.69	105.92	5.75027	2.52363
HGRIS_006709-T1	HGRIS_006709-T1	918	12.12	19.25	0.924148	-0.113804
HGRIS_006709-T2	HGRIS_006709-T2	828	0.8	1.27	2.54	1.34483
HGRIS_006710-T1	HGRIS_006710-T1	516	1.88	2.99	0.467188	-1.09793
HGRIS_006711-T1	HGRIS_006711-T1	339	1.67	2.66	0.296214	-1.75529
HGRIS_006712-T1	HGRIS_006712-T1	798	6.89	10.95	0.471373	-1.08506
HGRIS_006713-T1	HGRIS_006713-T1	609	0.62	0.98	0.75969	-0.396517
HGRIS_006713-T2	HGRIS_006713-T2	552	0	0	-	-
HGRIS_006713-T3	HGRIS_006713-T3	732	0.76	1.21	0.497942	-1.00595
HGRIS_006714-T1	HGRIS_006714-T1	4827	2.57	4.08	0.473318	-1.07912
HGRIS_006715-T1	HGRIS_006715-T1	951	2.66	4.23	0.39793	-1.32941
HGRIS_006716-T1	HGRIS_006716-T1	1794	15.59	24.76	0.434081	-1.20396
HGRIS_006717-T1	HGRIS_006717-T1	1842	0	0	-	-
HGRIS_006718-T1	HGRIS_006718-T1	1287	0	0	-	-
HGRIS_006719-T1	HGRIS_006719-T1	1482	0.96	1.53	0.484177	-1.04639
HGRIS_006720-T1	HGRIS_006720-T1	906	58.68	93.2	47.7949	5.57878
HGRIS_006721-T1	HGRIS_006721-T1	969	39.84	63.28	16.9198	4.08064
HGRIS_006721-T2	HGRIS_006721-T2	708	10.06	15.98	22.1944	4.47213
HGRIS_006722-T1	HGRIS_006722-T1	1812	20.05	31.84	5.36931	2.42474
HGRIS_006723-T1	HGRIS_006723-T1	357	5.66	8.99	8.72816	3.12568
HGRIS_006724-T1	HGRIS_006724-T1	1746	8.78	13.94	0.674734	-0.56761
HGRIS_006725-T1	HGRIS_006725-T1	2544	6.71	10.65	1.30996	0.389526
HGRIS_006726-T1	HGRIS_006726-T1	2610	0.54	0.86	0.109276	-3.19396
HGRIS_006727-T1	HGRIS_006727-T1	414	9.9	15.72	0.51122	-0.967985
HGRIS_006728-T1	HGRIS_006728-T1	342	1.19	1.89	1.67257	0.742063
HGRIS_006729-T1	HGRIS_006729-T1	438	117.3	186.29	0.510509	-0.96999
HGRIS_006730-T1	HGRIS_006730-T1	2376	11.39	18.09	0.893775	-0.162017
HGRIS_006731-T1	HGRIS_006731-T1	696	2.23	3.54	1.27338	0.348664
HGRIS_006732-T1	HGRIS_006732-T1	456	4.89	7.76	1.00388	0.00558824
HGRIS_006733-T1	HGRIS_006733-T1	1452	15.41	24.47	0.478959	-1.06203
HGRIS_006734-T1	HGRIS_006734-T1	1428	107.42	170.6	0.990363	-0.0139701
HGRIS_006735-T1	HGRIS_006735-T1	393	42.79	67.96	0.471061	-1.08601
HGRIS_006736-T1	HGRIS_006736-T1	828	12.69	20.16	1.02179	0.0311047
HGRIS_006737-T1	HGRIS_006737-T1	4338	0.97	1.54	2.40625	1.26679
HGRIS_006737-T2	HGRIS_006737-T2	2952	10.64	16.89	0.853461	-0.228602
HGRIS_006737-T3	HGRIS_006737-T3	4488	0.42	0.66	0.309859	-1.69032
HGRIS_006737-T4	HGRIS_006737-T4	4788	6.87	10.91	0.915268	-0.127733
HGRIS_006737-T5	HGRIS_006737-T5	4248	0.01	0.01	0.00222717	-8.81057
HGRIS_006737-T6	HGRIS_006737-T6	4143	0.24	0.38	0.575758	-0.796467
HGRIS_006738-T1	HGRIS_006738-T1	591	10.32	16.39	0.44	-1.18442
HGRIS_006740-T1	HGRIS_006740-T1	1575	12.64	20.07	0.630934	-0.66444
HGRIS_006741-T1	HGRIS_006741-T1	249	0	0	-	-
HGRIS_006743-T1	HGRIS_006743-T1	1221	9.9	15.73	0.286417	-1.80381
HGRIS_006743-T2	HGRIS_006743-T2	915	0.82	1.3	0.148741	-2.74912
HGRIS_006744-T1	HGRIS_006744-T1	1659	4.32	6.85	1.76093	0.816334
HGRIS_006745-T1	HGRIS_006745-T1	1119	28.55	45.35	31.0616	4.95706
HGRIS_006746-T1	HGRIS_006746-T1	1428	4.04	6.41	0.855808	-0.224641
HGRIS_006747-T1	HGRIS_006747-T1	759	1.63	2.6	0.747126	-0.420576
HGRIS_006748-T1	HGRIS_006748-T1	1803	139.14	220.99	14.4722	3.85521
HGRIS_006749-T1	HGRIS_006749-T1	1389	2.99	4.74	0.946108	-0.0799235
HGRIS_006750-T1	HGRIS_006750-T1	2760	8.63	13.7	0.709477	-0.495172
HGRIS_006751-T1	HGRIS_006751-T1	1395	20.13	31.97	0.846215	-0.240904
HGRIS_006752-T1	HGRIS_006752-T1	669	1.31	2.08	0.218029	-2.19741
HGRIS_006752-T2	HGRIS_006752-T2	717	291.72	463.32	1.28024	0.356418
HGRIS_006753-T1	HGRIS_006753-T1	1596	14.41	22.89	0.748039	-0.418814
HGRIS_006754-T1	HGRIS_006754-T1	1023	110.28	175.15	0.872696	-0.19645
HGRIS_006755-T1	HGRIS_006755-T1	1587	102.83	163.31	4.41737	2.14319
HGRIS_006756-T1	HGRIS_006756-T1	1368	10.67	16.95	0.433393	-1.20625
HGRIS_006757-T1	HGRIS_006757-T1	1671	17.5	27.79	0.393292	-1.34633
HGRIS_006758-T1	HGRIS_006758-T1	1161	5.29	8.4	0.50694	-0.980112
HGRIS_006759-T1	HGRIS_006759-T1	549	6.75	10.72	0.519632	-0.944439
HGRIS_006760-T1	HGRIS_006760-T1	942	13.49	21.43	2.29443	1.19814
HGRIS_006761-T1	HGRIS_006761-T1	1119	4.84	7.68	0.696915	-0.520946
HGRIS_006762-T1	HGRIS_006762-T1	363	21.16	33.6	0.94329	-0.0842263
HGRIS_006763-T1	HGRIS_006763-T1	495	9.56	15.19	1.11938	0.162701
HGRIS_006764-T1	HGRIS_006764-T1	516	18.13	28.79	1.92318	0.943494
HGRIS_006765-T1	HGRIS_006765-T1	405	17.77	28.23	2.17154	1.11872
HGRIS_006766-T1	HGRIS_006766-T1	1026	171.98	273.14	0.275704	-1.85881
HGRIS_006766-T2	HGRIS_006766-T2	1455	561.24	891.37	0.341032	-1.55202
HGRIS_006767-T1	HGRIS_006767-T1	630	247.18	392.58	0.924066	-0.113933
HGRIS_006768-T1	HGRIS_006768-T1	399	99.51	158.05	0.702039	-0.510377
HGRIS_006770-T1	HGRIS_006770-T1	408	1.32	2.1	0.0672	-3.89539
HGRIS_006771-T1	HGRIS_006771-T1	534	30.5	48.44	0.860238	-0.217192
HGRIS_006773-T1	HGRIS_006773-T1	2082	11.82	18.78	0.945619	-0.0806686
HGRIS_006773-T2	HGRIS_006773-T2	1260	0	0	-	-
HGRIS_006773-T3	HGRIS_006773-T3	1584	0	0	-	-
HGRIS_006774-T1	HGRIS_006774-T1	309	2.71	4.3	0.833333	-0.263034
HGRIS_006776-T1	HGRIS_006776-T1	3024	12.01	19.08	1.17996	0.238741
HGRIS_006776-T2	HGRIS_006776-T2	3000	2.84	4.51	0.385141	-1.37654
HGRIS_006777-T1	HGRIS_006777-T1	1026	21.02	33.38	2.65764	1.41015
HGRIS_006777-T2	HGRIS_006777-T2	783	0.01	0.02	-	-
HGRIS_006778-T1	HGRIS_006778-T1	309	9.23	14.67	0.0561617	-4.15427
HGRIS_006779-T1	HGRIS_006779-T1	264	0	0	-	-
HGRIS_006780-T1	HGRIS_006780-T1	417	0	0	-	-
HGRIS_006781-T1	HGRIS_006781-T1	543	0	0	-	-
HGRIS_006782-T1	HGRIS_006782-T1	1380	0	0	-	-
HGRIS_006783-T1	HGRIS_006783-T1	930	0	0	-	-
HGRIS_006784-T1	HGRIS_006784-T1	831	0	0	-	-
HGRIS_006785-T1	HGRIS_006785-T1	3057	0	0	-	-
HGRIS_006786-T1	HGRIS_006786-T1	1389	0	0	-	-
HGRIS_006787-T1	HGRIS_006787-T1	1926	0	0	-	-
HGRIS_006788-T1	HGRIS_006788-T1	2136	0	0	-	-
HGRIS_006789-T1	HGRIS_006789-T1	525	0	0	-	-
HGRIS_006790-T1	HGRIS_006790-T1	2445	1.83	2.91	0.245985	-2.02336
HGRIS_006791-T1	HGRIS_006791-T1	2631	20.18	32.05	0.331609	-1.59245
HGRIS_006791-T2	HGRIS_006791-T2	2451	0	0	-	-
HGRIS_006791-T3	HGRIS_006791-T3	2310	0.01	0.01	0.000426076	-11.1966
HGRIS_006792-T1	HGRIS_006792-T1	327	3.16	5.02	0.386451	-1.37164
HGRIS_006793-T1	HGRIS_006793-T1	2124	40.73	64.68	0.183261	-2.44803
HGRIS_006794-T1	HGRIS_006794-T1	1002	17.6	27.95	0.762203	-0.391752
HGRIS_006795-T1	HGRIS_006795-T1	312	0.19	0.3	0.0117693	-6.40883
HGRIS_006796-T1	HGRIS_006796-T1	1098	6.94	11.02	0.301505	-1.72975
HGRIS_006797-T1	HGRIS_006797-T1	1491	63.73	101.21	1.35507	0.438365
HGRIS_006798-T1	HGRIS_006798-T1	1128	9.9	15.72	0.479414	-1.06065
HGRIS_006799-T1	HGRIS_006799-T1	1536	97.01	154.06	0.744	-0.426626
HGRIS_006800-T1	HGRIS_006800-T1	372	9.97	15.83	1.00764	0.0109781
HGRIS_006801-T1	HGRIS_006801-T1	1503	50.26	79.82	1.39839	0.483765
HGRIS_006802-T1	HGRIS_006802-T1	474	0	0	-	-
HGRIS_006802-T2	HGRIS_006802-T2	636	1.36	2.17	0.713816	-0.486376
HGRIS_006803-T1	HGRIS_006803-T1	351	0.14	0.22	0.1375	-2.8625
HGRIS_006804-T1	HGRIS_006804-T1	954	4.29	6.81	1.23146	0.300375
HGRIS_006805-T1	HGRIS_006805-T1	1896	41.24	65.5	3.08526	1.62539
HGRIS_006806-T1	HGRIS_006806-T1	1866	0	0	-	-
HGRIS_006806-T2	HGRIS_006806-T2	2082	4.59	7.29	1.02821	0.0401332
HGRIS_006807-T1	HGRIS_006807-T1	1011	0.39	0.62	0.62	-0.68966
HGRIS_006809-T1	HGRIS_006809-T1	1725	10.08	16.01	1.74591	0.80398
HGRIS_006809-T2	HGRIS_006809-T2	1416	0.25	0.4	0.232558	-2.10434
HGRIS_006809-T3	HGRIS_006809-T3	1233	1.22	1.93	0.360075	-1.47363
HGRIS_006810-T1	HGRIS_006810-T1	1575	15.36	24.4	0.342312	-1.54662
HGRIS_006811-T1	HGRIS_006811-T1	1113	3.89	6.18	0.934947	-0.0970434
HGRIS_006812-T1	HGRIS_006812-T1	342	12.06	19.15	0.572154	-0.805524
HGRIS_006813-T1	HGRIS_006813-T1	309	1.02	1.62	0.0251514	-5.31322
HGRIS_006814-T1	HGRIS_006814-T1	249	0	0	-	-
HGRIS_006815-T1	HGRIS_006815-T1	1029	0.23	0.37	0.397849	-1.32971
HGRIS_006816-T1	HGRIS_006816-T1	981	11.92	18.94	0.475999	-1.07097
HGRIS_006817-T1	HGRIS_006817-T1	570	1.95	3.1	0.464768	-1.10542
HGRIS_006818-T1	HGRIS_006818-T1	495	14.17	22.5	0.695733	-0.523395
HGRIS_006819-T1	HGRIS_006819-T1	951	14.27	22.66	0.595845	-0.74699
HGRIS_006820-T1	HGRIS_006820-T1	852	10.04	15.95	0.529373	-0.917644
HGRIS_006821-T1	HGRIS_006821-T1	1599	1.4	2.22	0.411874	-1.27973
HGRIS_006822-T1	HGRIS_006822-T1	1596	4.16	6.61	5.55462	2.47369
HGRIS_006823-T1	HGRIS_006823-T1	588	2.68	4.26	3.408	1.76893
HGRIS_006824-T1	HGRIS_006824-T1	561	0.82	1.31	0.278132	-1.84616
HGRIS_006825-T1	HGRIS_006825-T1	1488	11.61	18.44	1.18129	0.240368
HGRIS_006826-T1	HGRIS_006826-T1	924	5.34	8.49	0.443574	-1.17275
HGRIS_006827-T1	HGRIS_006827-T1	1581	130	206.46	1.18099	0.239992
HGRIS_006828-T1	HGRIS_006828-T1	414	0.89	1.42	0.501767	-0.994911
HGRIS_006829-T1	HGRIS_006829-T1	1941	5.02	7.98	1.02571	0.0366186
HGRIS_006830-T1	HGRIS_006830-T1	444	0.7	1.1	0.201465	-2.3114
HGRIS_006831-T1	HGRIS_006831-T1	951	0.93	1.48	0.315565	-1.66399
HGRIS_006832-T1	HGRIS_006832-T1	249	0	0	-	-
HGRIS_006833-T1	HGRIS_006833-T1	2229	1.55	2.46	0.549107	-0.86484
HGRIS_006834-T1	HGRIS_006834-T1	789	9.2	14.61	0.874327	-0.193756
HGRIS_006835-T1	HGRIS_006835-T1	303	1.23	1.95	0.5	-1
HGRIS_006836-T1	HGRIS_006836-T1	1938	2.68	4.26	0.878351	-0.187131
HGRIS_006837-T1	HGRIS_006837-T1	693	2.33	3.7	0.866511	-0.206711
HGRIS_006838-T1	HGRIS_006838-T1	237	582.13	924.54	1.42412	0.510073
HGRIS_006839-T1	HGRIS_006839-T1	1890	291.33	462.7	1.26193	0.335634
HGRIS_006840-T1	HGRIS_006840-T1	1695	8.14	12.93	0.886223	-0.174258
HGRIS_006841-T1	HGRIS_006841-T1	1707	31.56	50.13	3.19707	1.67675
HGRIS_006842-T1	HGRIS_006842-T1	1119	4.35	6.91	0.503277	-0.990574
HGRIS_006842-T2	HGRIS_006842-T2	873	0	0	-	-
HGRIS_006843-T1	HGRIS_006843-T1	1227	19.44	30.88	0.741773	-0.430951
HGRIS_006844-T1	HGRIS_006844-T1	1893	0.28	0.44	0.463158	-1.11042
HGRIS_006845-T1	HGRIS_006845-T1	567	0.48	0.76	0.644068	-0.634716
HGRIS_006846-T1	HGRIS_006846-T1	732	2	3.17	1.34322	0.425696
HGRIS_006847-T1	HGRIS_006847-T1	1167	3.12	4.96	2.04115	1.02938
HGRIS_006848-T1	HGRIS_006848-T1	1629	21.08	33.48	12.6818	3.66469
HGRIS_006849-T1	HGRIS_006849-T1	1050	1.15	1.83	0.245968	-2.02346
HGRIS_006850-T1	HGRIS_006850-T1	1005	47.56	75.54	0.421611	-1.24602
HGRIS_006851-T1	HGRIS_006851-T1	651	3.67	5.83	0.984797	-0.0221013
HGRIS_006852-T1	HGRIS_006852-T1	954	3.55	5.64	1.34606	0.428745
HGRIS_006853-T1	HGRIS_006853-T1	948	1.88	2.98	0.416783	-1.26263
HGRIS_006854-T1	HGRIS_006854-T1	849	37.73	59.92	0.242218	-2.04562
HGRIS_006855-T1	HGRIS_006855-T1	774	0.22	0.35	0.492958	-1.02046
HGRIS_006856-T1	HGRIS_006856-T1	2037	20	31.77	0.516922	-0.951983
HGRIS_006857-T1	HGRIS_006857-T1	2148	15.68	24.91	0.833947	-0.261972
HGRIS_006858-T1	HGRIS_006858-T1	561	4.82	7.66	1.10216	0.140331
HGRIS_006859-T1	HGRIS_006859-T1	1137	0	0	-	-
HGRIS_006860-T1	HGRIS_006860-T1	288	0	0	-	-
HGRIS_006861-T1	HGRIS_006861-T1	1338	35.86	56.96	1.66794	0.738064
HGRIS_006862-T1	HGRIS_006862-T1	438	110.08	174.83	0.9189	-0.12202
HGRIS_006863-T1	HGRIS_006863-T1	969	210.62	334.51	0.907638	-0.139811
HGRIS_006864-T1	HGRIS_006864-T1	1668	0.76	1.2	1.30435	0.383329
HGRIS_006864-T2	HGRIS_006864-T2	1155	0.06	0.1	0.769231	-0.378512
HGRIS_006864-T3	HGRIS_006864-T3	1662	0.22	0.35	0.239726	-2.06054
HGRIS_006864-T4	HGRIS_006864-T4	1338	0	0	-	-
HGRIS_006865-T1	HGRIS_006865-T1	612	3.88	6.16	0.240531	-2.0557
HGRIS_006865-T2	HGRIS_006865-T2	648	562.29	893.03	0.566069	-0.820951
HGRIS_006866-T1	HGRIS_006866-T1	180	9.35	14.86	1.66779	0.737937
HGRIS_006867-T1	HGRIS_006867-T1	1614	2.74	4.35	1.39423	0.479469
HGRIS_006868-T1	HGRIS_006868-T1	1605	10.19	16.19	0.893488	-0.16248
HGRIS_006868-T2	HGRIS_006868-T2	1638	1.2	1.9	0.447059	-1.16146
HGRIS_006869-T1	HGRIS_006869-T1	1305	8.45	13.42	1.02209	0.0315178
HGRIS_006870-T1	HGRIS_006870-T1	378	0.83	1.32	0.581498	-0.782154
HGRIS_006871-T1	HGRIS_006871-T1	1245	36.73	58.34	0.893826	-0.161935
HGRIS_006872-T1	HGRIS_006872-T1	585	47.15	74.88	0.637331	-0.649886
HGRIS_006873-T1	HGRIS_006873-T1	762	4.58	7.28	0.341945	-1.54817
HGRIS_006873-T2	HGRIS_006873-T2	624	1.84	2.93	1.11407	0.155838
HGRIS_006874-T1	HGRIS_006874-T1	1608	5.35	8.49	0.998824	-0.00169829
HGRIS_006874-T2	HGRIS_006874-T2	1317	1.24	1.97	0.769531	-0.377948
HGRIS_006875-T1	HGRIS_006875-T1	1575	12.72	20.2	1.0259	0.0368922
HGRIS_006876-T1	HGRIS_006876-T1	357	39.74	63.12	0.602578	-0.730781
HGRIS_006877-T1	HGRIS_006877-T1	1065	7.03	11.16	0.24614	-2.02245
HGRIS_006878-T1	HGRIS_006878-T1	1365	6.08	9.65	0.581676	-0.781713
HGRIS_006879-T1	HGRIS_006879-T1	1350	10.99	17.45	0.423955	-1.23802
HGRIS_006880-T1	HGRIS_006880-T1	2949	7.05	11.2	0.735391	-0.443417
HGRIS_006880-T2	HGRIS_006880-T2	2781	1.93	3.07	0.321803	-1.63575
HGRIS_006880-T3	HGRIS_006880-T3	2553	0	0	-	-
HGRIS_006881-T1	HGRIS_006881-T1	1119	5.69	9.04	0.338323	-1.56353
HGRIS_006882-T1	HGRIS_006882-T1	1281	471.85	749.4	3.02776	1.59825
HGRIS_006883-T1	HGRIS_006883-T1	555	45.92	72.93	0.0637756	-3.97085
HGRIS_006884-T1	HGRIS_006884-T1	1695	0.85	1.36	0.315545	-1.66408
HGRIS_006885-T1	HGRIS_006885-T1	1818	2.6	4.13	0.475259	-1.07321
HGRIS_006886-T1	HGRIS_006886-T1	2529	74.4	118.16	1.01086	0.0155902
HGRIS_006886-T2	HGRIS_006886-T2	2103	0	0	-	-
HGRIS_006887-T1	HGRIS_006887-T1	3003	1.56	2.48	0.606357	-0.721761
HGRIS_006888-T1	HGRIS_006888-T1	753	129.18	205.16	5.24706	2.39151
HGRIS_006889-T1	HGRIS_006889-T1	1053	236.29	375.28	1.31263	0.392457
HGRIS_006890-T1	HGRIS_006890-T1	1101	73.77	117.16	1.11538	0.157541
HGRIS_006890-T2	HGRIS_006890-T2	1092	0	0	-	-
HGRIS_006891-T1	HGRIS_006891-T1	2880	2.41	3.82	0.957393	-0.0628161
HGRIS_006892-T1	HGRIS_006892-T1	2049	12.16	19.32	1.46809	0.553936
HGRIS_006893-T1	HGRIS_006893-T1	1860	13.44	21.35	0.938874	-0.0909962
HGRIS_006894-T1	HGRIS_006894-T1	2121	0.65	1.04	0.571429	-0.807355
HGRIS_006895-T1	HGRIS_006895-T1	1527	2.42	3.84	0.142804	-2.80789
HGRIS_006895-T2	HGRIS_006895-T2	1164	0	0	-	-
HGRIS_006896-T1	HGRIS_006896-T1	1401	0.14	0.23	0.359375	-1.47644
HGRIS_006897-T1	HGRIS_006897-T1	1398	9.07	14.41	2.25509	1.17318
HGRIS_006898-T1	HGRIS_006898-T1	303	14.94	23.73	1.10629	0.145734
HGRIS_006899-T1	HGRIS_006899-T1	315	22.85	36.29	1.1466	0.197367
HGRIS_006900-T1	HGRIS_006900-T1	1545	2.8	4.45	0.556946	-0.84439
HGRIS_006901-T1	HGRIS_006901-T1	2184	30.64	48.66	0.555416	-0.848359
HGRIS_006902-T1	HGRIS_006902-T1	1212	15.4	24.46	1.04041	0.0571499
HGRIS_006903-T1	HGRIS_006903-T1	318	7.33	11.65	0.533914	-0.905321
HGRIS_006904-T1	HGRIS_006904-T1	3117	12.66	20.11	0.762609	-0.390984
HGRIS_006905-T1	HGRIS_006905-T1	1350	5.91	9.39	0.0759402	-3.71899
HGRIS_006905-T2	HGRIS_006905-T2	1365	29.58	46.98	0.198723	-2.33117
HGRIS_006907-T1	HGRIS_006907-T1	1410	23.41	37.18	1.13944	0.188328
HGRIS_006908-T1	HGRIS_006908-T1	327	9.48	15.05	0.818825	-0.288373
HGRIS_006909-T1	HGRIS_006909-T1	828	46.87	74.44	0.873811	-0.194606
HGRIS_006910-T1	HGRIS_006910-T1	357	12.8	20.33	2.40024	1.26318
HGRIS_006911-T1	HGRIS_006911-T1	1041	24.02	38.14	0.429311	-1.2199
HGRIS_006912-T1	HGRIS_006912-T1	375	57.09	90.66	0.36455	-1.45581
HGRIS_006913-T1	HGRIS_006913-T1	342	2.68	4.26	1.15447	0.207233
HGRIS_006915-T1	HGRIS_006915-T1	942	19.37	30.76	0.737473	-0.439338
HGRIS_006916-T1	HGRIS_006916-T1	2256	4.74	7.53	0.773101	-0.371272
HGRIS_006917-T1	HGRIS_006917-T1	312	1.32	2.09	0.972093	-0.0408337
HGRIS_006918-T1	HGRIS_006918-T1	2016	15.58	24.75	0.534788	-0.90296
HGRIS_006919-T1	HGRIS_006919-T1	702	49.01	77.84	0.242848	-2.04188
HGRIS_006919-T2	HGRIS_006919-T2	708	16.77	26.63	0.149021	-2.74642
HGRIS_006920-T1	HGRIS_006920-T1	1014	12.59	19.99	6.16975	2.62521
HGRIS_006921-T1	HGRIS_006921-T1	783	5.47	8.68	1.48885	0.574199
HGRIS_006921-T2	HGRIS_006921-T2	642	0	0	-	-
HGRIS_006922-T1	HGRIS_006922-T1	1059	349.24	554.67	1.40983	0.495523
HGRIS_006923-T1	HGRIS_006923-T1	1407	0.23	0.36	0.28125	-1.83007
HGRIS_006924-T1	HGRIS_006924-T1	1440	0.39	0.62	0.442857	-1.17509
HGRIS_006924-T2	HGRIS_006924-T2	1590	5.64	8.95	1.08748	0.120995
HGRIS_006924-T3	HGRIS_006924-T3	1209	0	0	-	-
HGRIS_006924-T4	HGRIS_006924-T4	1359	0	0	-	-
HGRIS_006925-T1	HGRIS_006925-T1	1368	30.74	48.82	17.5612	4.13432
HGRIS_006926-T1	HGRIS_006926-T1	1365	227.99	362.1	11.5392	3.52847
HGRIS_006927-T1	HGRIS_006927-T1	987	51.41	81.64	2.43629	1.28468
HGRIS_006928-T1	HGRIS_006928-T1	1506	15.42	24.5	0.558214	-0.841111
HGRIS_006929-T1	HGRIS_006929-T1	1365	123.3	195.82	2.39213	1.2583
HGRIS_006930-T1	HGRIS_006930-T1	744	42.61	67.68	0.603801	-0.727856
HGRIS_006931-T1	HGRIS_006931-T1	1581	11.89	18.88	4.35023	2.12109
HGRIS_006932-T1	HGRIS_006932-T1	1365	65.71	104.36	1.01202	0.0172447
HGRIS_006932-T2	HGRIS_006932-T2	987	0.66	1.05	1.2963	0.374396
HGRIS_006933-T1	HGRIS_006933-T1	978	24.63	39.11	0.457106	-1.1294
HGRIS_006933-T2	HGRIS_006933-T2	894	0	0	-	-
HGRIS_006933-T3	HGRIS_006933-T3	984	0.94	1.49	0.227481	-2.13618
HGRIS_006934-T1	HGRIS_006934-T1	1263	240.73	382.33	0.646669	-0.628901
HGRIS_006935-T1	HGRIS_006935-T1	732	136.46	216.73	1.46946	0.555282
HGRIS_006936-T1	HGRIS_006936-T1	780	0.66	1.05	0.576923	-0.793549
HGRIS_006937-T1	HGRIS_006937-T1	1431	12.73	20.22	0.0687311	-3.86289
HGRIS_006938-T1	HGRIS_006938-T1	1326	7.25	11.52	0.0306188	-5.02944
HGRIS_006939-T1	HGRIS_006939-T1	1422	11	17.47	0.340679	-1.55352
HGRIS_006940-T1	HGRIS_006940-T1	1311	18.7	29.7	0.0217665	-5.52174
HGRIS_006941-T1	HGRIS_006941-T1	918	237.7	377.52	0.614924	-0.701521
HGRIS_006942-T1	HGRIS_006942-T1	3981	22.08	35.07	0.984007	-0.0232599
HGRIS_006943-T1	HGRIS_006943-T1	3450	10.51	16.69	0.878884	-0.186256
HGRIS_006944-T1	HGRIS_006944-T1	567	115.4	183.27	1.10771	0.147575
HGRIS_006945-T1	HGRIS_006945-T1	729	1.08	1.72	0.803738	-0.315202
HGRIS_006946-T1	HGRIS_006946-T1	705	0.34	0.53	0.828125	-0.27208
HGRIS_006947-T1	HGRIS_006947-T1	561	1.88	2.99	1.4802	0.56579
HGRIS_006948-T1	HGRIS_006948-T1	639	15.43	24.51	0.835948	-0.258515
HGRIS_006949-T1	HGRIS_006949-T1	414	76.86	122.07	3.83506	1.93925
HGRIS_006949-T2	HGRIS_006949-T2	360	6.57	10.44	0.327992	-1.60827
HGRIS_006950-T1	HGRIS_006950-T1	1824	64.66	102.69	1.22659	0.294651
HGRIS_006951-T1	HGRIS_006951-T1	708	2.38	3.79	0.651203	-0.618821
HGRIS_006952-T1	HGRIS_006952-T1	276	3.55	5.64	0.601921	-0.732354
HGRIS_006953-T1	HGRIS_006953-T1	1269	1.72	2.73	-	-
HGRIS_006953-T2	HGRIS_006953-T2	930	0	0	-	-
HGRIS_006953-T3	HGRIS_006953-T3	1248	1.61	2.56	0.944649	-0.082149
HGRIS_006954-T1	HGRIS_006954-T1	564	1.28	2.04	0.382739	-1.38557
HGRIS_006955-T1	HGRIS_006955-T1	1095	2.35	3.74	0.772727	-0.371969
HGRIS_006956-T1	HGRIS_006956-T1	1599	8.32	13.21	2.141	1.09829
HGRIS_006957-T1	HGRIS_006957-T1	2130	2.28	3.62	0.735772	-0.442669
HGRIS_006958-T1	HGRIS_006958-T1	783	40.86	64.89	1.25902	0.332304
HGRIS_006959-T1	HGRIS_006959-T1	1425	3.28	5.21	1.52786	0.611512
HGRIS_006960-T1	HGRIS_006960-T1	6294	6.74	10.71	0.600336	-0.736157
HGRIS_006961-T1	HGRIS_006961-T1	1512	1.45	2.3	-	-
HGRIS_006961-T2	HGRIS_006961-T2	1728	21.45	34.07	0.849626	-0.2351
HGRIS_006961-T3	HGRIS_006961-T3	1224	0	0	-	-
HGRIS_006962-T1	HGRIS_006962-T1	1509	1.22	1.94	0.343972	-1.53964
HGRIS_006963-T1	HGRIS_006963-T1	2001	16.81	26.7	0.964247	-0.0525253
HGRIS_006964-T1	HGRIS_006964-T1	2109	9.93	15.77	0.875625	-0.191616
HGRIS_006965-T1	HGRIS_006965-T1	315	136.71	217.12	1.57986	0.659796
HGRIS_006966-T1	HGRIS_006966-T1	2295	30.51	48.45	0.731984	-0.450117
HGRIS_006967-T1	HGRIS_006967-T1	1446	22.75	36.14	0.71949	-0.474953
HGRIS_006968-T1	HGRIS_006968-T1	531	86.81	137.87	1.11284	0.154249
HGRIS_006969-T1	HGRIS_006969-T1	3447	6.99	11.11	0.627329	-0.672705
HGRIS_006970-T1	HGRIS_006970-T1	456	81.09	128.78	0.811059	-0.302121
HGRIS_006971-T1	HGRIS_006971-T1	3252	2.87	4.56	0.73906	-0.436237
HGRIS_006972-T1	HGRIS_006972-T1	591	0.81	1.29	1.04032	0.0570309
HGRIS_006973-T1	HGRIS_006973-T1	906	32.79	52.07	0.760035	-0.395862
HGRIS_006974-T1	HGRIS_006974-T1	1584	44.83	71.2	2.16282	1.11291
HGRIS_006975-T1	HGRIS_006975-T1	594	154.55	245.46	2.40694	1.2672
HGRIS_006976-T1	HGRIS_006976-T1	1596	0.82	1.31	0.655	-0.610433
HGRIS_006976-T2	HGRIS_006976-T2	1218	0	0	-	-
HGRIS_006977-T1	HGRIS_006977-T1	363	1.69	2.68	0.602247	-0.731572
HGRIS_006978-T1	HGRIS_006978-T1	492	1.45	2.31	0.490446	-1.02783
HGRIS_006979-T1	HGRIS_006979-T1	849	3.9	6.19	2.41797	1.2738
HGRIS_006980-T1	HGRIS_006980-T1	1683	2.28	3.62	0.79386	-0.333044
HGRIS_006980-T2	HGRIS_006980-T2	1608	1.3	2.07	0.593123	-0.753596
HGRIS_006981-T1	HGRIS_006981-T1	1563	0.62	0.99	0.521053	-0.940499
HGRIS_006982-T1	HGRIS_006982-T1	3327	22.89	36.36	0.581481	-0.782196
HGRIS_006983-T1	HGRIS_006983-T1	1410	25.4	40.34	1.31615	0.396324
HGRIS_006984-T1	HGRIS_006984-T1	1626	4.61	7.32	0.398042	-1.32901
HGRIS_006985-T1	HGRIS_006985-T1	3486	3.35	5.32	0.758916	-0.397988
HGRIS_006986-T1	HGRIS_006986-T1	984	1.9	3.01	0.316509	-1.65968
HGRIS_006987-T1	HGRIS_006987-T1	1185	136.35	216.55	1.16852	0.224682
HGRIS_006987-T2	HGRIS_006987-T2	1092	1.29	2.05	0.174024	-2.52264
HGRIS_006988-T1	HGRIS_006988-T1	1344	80.03	127.11	0.6719	-0.573682
HGRIS_006989-T1	HGRIS_006989-T1	639	4.98	7.91	0.0242445	-5.3662
HGRIS_006990-T1	HGRIS_006990-T1	2151	294.46	467.67	1.53566	0.618859
HGRIS_006991-T1	HGRIS_006991-T1	384	0.81	1.28	0.129686	-2.94691
HGRIS_006992-T1	HGRIS_006992-T1	1371	32.18	51.11	0.41668	-1.26299
HGRIS_006993-T1	HGRIS_006993-T1	1209	6.93	11.01	0.419748	-1.2524
HGRIS_006994-T1	HGRIS_006994-T1	432	18.36	29.16	0.312507	-1.67804
HGRIS_006995-T1	HGRIS_006995-T1	972	0.77	1.22	0.266958	-1.90531
HGRIS_006996-T1	HGRIS_006996-T1	912	0.51	0.81	0.303371	-1.72085
HGRIS_006997-T1	HGRIS_006997-T1	492	0.87	1.38	1.42268	0.508612
HGRIS_006998-T1	HGRIS_006998-T1	585	1.6	2.54	1.04959	0.0698214
HGRIS_006999-T1	HGRIS_006999-T1	3240	2.9	4.6	0.208996	-2.25845
HGRIS_007000-T1	HGRIS_007000-T1	2061	10.29	16.33	0.617858	-0.694652
HGRIS_007000-T2	HGRIS_007000-T2	1935	0.15	0.24	0.0420315	-4.57238
HGRIS_007000-T3	HGRIS_007000-T3	1803	8.75	13.9	1.72457	0.786233
HGRIS_007000-T4	HGRIS_007000-T4	1419	13.75	21.84	0.512917	-0.963203
HGRIS_007000-T5	HGRIS_007000-T5	2277	2	3.18	0.295265	-1.75992
HGRIS_007001-T1	HGRIS_007001-T1	1587	1.38	2.19	0.523923	-0.932572
HGRIS_007002-T1	HGRIS_007002-T1	447	1.03	1.64	0.501529	-0.995595
HGRIS_007003-T1	HGRIS_007003-T1	978	8.74	13.89	0.846951	-0.239649
HGRIS_007004-T1	HGRIS_007004-T1	330	73.28	116.39	1.02982	0.042389
HGRIS_007005-T1	HGRIS_007005-T1	1401	3.42	5.43	0.475898	-1.07127
HGRIS_007007-T1	HGRIS_007007-T1	273	838.42	1331.6	0.93942	-0.0901574
HGRIS_007008-T1	HGRIS_007008-T1	369	767.42	1218.83	1.54599	0.628534
HGRIS_007009-T1	HGRIS_007009-T1	4086	6.82	10.83	0.645796	-0.630849
HGRIS_007010-T1	HGRIS_007010-T1	4488	1.56	2.48	0.370703	-1.43167
HGRIS_007011-T1	HGRIS_007011-T1	681	37.76	59.97	0.229867	-2.12113
HGRIS_007012-T1	HGRIS_007012-T1	432	31.61	50.2	0.223349	-2.16263
HGRIS_007013-T1	HGRIS_007013-T1	780	41.62	66.1	0.72272	-0.468491
HGRIS_007014-T1	HGRIS_007014-T1	2058	0.53	0.84	0.641221	-0.641106
HGRIS_007015-T1	HGRIS_007015-T1	1167	26.81	42.57	0.375	-1.41504
HGRIS_007016-T1	HGRIS_007016-T1	1500	13.61	21.62	1.22701	0.295153
HGRIS_007017-T1	HGRIS_007017-T1	1755	4.34	6.89	0.392816	-1.34807
HGRIS_007018-T1	HGRIS_007018-T1	1404	0.32	0.5	0.462963	-1.11103
HGRIS_007019-T1	HGRIS_007019-T1	918	7.87	12.51	1.61837	0.694541
HGRIS_007020-T1	HGRIS_007020-T1	2835	46.56	73.95	1.8947	0.921967
HGRIS_007021-T1	HGRIS_007021-T1	546	2.39	3.8	0.70632	-0.501607
HGRIS_007022-T1	HGRIS_007022-T1	873	4.64	7.37	0.470927	-1.08643
HGRIS_007023-T1	HGRIS_007023-T1	1785	4.5	7.14	0.45391	-1.13952
HGRIS_007024-T1	HGRIS_007024-T1	1815	4.14	6.57	0.647929	-0.626092
HGRIS_007025-T1	HGRIS_007025-T1	1728	1.77	2.81	0.778393	-0.361429
HGRIS_007026-T1	HGRIS_007026-T1	2064	4.12	6.54	0.471182	-1.08565
HGRIS_007027-T1	HGRIS_007027-T1	3921	32.6	51.77	1.02576	0.0366902
HGRIS_007028-T1	HGRIS_007028-T1	807	1.51	2.39	1.32778	0.409014
HGRIS_007029-T1	HGRIS_007029-T1	1308	1.45	2.31	0.242902	-2.04155
HGRIS_007029-T2	HGRIS_007029-T2	1251	14.15	22.47	0.452113	-1.14525
HGRIS_007032-T1	HGRIS_007032-T1	2457	0.52	0.83	0.271242	-1.88235
HGRIS_007032-T2	HGRIS_007032-T2	2148	0.11	0.18	0.0818182	-3.61143
HGRIS_007033-T1	HGRIS_007033-T1	1062	0.94	1.49	0.326754	-1.61372
HGRIS_007034-T1	HGRIS_007034-T1	474	7.2	11.43	0.745111	-0.424473
HGRIS_007035-T1	HGRIS_007035-T1	1572	8.57	13.62	1.06991	0.0974943
HGRIS_007036-T1	HGRIS_007036-T1	1524	4.13	6.56	0.41206	-1.27907
HGRIS_007037-T1	HGRIS_007037-T1	2196	11	17.47	1.89479	0.922041
HGRIS_007038-T1	HGRIS_007038-T1	879	18.75	29.78	1.00438	0.00631165
HGRIS_007039-T1	HGRIS_007039-T1	1455	8.68	13.78	0.434563	-1.20236
HGRIS_007040-T1	HGRIS_007040-T1	1824	12.77	20.28	0.543846	-0.878731
HGRIS_007041-T1	HGRIS_007041-T1	552	8.56	13.6	1.06583	0.0919783
HGRIS_007042-T1	HGRIS_007042-T1	2934	29.84	47.39	1.13427	0.18177
HGRIS_007043-T1	HGRIS_007043-T1	507	30.89	49.06	2.38735	1.25541
HGRIS_007044-T1	HGRIS_007044-T1	423	484.64	769.71	0.830324	-0.268254
HGRIS_007045-T1	HGRIS_007045-T1	4416	8.86	14.08	0.868064	-0.204126
HGRIS_007046-T1	HGRIS_007046-T1	1812	28.19	44.77	0.428749	-1.22179
HGRIS_007047-T1	HGRIS_007047-T1	228	122.36	194.33	1.82059	0.864408
HGRIS_007048-T1	HGRIS_007048-T1	288	10.02	15.92	0.454597	-1.13734
HGRIS_007049-T1	HGRIS_007049-T1	2298	1.69	2.69	0.323706	-1.62724
HGRIS_007050-T1	HGRIS_007050-T1	414	939.65	1492.37	9.70521	3.27876
HGRIS_007051-T1	HGRIS_007051-T1	474	969.17	1539.25	0.604272	-0.72673
HGRIS_007052-T1	HGRIS_007052-T1	618	39.12	62.13	0.475036	-1.07389
HGRIS_007053-T1	HGRIS_007053-T1	390	33.1	52.57	0.0877454	-3.51053
HGRIS_007054-T1	HGRIS_007054-T1	360	0.4	0.63	0.277533	-1.84927
HGRIS_007055-T1	HGRIS_007055-T1	2166	0.87	1.37	0.515038	-0.95725
HGRIS_007056-T1	HGRIS_007056-T1	294	4.7	7.47	0.583594	-0.776964
HGRIS_007057-T1	HGRIS_007057-T1	612	110.48	175.46	2.19737	1.13578
HGRIS_007058-T1	HGRIS_007058-T1	2601	12	19.06	1.11137	0.15234
HGRIS_007059-T1	HGRIS_007059-T1	504	31.13	49.44	0.394196	-1.34302
HGRIS_007060-T1	HGRIS_007060-T1	2553	3.66	5.82	0.562863	-0.829145
HGRIS_007061-T1	HGRIS_007061-T1	1107	39.57	62.85	1.01864	0.0266423
HGRIS_007062-T1	HGRIS_007062-T1	480	2.8	4.45	0.410896	-1.28316
HGRIS_007063-T1	HGRIS_007063-T1	1533	40	63.53	0.644844	-0.632979
HGRIS_007064-T1	HGRIS_007064-T1	1032	2.27	3.61	0.36687	-1.44666
HGRIS_007065-T1	HGRIS_007065-T1	1203	1.14	1.82	0.372188	-1.4259
HGRIS_007066-T1	HGRIS_007066-T1	1098	38.1	60.51	1.26273	0.336546
HGRIS_007067-T1	HGRIS_007067-T1	1722	0.91	1.44	0.380952	-1.39232
HGRIS_007068-T1	HGRIS_007068-T1	921	86.09	136.73	1.16109	0.21548
HGRIS_007069-T1	HGRIS_007069-T1	198	5.93	9.42	0.0148314	-6.0752
HGRIS_007070-T1	HGRIS_007070-T1	1191	1.22	1.94	0.0145134	-6.10648
HGRIS_007071-T1	HGRIS_007071-T1	345	1.46	2.32	0.556355	-0.845923
HGRIS_007072-T1	HGRIS_007072-T1	2034	14.12	22.42	0.77551	-0.366782
HGRIS_007073-T1	HGRIS_007073-T1	618	13.01	20.66	0.84361	-0.245353
HGRIS_007074-T1	HGRIS_007074-T1	828	3.89	6.18	0.570637	-0.809354
HGRIS_007075-T1	HGRIS_007075-T1	636	1.87	2.98	0.970684	-0.0429263
HGRIS_007075-T2	HGRIS_007075-T2	519	0.83	1.32	1.73684	0.796467
HGRIS_007076-T1	HGRIS_007076-T1	714	0.37	0.59	0.536364	-0.898717
HGRIS_007077-T1	HGRIS_007077-T1	3225	7.31	11.6	0.79561	-0.329866
HGRIS_007077-T2	HGRIS_007077-T2	2973	0.36	0.57	0.270142	-1.88821
HGRIS_007078-T1	HGRIS_007078-T1	1407	21.34	33.89	1.65479	0.726644
HGRIS_007079-T1	HGRIS_007079-T1	1050	0.93	1.47	0.6	-0.736966
HGRIS_007079-T2	HGRIS_007079-T2	738	0	0	-	-
HGRIS_007080-T1	HGRIS_007080-T1	777	14.69	23.34	0.65728	-0.605421
HGRIS_007081-T1	HGRIS_007081-T1	1008	159.87	253.91	1.05169	0.0727123
HGRIS_007082-T1	HGRIS_007082-T1	1845	15.68	24.9	0.865184	-0.208921
HGRIS_007082-T2	HGRIS_007082-T2	1458	0	0	-	-
HGRIS_007082-T3	HGRIS_007082-T3	1512	0.27	0.43	0.0480984	-4.37787
HGRIS_007083-T1	HGRIS_007083-T1	774	9.96	15.82	0.0158581	-5.97864
HGRIS_007084-T1	HGRIS_007084-T1	720	9.56	15.18	0.63728	-0.650002
HGRIS_007085-T1	HGRIS_007085-T1	723	5.81	9.23	0.845238	-0.24257
HGRIS_007086-T1	HGRIS_007086-T1	948	31.2	49.56	2.70672	1.43654
HGRIS_007087-T1	HGRIS_007087-T1	798	141.58	224.85	0.768061	-0.380706
HGRIS_007088-T1	HGRIS_007088-T1	4599	20.9	33.2	0.498274	-1.00499
HGRIS_007088-T2	HGRIS_007088-T2	3207	0.07	0.11	0.354839	-1.49476
HGRIS_007089-T1	HGRIS_007089-T1	1635	3.75	5.96	0.321641	-1.63648
HGRIS_007090-T1	HGRIS_007090-T1	897	262.05	416.19	2.50491	1.32476
HGRIS_007091-T1	HGRIS_007091-T1	396	66.88	106.23	0.739146	-0.43607
HGRIS_007092-T1	HGRIS_007092-T1	534	0	0	-	-
HGRIS_007093-T1	HGRIS_007093-T1	492	25.79	40.96	0.899232	-0.153235
HGRIS_007094-T1	HGRIS_007094-T1	942	38.96	61.88	1.77357	0.82666
HGRIS_007095-T1	HGRIS_007095-T1	1722	5.26	8.35	2.26902	1.18207
HGRIS_007096-T1	HGRIS_007096-T1	1800	8.26	13.11	0.754315	-0.40676
HGRIS_007097-T1	HGRIS_007097-T1	7059	16.1	25.57	0.288308	-1.79432
HGRIS_007097-T2	HGRIS_007097-T2	5991	0.86	1.37	0.407738	-1.29429
HGRIS_007099-T1	HGRIS_007099-T1	1041	17.72	28.15	0.42401	-1.23783
HGRIS_007100-T1	HGRIS_007100-T1	723	135.27	214.84	0.552728	-0.855357
HGRIS_007101-T1	HGRIS_007101-T1	1494	1.91	3.03	0.523316	-0.934246
HGRIS_007102-T1	HGRIS_007102-T1	1206	3.51	5.57	0.684275	-0.547351
HGRIS_007103-T1	HGRIS_007103-T1	1254	13.44	21.34	0.816061	-0.293251
HGRIS_007104-T1	HGRIS_007104-T1	4287	14.89	23.64	0.809589	-0.304738
HGRIS_007105-T1	HGRIS_007105-T1	2625	552	876.7	4.30071	2.10458
HGRIS_007106-T1	HGRIS_007106-T1	813	3.19	5.07	2.07787	1.0551
HGRIS_007107-T1	HGRIS_007107-T1	336	0.78	1.23	0.0334967	-4.89984
HGRIS_007108-T1	HGRIS_007108-T1	597	3.48	5.52	0.488064	-1.03486
HGRIS_007109-T1	HGRIS_007109-T1	1011	4.54	7.2	0.754717	-0.405992
HGRIS_007110-T1	HGRIS_007110-T1	2316	13.37	21.24	0.567005	-0.818567
HGRIS_007111-T1	HGRIS_007111-T1	660	14.13	22.44	0.5	-1
HGRIS_007112-T1	HGRIS_007112-T1	1263	35.99	57.16	5.11728	2.35538
HGRIS_007113-T1	HGRIS_007113-T1	237	132.43	210.33	5.1275	2.35826
HGRIS_007114-T1	HGRIS_007114-T1	5175	1.8	2.86	0.266791	-1.90622
HGRIS_007114-T2	HGRIS_007114-T2	3612	0.84	1.34	0.266402	-1.90833
HGRIS_007115-T1	HGRIS_007115-T1	2220	9.07	14.4	0.842105	-0.247928
HGRIS_007116-T1	HGRIS_007116-T1	2403	0.44	0.71	0.277344	-1.85025
HGRIS_007117-T1	HGRIS_007117-T1	1293	35.76	56.8	0.538644	-0.892596
HGRIS_007118-T1	HGRIS_007118-T1	3021	10.75	17.07	0.799532	-0.322773
HGRIS_007119-T1	HGRIS_007119-T1	282	31.36	49.81	0.613802	-0.704156
HGRIS_007120-T1	HGRIS_007120-T1	1050	2.31	3.67	0.669708	-0.578396
HGRIS_007120-T2	HGRIS_007120-T2	753	0.41	0.65	-	-
HGRIS_007121-T1	HGRIS_007121-T1	1743	41.65	66.15	1.03667	0.0519586
HGRIS_007122-T1	HGRIS_007122-T1	1551	0.61	0.97	0.244949	-2.02944
HGRIS_007122-T2	HGRIS_007122-T2	1491	0.56	0.88	4.88889	2.28951
HGRIS_007122-T3	HGRIS_007122-T3	1386	0.08	0.13	-	-
HGRIS_007123-T1	HGRIS_007123-T1	975	4.25	6.75	0.992647	-0.0106472
HGRIS_007124-T1	HGRIS_007124-T1	1947	10.73	17.04	0.588804	-0.76414
HGRIS_007125-T1	HGRIS_007125-T1	1419	40.58	64.45	0.589015	-0.763624
HGRIS_007126-T1	HGRIS_007126-T1	978	20.14	31.98	0.262131	-1.93164
HGRIS_007127-T1	HGRIS_007127-T1	1242	4	6.35	0.658031	-0.603772
HGRIS_007128-T1	HGRIS_007128-T1	1461	22.77	36.16	0.474478	-1.07559
HGRIS_007129-T1	HGRIS_007129-T1	270	50.24	79.8	0.465741	-1.1024
HGRIS_007130-T1	HGRIS_007130-T1	453	35.7	56.7	0.39537	-1.33872
HGRIS_007131-T1	HGRIS_007131-T1	192	165.28	262.5	1.7514	0.80851
HGRIS_007132-T1	HGRIS_007132-T1	1590	6.84	10.86	1.24541	0.316624
HGRIS_007133-T1	HGRIS_007133-T1	354	66.47	105.56	1.20406	0.267908
HGRIS_007134-T1	HGRIS_007134-T1	384	2.99	4.75	1.66667	0.736966
HGRIS_007135-T1	HGRIS_007135-T1	360	19.96	31.71	1.28433	0.361011
HGRIS_007136-T1	HGRIS_007136-T1	1428	43.58	69.21	1.75615	0.812419
HGRIS_007137-T1	HGRIS_007137-T1	198	72.2	114.66	1.10612	0.145503
HGRIS_007138-T1	HGRIS_007138-T1	522	62.61	99.43	3.36937	1.75248
HGRIS_007139-T1	HGRIS_007139-T1	1764	8.08	12.83	1.02476	0.0352866
HGRIS_007140-T1	HGRIS_007140-T1	297	64.5	102.45	22.5165	4.49291
HGRIS_007141-T1	HGRIS_007141-T1	738	26.55	42.17	3.67655	1.87835
HGRIS_007141-T2	HGRIS_007141-T2	690	4.71	7.48	4.20225	2.07116
HGRIS_007142-T1	HGRIS_007142-T1	1632	0.8	1.27	0.547414	-0.869296
HGRIS_007143-T1	HGRIS_007143-T1	1749	17.1	27.15	1.06512	0.0910208
HGRIS_007144-T1	HGRIS_007144-T1	1749	0.82	1.31	0.735955	-0.44231
HGRIS_007145-T1	HGRIS_007145-T1	672	94.28	149.74	1.47092	0.556722
HGRIS_007146-T1	HGRIS_007146-T1	1656	42.73	67.87	0.661888	-0.595341
HGRIS_007147-T1	HGRIS_007147-T1	465	5.6	8.9	0.178464	-2.48629
HGRIS_007148-T1	HGRIS_007148-T1	1467	41.51	65.93	1.3279	0.409141
HGRIS_007149-T1	HGRIS_007149-T1	1380	2.6	4.12	0.0605526	-4.04567
HGRIS_007150-T1	HGRIS_007150-T1	1923	0.68	1.08	0.739726	-0.434937
HGRIS_007151-T1	HGRIS_007151-T1	993	70.08	111.3	0.993839	-0.00891632
HGRIS_007152-T1	HGRIS_007152-T1	675	9.75	15.48	0.903678	-0.14612
HGRIS_007153-T1	HGRIS_007153-T1	444	13.73	21.8	0.802947	-0.316624
HGRIS_007154-T1	HGRIS_007154-T1	564	0.7	1.11	0.0908347	-3.46061
HGRIS_007156-T1	HGRIS_007156-T1	897	18.6	29.54	0.606571	-0.721252
HGRIS_007157-T1	HGRIS_007157-T1	285	268.53	426.48	1.93512	0.952419
HGRIS_007158-T1	HGRIS_007158-T1	1827	17.15	27.24	0.784788	-0.349625
HGRIS_007159-T1	HGRIS_007159-T1	582	1.28	2.03	0.446154	-1.16439
HGRIS_007160-T1	HGRIS_007160-T1	1410	0.42	0.67	0.121157	-3.04505
HGRIS_007161-T1	HGRIS_007161-T1	1731	0.19	0.31	0.0906433	-3.46366
HGRIS_007162-T1	HGRIS_007162-T1	2481	41.71	66.25	0.668247	-0.581547
HGRIS_007163-T1	HGRIS_007163-T1	513	5.08	8.07	1.64358	0.716846
HGRIS_007164-T1	HGRIS_007164-T1	774	267.43	424.73	2.17353	1.12004
HGRIS_007165-T1	HGRIS_007165-T1	1737	0.72	1.14	0.254464	-1.97446
HGRIS_007166-T1	HGRIS_007166-T1	1200	75	119.12	1.41658	0.50241
HGRIS_007168-T1	HGRIS_007168-T1	282	48.96	77.75	0.0811392	-3.62346
HGRIS_007169-T1	HGRIS_007169-T1	690	0.26	0.41	0.330645	-1.59664
HGRIS_007170-T1	HGRIS_007170-T1	432	1.55	2.47	0.429565	-1.21905
HGRIS_007171-T1	HGRIS_007171-T1	462	45.32	71.98	0.958328	-0.0614089
HGRIS_007172-T1	HGRIS_007172-T1	1998	3.9	6.2	0.46131	-1.11619
HGRIS_007173-T1	HGRIS_007173-T1	1419	1.13	1.8	0.41958	-1.25298
HGRIS_007175-T1	HGRIS_007175-T1	972	6.09	9.67	0.00897714	-6.79953
HGRIS_007176-T1	HGRIS_007176-T1	1305	92.3	146.6	0.111013	-3.1712
HGRIS_007177-T1	HGRIS_007177-T1	4410	3.55	5.64	0.298729	-1.74309
HGRIS_007177-T2	HGRIS_007177-T2	3972	0	0	-	-
HGRIS_007178-T1	HGRIS_007178-T1	1140	8.28	13.15	0.364872	-1.45454
HGRIS_007179-T1	HGRIS_007179-T1	975	144.56	229.59	0.260658	-1.93977
HGRIS_007180-T1	HGRIS_007180-T1	714	4.84	7.68	0.116487	-3.10176
HGRIS_007181-T1	HGRIS_007181-T1	984	1.74	2.76	0.0938776	-3.41308
HGRIS_007182-T1	HGRIS_007182-T1	1341	0.28	0.44	0.586667	-0.769387
HGRIS_007183-T1	HGRIS_007183-T1	576	0.73	1.17	0.150968	-2.72769
HGRIS_007184-T1	HGRIS_007184-T1	693	1.12	1.78	0.281646	-1.82805
HGRIS_007185-T1	HGRIS_007185-T1	1212	3.21	5.11	0.342035	-1.54778
HGRIS_007186-T1	HGRIS_007186-T1	1158	111.22	176.65	3.11442	1.63896
HGRIS_007187-T1	HGRIS_007187-T1	972	72.78	115.59	1.69711	0.763078
HGRIS_007188-T1	HGRIS_007188-T1	888	183.14	290.87	0.587676	-0.766908
HGRIS_007189-T1	HGRIS_007189-T1	1335	15.16	24.08	0.893175	-0.162985
HGRIS_007191-T1	HGRIS_007191-T1	1209	592.24	940.6	0.940929	-0.0878417
HGRIS_007192-T1	HGRIS_007192-T1	2214	28.03	44.51	1.30375	0.382666
HGRIS_007193-T1	HGRIS_007193-T1	1176	17.76	28.2	0.886792	-0.173332
HGRIS_007194-T1	HGRIS_007194-T1	156	0	0	-	-
HGRIS_007195-T1	HGRIS_007195-T1	1518	4.2	6.66	0.354444	-1.49637
HGRIS_007195-T2	HGRIS_007195-T2	1377	0	0	-	-
HGRIS_007196-T1	HGRIS_007196-T1	1599	4.7	7.46	0.238873	-2.06569
HGRIS_007197-T1	HGRIS_007197-T1	1551	7.87	12.5	0.689845	-0.535655
HGRIS_007198-T1	HGRIS_007198-T1	990	0.46	0.73	0.309322	-1.69282
HGRIS_007199-T1	HGRIS_007199-T1	4680	9.69	15.39	0.179392	-2.47882
HGRIS_007200-T1	HGRIS_007200-T1	5034	10.58	16.8	0.950764	-0.0728408
HGRIS_007201-T1	HGRIS_007201-T1	999	50.52	80.24	7.07584	2.8229
HGRIS_007201-T2	HGRIS_007201-T2	957	1.76	2.8	0.46281	-1.11151
HGRIS_007201-T3	HGRIS_007201-T3	1074	7.42	11.79	1.0406	0.0574159
HGRIS_007201-T4	HGRIS_007201-T4	777	1.85	2.94	0.976744	-0.0339473
HGRIS_007202-T1	HGRIS_007202-T1	1710	24.34	38.66	1.30432	0.383296
HGRIS_007203-T1	HGRIS_007203-T1	567	8.39	13.32	1.776	0.828632
HGRIS_007204-T1	HGRIS_007204-T1	1008	7.63	12.12	3.60714	1.85086
HGRIS_007205-T1	HGRIS_007205-T1	696	121.03	192.23	5.66215	2.50135
HGRIS_007206-T1	HGRIS_007206-T1	1107	2.63	4.17	0.695	-0.524915
HGRIS_007206-T2	HGRIS_007206-T2	717	0.12	0.19	0.0892019	-3.48678
HGRIS_007206-T3	HGRIS_007206-T3	963	0	0	-	-
HGRIS_007207-T1	HGRIS_007207-T1	651	0.57	0.9	1.25	0.321928
HGRIS_007208-T1	HGRIS_007208-T1	651	0.42	0.67	1.24074	0.311202
HGRIS_007209-T1	HGRIS_007209-T1	1086	6.17	9.8	0.728625	-0.456753
HGRIS_007209-T2	HGRIS_007209-T2	1548	2.44	3.87	0.482544	-1.05127
HGRIS_007210-T1	HGRIS_007210-T1	1296	0	0	-	-
HGRIS_007210-T2	HGRIS_007210-T2	1182	1.8	2.86	0.787879	-0.343954
HGRIS_007211-T1	HGRIS_007211-T1	1476	40.66	64.57	1.93788	0.954476
HGRIS_007212-T1	HGRIS_007212-T1	438	12.47	19.8	4.02439	2.00877
HGRIS_007213-T1	HGRIS_007213-T1	1467	84.76	134.61	1.0062	0.00892314
HGRIS_007214-T1	HGRIS_007214-T1	1083	7.42	11.78	0.17548	-2.51062
HGRIS_007215-T1	HGRIS_007215-T1	441	5.45	8.66	6.46269	2.69213
HGRIS_007216-T1	HGRIS_007216-T1	3459	5.44	8.64	0.23491	-2.08982
HGRIS_007217-T1	HGRIS_007217-T1	1320	6.59	10.46	0.0135235	-6.20839
HGRIS_007218-T1	HGRIS_007218-T1	2322	1.42	2.26	0.00956816	-6.70754
HGRIS_007219-T1	HGRIS_007219-T1	1059	5.37	8.53	0.439012	-1.18767
HGRIS_007220-T1	HGRIS_007220-T1	2691	31.2	49.56	1.70017	0.76568
HGRIS_007221-T1	HGRIS_007221-T1	573	1.02	1.63	0.0119941	-6.38153
HGRIS_007222-T1	HGRIS_007222-T1	1884	8.38	13.3	0.882548	-0.180253
HGRIS_007222-T2	HGRIS_007222-T2	1539	0	0	-	-
HGRIS_007223-T1	HGRIS_007223-T1	1860	9.98	15.86	0.424518	-1.2361
HGRIS_007224-T1	HGRIS_007224-T1	567	10.99	17.45	5.2719	2.39832
HGRIS_007225-T1	HGRIS_007225-T1	1419	1.48	2.36	0.289571	-1.78801
HGRIS_007227-T1	HGRIS_007227-T1	1905	147.82	234.76	1.02132	0.0304312
HGRIS_007228-T1	HGRIS_007228-T1	576	585.22	929.46	1.38434	0.469199
HGRIS_007229-T1	HGRIS_007229-T1	759	2.58	4.11	2.46108	1.29929
HGRIS_007229-T2	HGRIS_007229-T2	639	0	0	-	-
HGRIS_007230-T1	HGRIS_007230-T1	3363	9.72	15.43	0.904985	-0.144034
HGRIS_007230-T2	HGRIS_007230-T2	3396	3.12	4.96	1.06667	0.0931094
HGRIS_007231-T1	HGRIS_007231-T1	1023	6.17	9.81	0.593108	-0.753634
HGRIS_007232-T1	HGRIS_007232-T1	303	7.16	11.38	1.62108	0.696958
HGRIS_007233-T1	HGRIS_007233-T1	687	5.84	9.28	1.69035	0.757319
HGRIS_007234-T1	HGRIS_007234-T1	1140	73.22	116.29	15.1617	3.92236
HGRIS_007235-T1	HGRIS_007235-T1	1137	39.64	62.96	2.85403	1.513
HGRIS_007236-T1	HGRIS_007236-T1	912	12.84	20.39	1.4754	0.561104
HGRIS_007237-T1	HGRIS_007237-T1	741	2.04	3.24	2.4	1.26303
HGRIS_007238-T1	HGRIS_007238-T1	1128	2.63	4.18	2.17708	1.1224
HGRIS_007239-T1	HGRIS_007239-T1	1113	2.12	3.37	1.05312	0.0746767
HGRIS_007240-T1	HGRIS_007240-T1	1404	21.53	34.2	2.02367	1.01697
HGRIS_007241-T1	HGRIS_007241-T1	1806	11.99	19.04	0.691358	-0.532495
HGRIS_007242-T1	HGRIS_007242-T1	999	8.78	13.95	1.58163	0.661415
HGRIS_007243-T1	HGRIS_007243-T1	801	3813.66	6056.91	59.5274	5.89548
HGRIS_007244-T1	HGRIS_007244-T1	1368	2.49	3.96	1.78378	0.834941
HGRIS_007245-T1	HGRIS_007245-T1	2994	3.36	5.33	0.41	-1.2863
HGRIS_007246-T1	HGRIS_007246-T1	1290	7.67	12.18	0.162162	-2.62449
HGRIS_007247-T1	HGRIS_007247-T1	927	35.93	57.06	1.12168	0.165665
HGRIS_007247-T2	HGRIS_007247-T2	771	5.22	8.29	0.859067	-0.219157
HGRIS_007248-T1	HGRIS_007248-T1	1149	1.21	1.92	0.384	-1.38082
HGRIS_007249-T1	HGRIS_007249-T1	3186	44.88	71.28	1.35642	0.439807
HGRIS_007250-T1	HGRIS_007250-T1	345	2.48	3.94	2.83453	1.50311
HGRIS_007251-T1	HGRIS_007251-T1	816	15.84	25.15	0.352587	-1.50395
HGRIS_007252-T1	HGRIS_007252-T1	858	8.3	13.18	0.143604	-2.79983
HGRIS_007253-T1	HGRIS_007253-T1	1191	0.51	0.82	0.645669	-0.631133
HGRIS_007254-T1	HGRIS_007254-T1	828	0	0	-	-
HGRIS_007255-T1	HGRIS_007255-T1	684	0	0	-	-
HGRIS_007256-T1	HGRIS_007256-T1	423	0	0	-	-
HGRIS_007257-T1	HGRIS_007257-T1	1410	0	0	-	-
HGRIS_007258-T1	HGRIS_007258-T1	1116	0	0	-	-
HGRIS_007259-T1	HGRIS_007259-T1	234	148.39	235.67	0.193605	-2.36881
HGRIS_007260-T1	HGRIS_007260-T1	1548	2.49	3.96	0.124724	-3.00318
HGRIS_007261-T1	HGRIS_007261-T1	3102	36.64	58.2	1.09337	0.12878
HGRIS_007261-T2	HGRIS_007261-T2	2664	4.81	7.65	2.37578	1.2484
HGRIS_007262-T1	HGRIS_007262-T1	1230	4.21	6.69	2.57308	1.36349
HGRIS_007263-T1	HGRIS_007263-T1	330	1.62	2.58	1.04032	0.0570309
HGRIS_007264-T1	HGRIS_007264-T1	969	9.65	15.32	2.77034	1.47006
HGRIS_007265-T1	HGRIS_007265-T1	300	1.48	2.34	0.448276	-1.15754
HGRIS_007266-T1	HGRIS_007266-T1	849	2.42	3.85	0.311489	-1.68275
HGRIS_007267-T1	HGRIS_007267-T1	849	10.58	16.8	1.38728	0.472262
HGRIS_007268-T1	HGRIS_007268-T1	1029	23.29	36.98	0.493593	-1.01861
HGRIS_007269-T1	HGRIS_007269-T1	450	47.07	74.75	0.825967	-0.275844
HGRIS_007270-T1	HGRIS_007270-T1	654	2486.86	3949.67	2.01458	1.01048
HGRIS_007271-T1	HGRIS_007271-T1	1899	4.29	6.82	0.688889	-0.537657
HGRIS_007272-T1	HGRIS_007272-T1	2709	10.21	16.22	1.11172	0.152794
HGRIS_007273-T1	HGRIS_007273-T1	831	53.18	84.46	0.944637	-0.082168
HGRIS_007274-T1	HGRIS_007274-T1	2088	17.2	27.31	0.438363	-1.1898
HGRIS_007275-T1	HGRIS_007275-T1	1644	148.19	235.36	10.5732	3.40234
HGRIS_007276-T1	HGRIS_007276-T1	615	8.75	13.9	0.159459	-2.64875
HGRIS_007277-T1	HGRIS_007277-T1	789	4	6.36	0.17961	-2.47706
HGRIS_007278-T1	HGRIS_007278-T1	4704	20.52	32.59	0.91777	-0.123796
HGRIS_007279-T1	HGRIS_007279-T1	1566	21.61	34.33	0.867357	-0.205302
HGRIS_007286-T1	HGRIS_007286-T1	1809	11.36	18.04	0.485077	-1.04372
HGRIS_007287-T1	HGRIS_007287-T1	2388	46.37	73.65	1.28489	0.361647
HGRIS_007288-T1	HGRIS_007288-T1	411	98.9	157.07	0.412095	-1.27895
HGRIS_007289-T1	HGRIS_007289-T1	1629	7.38	11.73	0.772727	-0.371969
HGRIS_007290-T1	HGRIS_007290-T1	1659	25.5	40.5	0.834363	-0.261252
HGRIS_007291-T1	HGRIS_007291-T1	2658	31.9	50.66	1.07718	0.107266
HGRIS_007292-T1	HGRIS_007292-T1	735	38.36	60.93	0.810778	-0.30262
HGRIS_007293-T1	HGRIS_007293-T1	1014	17.37	27.58	0.596453	-0.745519
HGRIS_007294-T1	HGRIS_007294-T1	1242	2.22	3.53	0.540582	-0.887415
HGRIS_007295-T1	HGRIS_007295-T1	2592	26.72	42.44	1.23444	0.303855
HGRIS_007296-T1	HGRIS_007296-T1	738	50.31	79.91	1.51459	0.598931
HGRIS_007297-T1	HGRIS_007297-T1	603	53.87	85.56	0.63846	-0.647332
HGRIS_007297-T2	HGRIS_007297-T2	609	8.75	13.9	0.356319	-1.48876
HGRIS_007298-T1	HGRIS_007298-T1	861	1.74	2.76	0.833837	-0.262163
HGRIS_007299-T1	HGRIS_007299-T1	2829	34.92	55.45	1.10612	0.145513
HGRIS_007300-T1	HGRIS_007300-T1	2214	7.72	12.26	0.412656	-1.27699
HGRIS_007301-T1	HGRIS_007301-T1	705	237.68	377.49	0.813556	-0.297686
HGRIS_007302-T1	HGRIS_007302-T1	807	100.02	158.86	1.31333	0.393226
HGRIS_007303-T1	HGRIS_007303-T1	2949	24.46	38.85	0.772212	-0.372931
HGRIS_007304-T1	HGRIS_007304-T1	2643	0.54	0.86	0.502924	-0.991588
HGRIS_007305-T1	HGRIS_007305-T1	594	4.9	7.79	0.815707	-0.293877
HGRIS_007306-T1	HGRIS_007306-T1	1317	5.85	9.28	0.504348	-0.987509
HGRIS_007306-T2	HGRIS_007306-T2	1254	0	0	-	-
HGRIS_007306-T3	HGRIS_007306-T3	1233	0	0	-	-
HGRIS_007307-T1	HGRIS_007307-T1	642	30.51	48.46	0.884953	-0.176328
HGRIS_007308-T1	HGRIS_007308-T1	204	0.87	1.37	0.118718	-3.0744
HGRIS_007309-T1	HGRIS_007309-T1	1533	1.95	3.09	0.440171	-1.18386
HGRIS_007310-T1	HGRIS_007310-T1	1314	6.19	9.82	0.838599	-0.253946
HGRIS_007311-T1	HGRIS_007311-T1	879	12.99	20.63	0.578357	-0.789967
HGRIS_007312-T1	HGRIS_007312-T1	501	0.7	1.12	0.439216	-1.187
HGRIS_007313-T1	HGRIS_007313-T1	612	371.6	590.19	3.87188	1.95303
HGRIS_007314-T1	HGRIS_007314-T1	1191	36.41	57.83	0.530453	-0.914703
HGRIS_007315-T1	HGRIS_007315-T1	1215	30.78	48.88	0.519227	-0.945564
HGRIS_007316-T1	HGRIS_007316-T1	360	41.91	66.56	0.615783	-0.699506
HGRIS_007317-T1	HGRIS_007317-T1	279	34.04	54.06	0.519358	-0.945198
HGRIS_007318-T1	HGRIS_007318-T1	702	38.3	60.83	0.262821	-1.92785
HGRIS_007319-T1	HGRIS_007319-T1	375	19.35	30.73	0.537614	-0.895358
HGRIS_007320-T1	HGRIS_007320-T1	249	562.4	893.21	1.29265	0.370335
HGRIS_007321-T1	HGRIS_007321-T1	576	261.3	415.01	0.622615	-0.683589
HGRIS_007322-T1	HGRIS_007322-T1	1560	3.64	5.79	0.379423	-1.39812
HGRIS_007323-T1	HGRIS_007323-T1	1392	2.16	3.43	0.65458	-0.611358
HGRIS_007324-T1	HGRIS_007324-T1	1647	26.59	42.24	0.585366	-0.77259
HGRIS_007325-T1	HGRIS_007325-T1	6447	11.59	18.4	0.722135	-0.46966
HGRIS_007326-T1	HGRIS_007326-T1	2454	4.36	6.93	0.250996	-1.99426
HGRIS_007327-T1	HGRIS_007327-T1	1464	283.85	450.82	3.50696	1.81022
HGRIS_007328-T1	HGRIS_007328-T1	1347	169.81	269.69	7.41722	2.89088
HGRIS_007329-T1	HGRIS_007329-T1	1011	255	404.99	1.50817	0.592803
HGRIS_007329-T2	HGRIS_007329-T2	798	1.8	2.86	0.558594	-0.840129
HGRIS_007330-T1	HGRIS_007330-T1	570	7	11.12	0.869429	-0.201859
HGRIS_007331-T1	HGRIS_007331-T1	192	398.95	633.62	3.47246	1.79596
HGRIS_007332-T1	HGRIS_007332-T1	1032	112.38	178.49	4.10039	2.03576
HGRIS_007333-T1	HGRIS_007333-T1	705	25.91	41.16	1.15911	0.213018
HGRIS_007334-T1	HGRIS_007334-T1	813	35.71	56.71	0.738123	-0.438067
HGRIS_007335-T1	HGRIS_007335-T1	531	31.03	49.28	0.931569	-0.102265
HGRIS_007336-T1	HGRIS_007336-T1	1668	6.64	10.54	0.553862	-0.852401
HGRIS_007337-T1	HGRIS_007337-T1	1299	22.27	35.37	1.29418	0.372041
HGRIS_007338-T1	HGRIS_007338-T1	525	15.8	25.1	0.755569	-0.404365
HGRIS_007339-T1	HGRIS_007339-T1	558	143.37	227.7	3.36984	1.75268
HGRIS_007340-T1	HGRIS_007340-T1	1011	0	0	-	-
HGRIS_007341-T1	HGRIS_007341-T1	501	0	0	-	-
HGRIS_007342-T1	HGRIS_007342-T1	315	0	0	-	-
HGRIS_007343-T1	HGRIS_007343-T1	1110	0	0	-	-
HGRIS_007344-T1	HGRIS_007344-T1	882	0	0	-	-
HGRIS_007345-T1	HGRIS_007345-T1	966	0	0	-	-
HGRIS_007346-T1	HGRIS_007346-T1	702	0	0	-	-
HGRIS_007347-T1	HGRIS_007347-T1	1680	5.78	9.18	0.792746	-0.335069
HGRIS_007347-T2	HGRIS_007347-T2	1530	0	0	-	-
HGRIS_007348-T1	HGRIS_007348-T1	1128	0.82	1.31	0.225473	-2.14897
HGRIS_007349-T1	HGRIS_007349-T1	888	253.39	402.44	1.99228	0.994418
HGRIS_007350-T1	HGRIS_007350-T1	450	56.23	89.3	1.06882	0.0960203
HGRIS_007351-T1	HGRIS_007351-T1	1728	104.01	165.19	1.68923	0.756368
HGRIS_007352-T1	HGRIS_007352-T1	1737	21.42	34.03	0.172864	-2.53229
HGRIS_007353-T1	HGRIS_007353-T1	3540	7.3	11.6	0.566406	-0.820091
HGRIS_007354-T1	HGRIS_007354-T1	381	0.47	0.74	0.184539	-2.43801
HGRIS_007355-T1	HGRIS_007355-T1	1272	0.48	0.76	0.457831	-1.12711
HGRIS_007356-T1	HGRIS_007356-T1	276	0.55	0.87	0.334615	-1.57942
HGRIS_007357-T1	HGRIS_007357-T1	624	0.75	1.19	0.657459	-0.605028
HGRIS_007358-T1	HGRIS_007358-T1	1743	2.79	4.43	0.832707	-0.26412
HGRIS_007358-T2	HGRIS_007358-T2	2253	1.62	2.58	1.84286	0.881944
HGRIS_007358-T3	HGRIS_007358-T3	2454	16.09	25.55	1.45917	0.545144
HGRIS_007358-T4	HGRIS_007358-T4	2184	0	0	-	-
HGRIS_007359-T1	HGRIS_007359-T1	312	35.98	57.14	0.692103	-0.530942
HGRIS_007360-T1	HGRIS_007360-T1	999	65.35	103.79	0.811938	-0.300559
HGRIS_007361-T1	HGRIS_007361-T1	1089	21.96	34.87	0.237518	-2.07389
HGRIS_007362-T1	HGRIS_007362-T1	1905	3.81	6.04	1.32456	0.405515
HGRIS_007362-T2	HGRIS_007362-T2	2070	8.74	13.88	0.712526	-0.488986
HGRIS_007363-T1	HGRIS_007363-T1	2919	2.51	3.99	0.275743	-1.8586
HGRIS_007364-T1	HGRIS_007364-T1	339	20.98	33.32	0.884523	-0.177028
HGRIS_007365-T1	HGRIS_007365-T1	2061	23.45	37.25	0.34256	-1.54557
HGRIS_007365-T2	HGRIS_007365-T2	1614	0.58	0.92	0.107226	-3.22127
HGRIS_007366-T1	HGRIS_007366-T1	1044	65.45	103.94	0.827021	-0.274004
HGRIS_007367-T1	HGRIS_007367-T1	981	27.55	43.75	0.306802	-1.70462
HGRIS_007368-T1	HGRIS_007368-T1	744	15.04	23.88	0.612308	-0.707671
HGRIS_007369-T1	HGRIS_007369-T1	6105	7.84	12.45	0.5487	-0.865911
HGRIS_007370-T1	HGRIS_007370-T1	1539	11.34	18.01	0.738115	-0.438083
HGRIS_007371-T1	HGRIS_007371-T1	1275	43.34	68.84	1.33101	0.412525
HGRIS_007372-T1	HGRIS_007372-T1	1128	26.6	42.25	0.746598	-0.421596
HGRIS_007373-T1	HGRIS_007373-T1	2796	2.17	3.45	0.627273	-0.672835
HGRIS_007373-T2	HGRIS_007373-T2	2808	2.78	4.41	1.5694	0.650209
HGRIS_007373-T3	HGRIS_007373-T3	2025	1.4	2.22	0.562025	-0.831293
HGRIS_007374-T1	HGRIS_007374-T1	2583	0.26	0.41	0.0596798	-4.06661
HGRIS_007374-T2	HGRIS_007374-T2	2937	1.54	2.44	0.162019	-2.62577
HGRIS_007374-T3	HGRIS_007374-T3	2874	9.69	15.39	0.700501	-0.513542
HGRIS_007374-T4	HGRIS_007374-T4	2535	0.24	0.38	1.11765	0.160465
HGRIS_007374-T5	HGRIS_007374-T5	2373	2.36	3.75	0.465261	-1.10389
HGRIS_007375-T1	HGRIS_007375-T1	1155	1.65	2.63	0.194239	-2.36409
HGRIS_007375-T2	HGRIS_007375-T2	816	1.06	1.68	-	-
HGRIS_007376-T1	HGRIS_007376-T1	1386	71.77	113.98	0.825165	-0.277246
HGRIS_007377-T1	HGRIS_007377-T1	1881	4.69	7.44	0.259505	-1.94617
HGRIS_007377-T2	HGRIS_007377-T2	1155	0.86	1.36	0.8	-0.321928
HGRIS_007377-T3	HGRIS_007377-T3	1293	0.46	0.73	0.0450339	-4.47284
HGRIS_007377-T4	HGRIS_007377-T4	1764	0.4	0.64	0.0939794	-3.41151
HGRIS_007378-T1	HGRIS_007378-T1	1482	1.03	1.63	0.260383	-1.94129
HGRIS_007379-T1	HGRIS_007379-T1	5514	2.06	3.28	0.254067	-1.97672
HGRIS_007380-T1	HGRIS_007380-T1	609	170.03	270.04	0.594776	-0.749583
HGRIS_007381-T1	HGRIS_007381-T1	1950	4.92	7.82	0.501604	-0.99538
HGRIS_007382-T1	HGRIS_007382-T1	1044	21.92	34.81	0.135537	-2.88324
HGRIS_007383-T1	HGRIS_007383-T1	1404	6.52	10.35	0.488899	-1.03239
HGRIS_007384-T1	HGRIS_007384-T1	867	0.61	0.96	0.438356	-1.18982
HGRIS_007385-T1	HGRIS_007385-T1	885	1.49	2.37	0.165618	-2.59406
HGRIS_007386-T1	HGRIS_007386-T1	171	3180.83	5051.84	0.719745	-0.474442
HGRIS_007390-T1	HGRIS_007390-T1	3339	4.32	6.86	0.691532	-0.532132
HGRIS_007390-T2	HGRIS_007390-T2	2946	0.14	0.22	0.268293	-1.89812
HGRIS_007391-T1	HGRIS_007391-T1	2916	1.69	2.68	0.699739	-0.515111
HGRIS_007391-T2	HGRIS_007391-T2	2451	0	0	-	-
HGRIS_007391-T3	HGRIS_007391-T3	3036	17.36	27.57	1.00804	0.0115584
HGRIS_007392-T1	HGRIS_007392-T1	1269	0.7	1.11	0.973684	-0.0384741
HGRIS_007393-T1	HGRIS_007393-T1	2229	12.08	19.18	0.664818	-0.588969
HGRIS_007394-T1	HGRIS_007394-T1	1224	19.4	30.81	0.790405	-0.339335
HGRIS_007395-T1	HGRIS_007395-T1	984	60.12	95.48	2.57706	1.36573
HGRIS_007396-T1	HGRIS_007396-T1	810	1.88	2.99	0.424716	-1.23543
HGRIS_007397-T1	HGRIS_007397-T1	1593	20.22	32.11	1.34633	0.429033
HGRIS_007397-T2	HGRIS_007397-T2	1533	27.33	43.41	1.5052	0.589956
HGRIS_007398-T1	HGRIS_007398-T1	669	452.62	718.86	0.682769	-0.550531
HGRIS_007399-T1	HGRIS_007399-T1	720	27.78	44.12	2.13037	1.09111
HGRIS_007400-T1	HGRIS_007400-T1	1110	9.11	14.47	1.05852	0.0820517
HGRIS_007401-T1	HGRIS_007401-T1	1623	163.53	259.72	1.75439	0.81097
HGRIS_007402-T1	HGRIS_007402-T1	1101	18.62	29.57	0.791276	-0.337746
HGRIS_007403-T1	HGRIS_007403-T1	975	84.73	134.57	3.30883	1.72632
HGRIS_007404-T1	HGRIS_007404-T1	315	312.13	495.74	2.7581	1.46367
HGRIS_007405-T1	HGRIS_007405-T1	264	194.31	308.61	0.606748	-0.720832
HGRIS_007406-T1	HGRIS_007406-T1	10371	3.87	6.14	0.225985	-2.1457
HGRIS_007407-T1	HGRIS_007407-T1	1077	23.03	36.58	1.10414	0.142917
HGRIS_007408-T1	HGRIS_007408-T1	465	12.08	19.19	0.249188	-2.00469
HGRIS_007409-T1	HGRIS_007409-T1	195	3.18	5.05	1.25	0.321928
HGRIS_007410-T1	HGRIS_007410-T1	447	39.83	63.25	0.648851	-0.624041
HGRIS_007411-T1	HGRIS_007411-T1	2352	3.52	5.59	0.480241	-1.05817
HGRIS_007412-T1	HGRIS_007412-T1	792	19.78	31.41	0.811209	-0.301855
HGRIS_007414-T1	HGRIS_007414-T1	1704	162.41	257.94	1.24159	0.312187
HGRIS_007415-T1	HGRIS_007415-T1	1629	2.26	3.59	0.518786	-0.946788
HGRIS_007416-T1	HGRIS_007416-T1	1428	22.8	36.22	1.50415	0.588951
HGRIS_007416-T2	HGRIS_007416-T2	1686	2.68	4.26	1.14516	0.195551
HGRIS_007417-T1	HGRIS_007417-T1	1608	0.7	1.12	0.238806	-2.06609
HGRIS_007417-T2	HGRIS_007417-T2	2049	20.05	31.84	0.449718	-1.15291
HGRIS_007418-T1	HGRIS_007418-T1	1344	6.1	9.68	0.576534	-0.794523
HGRIS_007419-T1	HGRIS_007419-T1	171	14.24	22.61	0.388889	-1.36257
HGRIS_007420-T1	HGRIS_007420-T1	1365	15.59	24.76	1.02399	0.0341971
HGRIS_007421-T1	HGRIS_007421-T1	1494	37.07	58.87	1.15726	0.210718
HGRIS_007422-T1	HGRIS_007422-T1	1251	58.44	92.81	0.680525	-0.55528
HGRIS_007423-T1	HGRIS_007423-T1	2352	7.2	11.43	0.528433	-0.920208
HGRIS_007424-T1	HGRIS_007424-T1	1068	7.05	11.2	0.606717	-0.720904
HGRIS_007424-T2	HGRIS_007424-T2	855	0	0	-	-
HGRIS_007425-T1	HGRIS_007425-T1	1413	17.59	27.93	0.325866	-1.61765
HGRIS_007426-T1	HGRIS_007426-T1	1704	7.17	11.39	1.25717	0.330185
HGRIS_007426-T2	HGRIS_007426-T2	1638	0	0	-	-
HGRIS_007427-T1	HGRIS_007427-T1	3078	12.94	20.55	0.178308	-2.48756
HGRIS_007428-T1	HGRIS_007428-T1	2085	7.66	12.17	0.214261	-2.22256
HGRIS_007429-T1	HGRIS_007429-T1	3240	6.8	10.81	0.387316	-1.36842
HGRIS_007430-T1	HGRIS_007430-T1	2826	3.23	5.13	0.225594	-2.1482
HGRIS_007431-T1	HGRIS_007431-T1	1869	5.24	8.32	0.171794	-2.54125
HGRIS_007432-T1	HGRIS_007432-T1	2088	51.29	81.47	7.77385	2.95863
HGRIS_007433-T1	HGRIS_007433-T1	2976	59.8	94.97	6.36102	2.66926
HGRIS_007434-T1	HGRIS_007434-T1	672	16.47	26.16	0.701153	-0.5122
HGRIS_007435-T1	HGRIS_007435-T1	1107	41.92	66.57	2.23765	1.16198
HGRIS_007436-T1	HGRIS_007436-T1	498	0.57	0.9	0.414747	-1.2697
HGRIS_007437-T1	HGRIS_007437-T1	585	3.42	5.43	0.580749	-0.784014
HGRIS_007438-T1	HGRIS_007438-T1	1032	23.94	38.03	0.496151	-1.01115
HGRIS_007439-T1	HGRIS_007439-T1	1338	6.04	9.59	0.0194086	-5.68716
HGRIS_007440-T1	HGRIS_007440-T1	2001	7.8	12.38	0.645464	-0.631591
HGRIS_007441-T1	HGRIS_007441-T1	1704	12.09	19.21	1.04345	0.0613679
HGRIS_007442-T1	HGRIS_007442-T1	1167	115.16	182.9	1.16876	0.224985
HGRIS_007442-T2	HGRIS_007442-T2	1218	102.9	163.43	1.414	0.499781
HGRIS_007442-T3	HGRIS_007442-T3	1227	5.92	9.4	0.767974	-0.380871
HGRIS_007443-T1	HGRIS_007443-T1	1137	7.51	11.93	1.70185	0.767108
HGRIS_007444-T1	HGRIS_007444-T1	816	7.31	11.62	1.88026	0.910931
HGRIS_007445-T1	HGRIS_007445-T1	4944	3.28	5.21	0.88455	-0.176984
HGRIS_007446-T1	HGRIS_007446-T1	804	38.07	60.46	0.12117	-3.0449
HGRIS_007447-T1	HGRIS_007447-T1	4179	19.23	30.55	0.178124	-2.48905
HGRIS_007448-T1	HGRIS_007448-T1	3741	5.84	9.27	0.510744	-0.969328
HGRIS_007448-T2	HGRIS_007448-T2	3201	2.54	4.04	0.263536	-1.92393
HGRIS_007449-T1	HGRIS_007449-T1	1713	17.57	27.91	0.845501	-0.242121
HGRIS_007450-T1	HGRIS_007450-T1	1611	0.17	0.26	1.13043	0.176878
HGRIS_007451-T1	HGRIS_007451-T1	786	3.37	5.35	1.27685	0.352589
HGRIS_007451-T2	HGRIS_007451-T2	933	2.23	3.55	1.59193	0.670775
HGRIS_007452-T1	HGRIS_007452-T1	1014	0.71	1.12	0.868217	-0.203872
HGRIS_007453-T1	HGRIS_007453-T1	1590	0.52	0.83	0.436842	-1.19482
HGRIS_007454-T1	HGRIS_007454-T1	1638	1.29	2.04	0.689189	-0.537028
HGRIS_007456-T1	HGRIS_007456-T1	1326	103.94	165.07	1.04873	0.0686424
HGRIS_007457-T1	HGRIS_007457-T1	1413	0.56	0.89	1.7451	0.803308
HGRIS_007457-T2	HGRIS_007457-T2	1335	0	0	-	-
HGRIS_007458-T1	HGRIS_007458-T1	1389	3.79	6.02	0.615542	-0.700071
HGRIS_007459-T1	HGRIS_007459-T1	909	1.32	2.1	0.721649	-0.47063
HGRIS_007460-T1	HGRIS_007460-T1	1449	71.27	113.19	0.855944	-0.224412
HGRIS_007461-T1	HGRIS_007461-T1	693	24.62	39.1	0.839596	-0.252232
HGRIS_007461-T2	HGRIS_007461-T2	585	10.14	16.1	0.684815	-0.546214
HGRIS_007461-T3	HGRIS_007461-T3	603	9.53	15.13	0.684925	-0.545981
HGRIS_007462-T1	HGRIS_007462-T1	1326	3.2	5.08	0.554585	-0.850519
HGRIS_007462-T2	HGRIS_007462-T2	1722	6.52	10.36	0.241267	-2.0513
HGRIS_007462-T3	HGRIS_007462-T3	1026	0	0	-	-
HGRIS_007462-T4	HGRIS_007462-T4	1422	0	0	-	-
HGRIS_007463-T1	HGRIS_007463-T1	1722	11.88	18.87	0.813362	-0.29803
HGRIS_007464-T1	HGRIS_007464-T1	432	1.83	2.9	1.84713	0.885288
HGRIS_007465-T1	HGRIS_007465-T1	1071	5.49	8.72	0.642121	-0.639083
HGRIS_007465-T2	HGRIS_007465-T2	1011	0	0	-	-
HGRIS_007466-T1	HGRIS_007466-T1	1500	8.18	12.99	0.569238	-0.812897
HGRIS_007467-T1	HGRIS_007467-T1	6915	14.33	22.75	0.656945	-0.606156
HGRIS_007468-T1	HGRIS_007468-T1	1305	156.35	248.32	0.805737	-0.31162
HGRIS_007469-T1	HGRIS_007469-T1	2679	0.84	1.33	0.233743	-2.097
HGRIS_007469-T2	HGRIS_007469-T2	2271	0.03	0.04	0.0121581	-6.36194
HGRIS_007470-T1	HGRIS_007470-T1	831	8.42	13.37	1.46762	0.553477
HGRIS_007471-T1	HGRIS_007471-T1	1338	1.4	2.23	2.08411	1.05943
HGRIS_007472-T1	HGRIS_007472-T1	1536	4.33	6.88	0.693548	-0.527932
HGRIS_007473-T1	HGRIS_007473-T1	798	45.73	72.64	1.14719	0.198103
HGRIS_007474-T1	HGRIS_007474-T1	558	3.02	4.8	0.987654	-0.0179219
HGRIS_007475-T1	HGRIS_007475-T1	1263	1.84	2.92	1.23729	0.307182
HGRIS_007476-T1	HGRIS_007476-T1	990	3.31	5.26	1.40642	0.492025
HGRIS_007477-T1	HGRIS_007477-T1	816	47.09	74.79	2.67681	1.42051
HGRIS_007478-T1	HGRIS_007478-T1	1056	143.96	228.64	1.18805	0.248594
HGRIS_007479-T1	HGRIS_007479-T1	1524	70.8	112.44	0.891037	-0.166442
HGRIS_007480-T1	HGRIS_007480-T1	237	1.87	2.97	0.665919	-0.586581
HGRIS_007481-T1	HGRIS_007481-T1	1707	0.67	1.06	0.16358	-2.61193
HGRIS_007481-T2	HGRIS_007481-T2	2052	3.57	5.67	0.692308	-0.530515
HGRIS_007482-T1	HGRIS_007482-T1	2451	189.34	300.72	0.991526	-0.0122771
HGRIS_007483-T1	HGRIS_007483-T1	1116	31.36	49.81	2.16095	1.11167
HGRIS_007484-T1	HGRIS_007484-T1	1713	6.79	10.79	0.13768	-2.86061
HGRIS_007485-T1	HGRIS_007485-T1	1584	1.2	1.9	1.09827	0.135227
HGRIS_007486-T1	HGRIS_007486-T1	1368	10.62	16.86	0.588893	-0.763923
HGRIS_007487-T1	HGRIS_007487-T1	2118	12.08	19.18	0.968198	-0.0466262
HGRIS_007488-T1	HGRIS_007488-T1	345	29.16	46.31	0.905908	-0.142564
HGRIS_007489-T1	HGRIS_007489-T1	1233	75.47	119.86	1.83947	0.879292
HGRIS_007490-T1	HGRIS_007490-T1	3054	12.44	19.75	1.0954	0.131453
HGRIS_007491-T1	HGRIS_007491-T1	1119	13.37	21.24	0.302392	-1.72551
HGRIS_007492-T1	HGRIS_007492-T1	4620	34.49	54.77	1.36515	0.449064
HGRIS_007493-T1	HGRIS_007493-T1	729	45.95	72.97	1.4533	0.539329
HGRIS_007494-T1	HGRIS_007494-T1	1494	40.32	64.04	2.75204	1.4605
HGRIS_007495-T1	HGRIS_007495-T1	1500	40.92	64.99	1.99662	0.99756
HGRIS_007496-T1	HGRIS_007496-T1	1581	21.78	34.59	0.948971	-0.0755638
HGRIS_007497-T1	HGRIS_007497-T1	1404	169.26	268.83	3.9951	1.99823
HGRIS_007498-T1	HGRIS_007498-T1	1149	2.31	3.67	0.443237	-1.17385
HGRIS_007499-T1	HGRIS_007499-T1	510	7.87	12.5	0.587959	-0.766214
HGRIS_007500-T1	HGRIS_007500-T1	498	16.73	26.57	0.361349	-1.46853
HGRIS_007501-T1	HGRIS_007501-T1	2250	9.69	15.4	0.682927	-0.550197
HGRIS_007502-T1	HGRIS_007502-T1	2556	7.84	12.45	0.260297	-1.94177
HGRIS_007503-T1	HGRIS_007503-T1	483	81.7	129.75	0.285667	-1.80759
HGRIS_007504-T1	HGRIS_007504-T1	1755	32.04	50.88	0.701309	-0.511877
HGRIS_007505-T1	HGRIS_007505-T1	1521	19.24	30.56	0.720585	-0.47276
HGRIS_007506-T1	HGRIS_007506-T1	375	37.37	59.35	0.792284	-0.33591
HGRIS_007507-T1	HGRIS_007507-T1	879	10.91	17.32	0.589316	-0.762886
HGRIS_007507-T2	HGRIS_007507-T2	645	4.9	7.78	0.662128	-0.594819
HGRIS_007508-T1	HGRIS_007508-T1	2151	14.84	23.57	0.654904	-0.610644
HGRIS_007508-T2	HGRIS_007508-T2	2094	0	0	-	-
HGRIS_007509-T1	HGRIS_007509-T1	540	210.24	333.9	1.53885	0.621854
HGRIS_007510-T1	HGRIS_007510-T1	6219	8.08	12.84	0.775362	-0.367057
HGRIS_007511-T1	HGRIS_007511-T1	2001	104.47	165.92	1.19677	0.259144
HGRIS_007512-T1	HGRIS_007512-T1	1542	23.76	37.73	0.354572	-1.49585
HGRIS_007513-T1	HGRIS_007513-T1	4467	11.8	18.73	0.838031	-0.254924
HGRIS_007514-T1	HGRIS_007514-T1	1032	21.67	34.42	0.670563	-0.576555
HGRIS_007515-T1	HGRIS_007515-T1	2010	22.64	35.95	0.975577	-0.0356728
HGRIS_007515-T2	HGRIS_007515-T2	1890	0	0	-	-
HGRIS_007516-T1	HGRIS_007516-T1	807	49.26	78.23	0.541085	-0.886074
HGRIS_007517-T1	HGRIS_007517-T1	1404	139.8	222.03	5.44191	2.44411
HGRIS_007518-T1	HGRIS_007518-T1	1197	29.77	47.29	0.493839	-1.01789
HGRIS_007519-T1	HGRIS_007519-T1	1365	40.6	64.48	2.47524	1.30757
HGRIS_007519-T2	HGRIS_007519-T2	1008	45.94	72.96	1.17242	0.229495
HGRIS_007520-T1	HGRIS_007520-T1	690	1.56	2.48	0.472381	-1.08198
HGRIS_007521-T1	HGRIS_007521-T1	1173	2.41	3.83	0.0878239	-3.50924
HGRIS_007521-T2	HGRIS_007521-T2	1230	0	0	-	-
HGRIS_007521-T3	HGRIS_007521-T3	948	6.66	10.58	0.259696	-1.94511
HGRIS_007521-T4	HGRIS_007521-T4	1482	39.02	61.98	0.492726	-1.02114
HGRIS_007522-T1	HGRIS_007522-T1	1116	6.94	11.03	0.483136	-1.0495
HGRIS_007522-T2	HGRIS_007522-T2	1011	0.18	0.28	-	-
HGRIS_007523-T1	HGRIS_007523-T1	690	29.65	47.1	2.04338	1.03096
HGRIS_007524-T1	HGRIS_007524-T1	1464	49.89	79.24	1.28699	0.364001
HGRIS_007525-T1	HGRIS_007525-T1	1665	7.32	11.62	0.487825	-1.03556
HGRIS_007526-T1	HGRIS_007526-T1	4428	36.75	58.37	0.935267	-0.0965501
HGRIS_007527-T1	HGRIS_007527-T1	1476	12.58	19.99	1.00201	0.00288973
HGRIS_007528-T1	HGRIS_007528-T1	2433	4.48	7.11	0.354613	-1.49568
HGRIS_007529-T1	HGRIS_007529-T1	3807	2.2	3.49	0.398402	-1.3277
HGRIS_007530-T1	HGRIS_007530-T1	1137	1.23	1.95	0.0503876	-4.31079
HGRIS_007531-T1	HGRIS_007531-T1	720	88.41	140.42	0.763567	-0.389173
HGRIS_007532-T1	HGRIS_007532-T1	1467	5.46	8.66	0.241495	-2.04994
HGRIS_007533-T1	HGRIS_007533-T1	897	4.73	7.51	0.35028	-1.51342
HGRIS_007534-T1	HGRIS_007534-T1	1572	0	0	-	-
HGRIS_007534-T2	HGRIS_007534-T2	1659	15.37	24.41	0.459872	-1.1207
HGRIS_007535-T1	HGRIS_007535-T1	744	63.74	101.23	0.95374	-0.0683316
HGRIS_007536-T1	HGRIS_007536-T1	573	294.82	468.23	1.58427	0.663815
HGRIS_007537-T1	HGRIS_007537-T1	843	648.63	1030.16	2.82127	1.49635
HGRIS_007539-T1	HGRIS_007539-T1	975	72.88	115.75	1.68658	0.754101
HGRIS_007540-T1	HGRIS_007540-T1	690	1.8	2.86	0.307527	-1.70122
HGRIS_007541-T1	HGRIS_007541-T1	294	0.22	0.36	0.837209	-0.25634
HGRIS_007542-T1	HGRIS_007542-T1	690	0.47	0.75	0.25	-2
HGRIS_007543-T1	HGRIS_007543-T1	1122	0.52	0.82	0.209719	-2.25347
HGRIS_007543-T2	HGRIS_007543-T2	1395	2.02	3.21	1.96933	0.977701
HGRIS_007544-T1	HGRIS_007544-T1	2793	18.97	30.13	0.854752	-0.226423
HGRIS_007545-T1	HGRIS_007545-T1	2316	90.92	144.39	4.19373	2.06823
HGRIS_007546-T1	HGRIS_007546-T1	507	15.07	23.93	5.68409	2.50693
HGRIS_007547-T1	HGRIS_007547-T1	939	39.98	63.5	1.6455	0.71853
HGRIS_007548-T1	HGRIS_007548-T1	690	1.8	2.86	0.307527	-1.70122
HGRIS_007549-T1	HGRIS_007549-T1	852	15.84	25.16	2.58051	1.36766
HGRIS_007550-T1	HGRIS_007550-T1	402	29.26	46.46	15.4867	3.95295
HGRIS_007551-T1	HGRIS_007551-T1	1476	39.09	62.08	1.64233	0.715742
HGRIS_007552-T1	HGRIS_007552-T1	2466	0.91	1.45	0.986395	-0.0197633
HGRIS_007552-T2	HGRIS_007552-T2	2850	3.71	5.89	0.559354	-0.838166
HGRIS_007553-T1	HGRIS_007553-T1	384	1.84	2.92	0.22956	-2.12306
HGRIS_007554-T1	HGRIS_007554-T1	516	1.88	2.99	0.259549	-1.94592
HGRIS_007555-T1	HGRIS_007555-T1	669	1.77	2.81	0.282981	-1.82122
HGRIS_007556-T1	HGRIS_007556-T1	831	1.52	2.41	0.234664	-2.09133
HGRIS_007557-T1	HGRIS_007557-T1	723	15.64	24.83	0.508187	-0.97657
HGRIS_007558-T1	HGRIS_007558-T1	2091	6.72	10.68	0.647665	-0.62668
HGRIS_007558-T2	HGRIS_007558-T2	1860	5.57	8.84	0.826168	-0.275493
HGRIS_007558-T3	HGRIS_007558-T3	1584	0	0	-	-
HGRIS_007559-T1	HGRIS_007559-T1	2241	4.47	7.1	0.368448	-1.44047
HGRIS_007561-T1	HGRIS_007561-T1	1506	10.86	17.25	0.387032	-1.36948
HGRIS_007563-T1	HGRIS_007563-T1	1038	329.03	522.57	0.474951	-1.07415
HGRIS_007564-T1	HGRIS_007564-T1	1965	1.92	3.04	0.832877	-0.263825
HGRIS_007564-T2	HGRIS_007564-T2	1254	0.97	1.54	0.236923	-2.07751
HGRIS_007565-T1	HGRIS_007565-T1	936	19.29	30.64	1.62288	0.698558
HGRIS_007566-T1	HGRIS_007566-T1	5736	10.23	16.25	0.790754	-0.338699
HGRIS_007567-T1	HGRIS_007567-T1	828	12.96	20.59	0.808402	-0.306855
HGRIS_007568-T1	HGRIS_007568-T1	975	2.11	3.35	0.525078	-0.929395
HGRIS_007569-T1	HGRIS_007569-T1	1326	7.88	12.51	4.56569	2.19083
HGRIS_007570-T1	HGRIS_007570-T1	414	91.58	145.45	0.153325	-2.70534
HGRIS_007571-T1	HGRIS_007571-T1	825	13.6	21.6	0.269697	-1.89059
HGRIS_007572-T1	HGRIS_007572-T1	354	329.59	523.46	0.876509	-0.190159
HGRIS_007573-T1	HGRIS_007573-T1	2325	0.07	0.11	0.0410448	-4.60666
HGRIS_007573-T2	HGRIS_007573-T2	2649	2.13	3.38	0.331048	-1.59489
HGRIS_007574-T1	HGRIS_007574-T1	2274	25.58	40.63	0.494523	-1.01589
HGRIS_007575-T1	HGRIS_007575-T1	1434	13.58	21.57	0.489338	-1.0311
HGRIS_007576-T1	HGRIS_007576-T1	1803	11.93	18.95	3.11166	1.63768
HGRIS_007577-T1	HGRIS_007577-T1	1398	28.72	45.62	1.01921	0.0274564
HGRIS_007578-T1	HGRIS_007578-T1	549	13.01	20.67	0.914602	-0.128784
HGRIS_007579-T1	HGRIS_007579-T1	1038	65.28	103.68	0.701014	-0.512484
HGRIS_007580-T1	HGRIS_007580-T1	1335	1.31	2.08	0.303207	-1.72163
HGRIS_007581-T1	HGRIS_007581-T1	1281	9.03	14.34	2.65556	1.40901
HGRIS_007582-T1	HGRIS_007582-T1	1131	5.79	9.19	0.590617	-0.759705
HGRIS_007582-T2	HGRIS_007582-T2	900	0.53	0.84	0.167665	-2.57635
HGRIS_007583-T1	HGRIS_007583-T1	834	4.32	6.87	0.0458	-4.44851
HGRIS_007583-T2	HGRIS_007583-T2	693	0	0	-	-
HGRIS_007584-T1	HGRIS_007584-T1	1098	6.46	10.27	0.813143	-0.298418
HGRIS_007585-T1	HGRIS_007585-T1	2043	21.22	33.7	1.71764	0.780424
HGRIS_007586-T1	HGRIS_007586-T1	315	26.79	42.55	1.16992	0.22641
HGRIS_007587-T1	HGRIS_007587-T1	768	13.54	21.51	1.43687	0.522933
HGRIS_007588-T1	HGRIS_007588-T1	927	25.55	40.59	0.635112	-0.654917
HGRIS_007589-T1	HGRIS_007589-T1	516	14.17	22.5	0.367827	-1.4429
HGRIS_007590-T1	HGRIS_007590-T1	5604	6.42	10.19	0.609814	-0.713558
HGRIS_007591-T1	HGRIS_007591-T1	903	48.74	77.41	1.19534	0.257417
HGRIS_007592-T1	HGRIS_007592-T1	1212	8.95	14.21	0.920337	-0.119766
HGRIS_007592-T2	HGRIS_007592-T2	1224	3.64	5.78	0.969799	-0.0442428
HGRIS_007593-T1	HGRIS_007593-T1	1311	7.54	11.98	0.701816	-0.510835
HGRIS_007594-T1	HGRIS_007594-T1	1131	86.95	138.09	1.00342	0.0049187
HGRIS_007595-T1	HGRIS_007595-T1	303	1.02	1.63	1.04487	0.0633259
HGRIS_007596-T1	HGRIS_007596-T1	972	208.32	330.85	1.23235	0.301416
HGRIS_007597-T1	HGRIS_007597-T1	252	1888.96	3000.07	1.17462	0.232192
HGRIS_007598-T1	HGRIS_007598-T1	576	21.85	34.7	1.10439	0.143252
HGRIS_007599-T1	HGRIS_007599-T1	231	25.83	41.02	0.541161	-0.88587
HGRIS_007600-T1	HGRIS_007600-T1	1086	19.44	30.87	1.12132	0.165201
HGRIS_007601-T1	HGRIS_007601-T1	627	2.69	4.27	1.02398	0.0341887
HGRIS_007602-T1	HGRIS_007602-T1	1548	10.11	16.06	0.54831	-0.866936
HGRIS_007603-T1	HGRIS_007603-T1	627	13.33	21.17	0.523104	-0.934832
HGRIS_007603-T2	HGRIS_007603-T2	594	0	0	-	-
HGRIS_007604-T1	HGRIS_007604-T1	1254	65.96	104.75	0.687968	-0.539587
HGRIS_007605-T1	HGRIS_007605-T1	5178	5.31	8.43	0.46116	-1.11666
HGRIS_007606-T1	HGRIS_007606-T1	645	14.03	22.29	0.418906	-1.2553
HGRIS_007607-T1	HGRIS_007607-T1	786	103.42	164.25	1.37944	0.464083
HGRIS_007608-T1	HGRIS_007608-T1	1362	37.01	58.78	0.689582	-0.536205
HGRIS_007609-T1	HGRIS_007609-T1	3114	2.07	3.29	0.572174	-0.805474
HGRIS_007610-T1	HGRIS_007610-T1	627	327.65	520.37	3.04524	1.60655
HGRIS_007611-T1	HGRIS_007611-T1	792	12.31	19.55	0.523427	-0.93394
HGRIS_007612-T1	HGRIS_007612-T1	519	174.41	277	0.704888	-0.504533
HGRIS_007613-T1	HGRIS_007613-T1	408	2.04	3.24	0.334021	-1.58199
HGRIS_007614-T1	HGRIS_007614-T1	366	1.15	1.82	0.197183	-2.34239
HGRIS_007615-T1	HGRIS_007615-T1	276	1233.32	1958.78	2.10239	1.07203
HGRIS_007616-T1	HGRIS_007616-T1	333	165.05	262.13	0.79443	-0.332009
HGRIS_007618-T1	HGRIS_007618-T1	1806	7.84	12.45	0.533191	-0.907277
HGRIS_007619-T1	HGRIS_007619-T1	405	87.52	139	1.21706	0.283396
HGRIS_007620-T1	HGRIS_007620-T1	1323	72.21	114.68	1.03783	0.0535674
HGRIS_007621-T1	HGRIS_007621-T1	879	1.31	2.09	0.203704	-2.29546
HGRIS_007622-T1	HGRIS_007622-T1	615	2.2	3.49	0.279647	-1.83832
HGRIS_007623-T1	HGRIS_007623-T1	327	1.5	2.38	0.123125	-3.02181
HGRIS_007624-T1	HGRIS_007624-T1	795	5.29	8.39	1.02693	0.0383347
HGRIS_007625-T1	HGRIS_007625-T1	2136	26.92	42.76	1.08721	0.120632
HGRIS_007626-T1	HGRIS_007626-T1	1563	3.81	6.05	0.276761	-1.85329
HGRIS_007627-T1	HGRIS_007627-T1	399	4.58	7.27	0.0527883	-4.24364
HGRIS_007628-T1	HGRIS_007628-T1	306	78.38	124.48	1.57112	0.651795
HGRIS_007629-T1	HGRIS_007629-T1	789	73.92	117.41	0.571144	-0.808074
HGRIS_007630-T1	HGRIS_007630-T1	1668	17.68	28.08	0.669528	-0.578784
HGRIS_007631-T1	HGRIS_007631-T1	693	5.26	8.35	0.324903	-1.62192
HGRIS_007632-T1	HGRIS_007632-T1	405	3.2	5.09	0.49707	-1.00848
HGRIS_007633-T1	HGRIS_007633-T1	624	33.56	53.3	1.1259	0.171076
HGRIS_007634-T1	HGRIS_007634-T1	2685	5.52	8.77	0.706119	-0.502016
HGRIS_007635-T1	HGRIS_007635-T1	303	76.14	120.92	0.589394	-0.762697
HGRIS_007636-T1	HGRIS_007636-T1	228	1496.57	2376.88	1.5393	0.622275
HGRIS_007637-T1	HGRIS_007637-T1	1326	47.1	74.81	1.18558	0.245591
HGRIS_007638-T1	HGRIS_007638-T1	2487	4.27	6.78	0.470833	-1.08671
HGRIS_007639-T1	HGRIS_007639-T1	402	3.98	6.33	0.688792	-0.537859
HGRIS_007640-T1	HGRIS_007640-T1	555	3.95	6.27	0.486801	-1.0386
HGRIS_007641-T1	HGRIS_007641-T1	1515	51.78	82.23	1.00673	0.00968196
HGRIS_007642-T1	HGRIS_007642-T1	1503	76.3	121.18	0.446023	-1.16481
HGRIS_007643-T1	HGRIS_007643-T1	930	47.03	74.69	0.457491	-1.12818
HGRIS_007644-T1	HGRIS_007644-T1	1764	43.65	69.32	1.08279	0.114749
HGRIS_007645-T1	HGRIS_007645-T1	669	171.38	272.18	1.91474	0.937147
HGRIS_007646-T1	HGRIS_007646-T1	327	26.44	41.99	1.28646	0.363405
HGRIS_007647-T1	HGRIS_007647-T1	549	141.34	224.48	4.54689	2.18488
HGRIS_007648-T1	HGRIS_007648-T1	609	184.77	293.46	0.610815	-0.711192
HGRIS_007649-T1	HGRIS_007649-T1	639	1615.22	2565.32	0.245261	-2.02761
HGRIS_007650-T1	HGRIS_007650-T1	444	1122.6	1782.93	10.2851	3.36249
HGRIS_007651-T1	HGRIS_007651-T1	396	1191.69	1892.66	4.673	2.22435
HGRIS_007652-T1	HGRIS_007652-T1	996	33.36	52.98	1.51762	0.601807
HGRIS_007653-T1	HGRIS_007653-T1	1041	51.47	81.75	1.04942	0.0695954
HGRIS_007654-T1	HGRIS_007654-T1	2967	25.52	40.52	1.29706	0.37524
HGRIS_007655-T1	HGRIS_007655-T1	1422	22.02	34.97	0.772476	-0.372438
HGRIS_007656-T1	HGRIS_007656-T1	4206	1	1.59	0.27226	-1.87694
HGRIS_007657-T1	HGRIS_007657-T1	954	20.86	33.14	1.49347	0.578664
HGRIS_007658-T1	HGRIS_007658-T1	2517	29.95	47.57	1.04115	0.0581736
HGRIS_007659-T1	HGRIS_007659-T1	1395	33.66	53.45	1.01078	0.0154678
HGRIS_007660-T1	HGRIS_007660-T1	1176	18.74	29.76	1.42529	0.511253
HGRIS_007661-T1	HGRIS_007661-T1	1287	38.13	60.56	0.265847	-1.91133
HGRIS_007662-T1	HGRIS_007662-T1	351	37.53	59.61	0.893435	-0.162565
HGRIS_007663-T1	HGRIS_007663-T1	1341	35.53	56.42	1.16715	0.222989
HGRIS_007664-T1	HGRIS_007664-T1	1650	8.01	12.72	0.890133	-0.167907
HGRIS_007665-T1	HGRIS_007665-T1	783	65.83	104.55	0.649339	-0.622957
HGRIS_007666-T1	HGRIS_007666-T1	612	354.44	562.93	1.53245	0.61584
HGRIS_007667-T1	HGRIS_007667-T1	834	57.05	90.61	0.985748	-0.0207085
HGRIS_007668-T1	HGRIS_007668-T1	1287	114.55	181.93	0.78973	-0.340569
HGRIS_007669-T1	HGRIS_007669-T1	816	169.94	269.91	1.34037	0.42263
HGRIS_007670-T1	HGRIS_007670-T1	1743	3.29	5.23	0.698264	-0.518155
HGRIS_007671-T1	HGRIS_007671-T1	411	1.71	2.71	0.283177	-1.82023
HGRIS_007672-T1	HGRIS_007672-T1	1470	866.76	1376.61	1.76947	0.823315
HGRIS_007672-T2	HGRIS_007672-T2	1470	866.76	1376.61	1.76947	0.823315
HGRIS_007673-T1	HGRIS_007673-T1	1914	16.45	26.12	0.754259	-0.406867
HGRIS_007674-T1	HGRIS_007674-T1	2433	2.98	4.73	0.818339	-0.289229
HGRIS_007674-T2	HGRIS_007674-T2	1983	0.07	0.1	0.25	-2
HGRIS_007675-T1	HGRIS_007675-T1	2211	0.65	1.02	0.93578	-0.095759
HGRIS_007676-T1	HGRIS_007676-T1	2067	24.8	39.38	1.62325	0.698884
HGRIS_007677-T1	HGRIS_007677-T1	3534	15.08	23.95	6.17268	2.6259
HGRIS_007678-T1	HGRIS_007678-T1	1242	57.25	90.93	0.808195	-0.307225
HGRIS_007678-T2	HGRIS_007678-T2	1341	95.87	152.27	0.813756	-0.297332
HGRIS_007679-T1	HGRIS_007679-T1	2802	9.15	14.53	0.711906	-0.490241
HGRIS_007680-T1	HGRIS_007680-T1	450	90.23	143.31	1.42342	0.509362
HGRIS_007681-T1	HGRIS_007681-T1	1587	14.71	23.36	0.559387	-0.838081
HGRIS_007682-T1	HGRIS_007682-T1	945	19.09	30.32	1.51904	0.603158
HGRIS_007683-T1	HGRIS_007683-T1	3066	14.81	23.52	0.779841	-0.358748
HGRIS_007684-T1	HGRIS_007684-T1	1128	14.41	22.89	0.512999	-0.962973
HGRIS_007685-T1	HGRIS_007685-T1	1368	2.35	3.73	0.72147	-0.470989
HGRIS_007686-T1	HGRIS_007686-T1	297	2.82	4.48	0.721417	-0.471095
HGRIS_007687-T1	HGRIS_007687-T1	327	37.92	60.22	0.648573	-0.624659
HGRIS_007688-T1	HGRIS_007688-T1	1254	53.67	85.24	0.9101	-0.135902
HGRIS_007689-T1	HGRIS_007689-T1	261	161.21	256.04	0.776255	-0.365397
HGRIS_007690-T1	HGRIS_007690-T1	1428	3.03	4.81	0.556069	-0.846663
HGRIS_007691-T1	HGRIS_007691-T1	1191	125.78	199.77	1.03879	0.0549062
HGRIS_007692-T1	HGRIS_007692-T1	1158	150.17	238.5	1.58546	0.664897
HGRIS_007692-T2	HGRIS_007692-T2	909	122.3	194.24	2.04614	1.0329
HGRIS_007693-T1	HGRIS_007693-T1	642	178.36	283.27	2.55659	1.35422
HGRIS_007694-T1	HGRIS_007694-T1	780	53.27	84.6	1.20085	0.264058
HGRIS_007695-T1	HGRIS_007695-T1	483	10.12	16.07	0.347234	-1.52602
HGRIS_007696-T1	HGRIS_007696-T1	2523	2.24	3.56	0.892231	-0.164512
HGRIS_007696-T2	HGRIS_007696-T2	1581	0.33	0.53	-	-
HGRIS_007696-T3	HGRIS_007696-T3	2442	0.06	0.1	0.37037	-1.43296
HGRIS_007696-T4	HGRIS_007696-T4	2367	1.05	1.66	1.40678	0.492396
HGRIS_007697-T1	HGRIS_007697-T1	1260	83.88	133.22	0.797725	-0.326037
HGRIS_007698-T1	HGRIS_007698-T1	2094	20.28	32.2	0.717309	-0.479333
HGRIS_007699-T1	HGRIS_007699-T1	1650	111.99	177.86	1.53116	0.614629
HGRIS_007700-T1	HGRIS_007700-T1	900	2.76	4.39	0.695721	-0.523419
HGRIS_007701-T1	HGRIS_007701-T1	4503	11.89	18.89	0.649811	-0.621908
HGRIS_007702-T1	HGRIS_007702-T1	1398	7.35	11.67	0.782172	-0.354443
HGRIS_007703-T1	HGRIS_007703-T1	1545	2.93	4.65	0.607843	-0.718229
HGRIS_007704-T1	HGRIS_007704-T1	597	0.53	0.85	0.122655	-3.02732
HGRIS_007705-T1	HGRIS_007705-T1	474	25.47	40.45	1.24653	0.317921
HGRIS_007706-T1	HGRIS_007706-T1	1206	26.46	42.03	0.992678	-0.0106018
HGRIS_007707-T1	HGRIS_007707-T1	1395	5.92	9.39	0.455383	-1.13485
HGRIS_007707-T2	HGRIS_007707-T2	990	1.15	1.82	0.572327	-0.805088
HGRIS_007708-T1	HGRIS_007708-T1	684	8.16	12.97	1.63145	0.706152
HGRIS_007709-T1	HGRIS_007709-T1	846	48.59	77.18	2.54384	1.34701
HGRIS_007710-T1	HGRIS_007710-T1	2325	51.1	81.16	0.899878	-0.152199
HGRIS_007711-T1	HGRIS_007711-T1	1050	63.11	100.23	0.670928	-0.575769
HGRIS_007712-T1	HGRIS_007712-T1	711	48.64	77.25	1.24677	0.318198
HGRIS_007713-T1	HGRIS_007713-T1	1578	35.67	56.66	1.29272	0.370412
HGRIS_007714-T1	HGRIS_007714-T1	942	112.36	178.45	1.6205	0.696443
HGRIS_007715-T1	HGRIS_007715-T1	1068	6.15	9.76	0.504915	-0.985889
HGRIS_007716-T1	HGRIS_007716-T1	726	16.76	26.62	0.35876	-1.47891
HGRIS_007717-T1	HGRIS_007717-T1	1737	12.37	19.65	0.152385	-2.71421
HGRIS_007718-T1	HGRIS_007718-T1	2778	12.6	20.02	0.715767	-0.482438
HGRIS_007719-T1	HGRIS_007719-T1	2457	19.73	31.34	0.641424	-0.640649
HGRIS_007720-T1	HGRIS_007720-T1	858	24.77	39.35	0.712733	-0.488566
HGRIS_007721-T1	HGRIS_007721-T1	696	16.23	25.78	0.705142	-0.504014
HGRIS_007722-T1	HGRIS_007722-T1	1260	124.81	198.22	1.63548	0.709713
HGRIS_007723-T1	HGRIS_007723-T1	1443	30.8	48.92	0.701362	-0.511769
HGRIS_007724-T1	HGRIS_007724-T1	2502	8.79	13.96	0.675048	-0.566937
HGRIS_007725-T1	HGRIS_007725-T1	336	225.6	358.3	0.663801	-0.591177
HGRIS_007726-T1	HGRIS_007726-T1	1893	8.94	14.19	0.712707	-0.488619
HGRIS_007726-T2	HGRIS_007726-T2	1239	6.89	10.95	1.01201	0.0172304
HGRIS_007727-T1	HGRIS_007727-T1	3906	21.54	34.21	1.65746	0.728975
HGRIS_007728-T1	HGRIS_007728-T1	1149	3.43	5.44	0.396791	-1.33355
HGRIS_007729-T1	HGRIS_007729-T1	480	20.91	33.21	0.456432	-1.13153
HGRIS_007730-T1	HGRIS_007730-T1	633	12.65	20.1	0.943219	-0.0843351
HGRIS_007731-T1	HGRIS_007731-T1	891	13.38	21.25	0.723527	-0.46688
HGRIS_007732-T1	HGRIS_007732-T1	1308	40.23	63.89	2.6992	1.43253
HGRIS_007733-T1	HGRIS_007733-T1	1296	1.29	2.04	0.374312	-1.41769
HGRIS_007733-T2	HGRIS_007733-T2	987	0.13	0.2	0.454545	-1.1375
HGRIS_007734-T1	HGRIS_007734-T1	1284	0.77	1.22	0.859155	-0.21901
HGRIS_007735-T1	HGRIS_007735-T1	1266	7.08	11.25	0.678528	-0.559519
HGRIS_007736-T1	HGRIS_007736-T1	1353	36.2	57.49	0.93571	-0.0958672
HGRIS_007736-T2	HGRIS_007736-T2	1434	21.69	34.45	0.817513	-0.290686
HGRIS_007737-T1	HGRIS_007737-T1	1851	14.21	22.57	0.782865	-0.353164
HGRIS_007738-T1	HGRIS_007738-T1	1656	32.26	51.23	1.15072	0.202535
HGRIS_007739-T1	HGRIS_007739-T1	3999	66.75	106.02	2.31687	1.21218
HGRIS_007740-T1	HGRIS_007740-T1	1584	21.07	33.47	1.48822	0.573585
HGRIS_007741-T1	HGRIS_007741-T1	876	76.97	122.24	0.60647	-0.721493
HGRIS_007742-T1	HGRIS_007742-T1	2070	8.32	13.21	0.359456	-1.47611
HGRIS_007743-T1	HGRIS_007743-T1	2886	8.5	13.51	0.638167	-0.647994
HGRIS_007743-T2	HGRIS_007743-T2	1620	5.81	9.22	0.231136	-2.11319
HGRIS_007743-T3	HGRIS_007743-T3	2190	0	0	-	-
HGRIS_007744-T1	HGRIS_007744-T1	657	22.49	35.73	0.765424	-0.385669
HGRIS_007745-T1	HGRIS_007745-T1	1089	34.32	54.51	1.9133	0.936065
HGRIS_007745-T2	HGRIS_007745-T2	837	2.67	4.24	6.14493	2.6194
HGRIS_007746-T1	HGRIS_007746-T1	912	37.2	59.08	1.30132	0.379978
HGRIS_007747-T1	HGRIS_007747-T1	561	11	17.46	0.560514	-0.835179
HGRIS_007748-T1	HGRIS_007748-T1	543	19.86	31.55	1.21627	0.282462
HGRIS_007749-T1	HGRIS_007749-T1	1920	20.01	31.78	3.65287	1.86903
HGRIS_007750-T1	HGRIS_007750-T1	849	10.54	16.75	0.574811	-0.79884
HGRIS_007751-T1	HGRIS_007751-T1	2364	0.45	0.72	0.156182	-2.6787
HGRIS_007752-T1	HGRIS_007752-T1	816	1.62	2.57	0.823718	-0.279778
HGRIS_007752-T2	HGRIS_007752-T2	750	0.74	1.17	1.25806	0.331206
HGRIS_007753-T1	HGRIS_007753-T1	1194	29.95	47.57	0.747956	-0.418975
HGRIS_007754-T1	HGRIS_007754-T1	957	8.93	14.18	0.776986	-0.364039
HGRIS_007755-T1	HGRIS_007755-T1	645	55.7	88.46	1.10148	0.139446
HGRIS_007756-T1	HGRIS_007756-T1	2457	18.31	29.08	0.636602	-0.651535
HGRIS_007757-T1	HGRIS_007757-T1	2823	17.19	27.3	0.904273	-0.14517
HGRIS_007758-T1	HGRIS_007758-T1	1002	5.43	8.63	0.441432	-1.17974
HGRIS_007759-T1	HGRIS_007759-T1	1473	19.97	31.71	0.491323	-1.02526
HGRIS_007760-T1	HGRIS_007760-T1	1959	14.28	22.69	0.431205	-1.21355
HGRIS_007761-T1	HGRIS_007761-T1	1521	3.96	6.29	1.04659	0.065695
HGRIS_007762-T1	HGRIS_007762-T1	1092	10.39	16.51	0.0154927	-6.01226
HGRIS_007763-T1	HGRIS_007763-T1	1248	313.34	497.66	3.60179	1.84872
HGRIS_007764-T1	HGRIS_007764-T1	690	0.74	1.17	0.506494	-0.981384
HGRIS_007765-T1	HGRIS_007765-T1	447	0.43	0.68	1.04615	0.065095
HGRIS_007766-T1	HGRIS_007766-T1	1563	62.31	98.97	1.07904	0.109755
HGRIS_007767-T1	HGRIS_007767-T1	483	497.22	789.7	1.10202	0.140157
HGRIS_007767-T2	HGRIS_007767-T2	456	0	0	-	-
HGRIS_007768-T1	HGRIS_007768-T1	4398	9.17	14.56	0.44966	-1.15309
HGRIS_007769-T1	HGRIS_007769-T1	4860	16.9	26.84	0.7791	-0.360119
HGRIS_007770-T1	HGRIS_007770-T1	1416	295.78	469.77	4.64245	2.21489
HGRIS_007771-T1	HGRIS_007771-T1	756	402.29	638.93	3.61631	1.85452
HGRIS_007772-T1	HGRIS_007772-T1	309	435.78	692.12	2.44065	1.28727
HGRIS_007773-T1	HGRIS_007773-T1	1443	125.66	199.58	1.23053	0.299282
HGRIS_007774-T1	HGRIS_007774-T1	924	484.85	770.05	4.87188	2.28448
HGRIS_007775-T1	HGRIS_007775-T1	1101	26.41	41.94	1.05271	0.0741092
HGRIS_007776-T1	HGRIS_007776-T1	1689	7.66	12.16	0.743276	-0.42803
HGRIS_007777-T1	HGRIS_007777-T1	1350	93.02	147.74	1.16707	0.222897
HGRIS_007778-T1	HGRIS_007778-T1	633	24.72	39.26	0.889846	-0.168373
HGRIS_007779-T1	HGRIS_007779-T1	2034	21.18	33.64	0.676045	-0.564809
HGRIS_007780-T1	HGRIS_007780-T1	1557	10.58	16.8	0.438757	-1.18851
HGRIS_007781-T1	HGRIS_007781-T1	702	48.28	76.69	1.58483	0.66433
HGRIS_007782-T1	HGRIS_007782-T1	1287	51.92	82.47	1.0189	0.0270166
HGRIS_007783-T1	HGRIS_007783-T1	1299	21.52	34.18	0.971575	-0.0416031
HGRIS_007784-T1	HGRIS_007784-T1	618	11.99	19.04	0.646959	-0.628254
HGRIS_007785-T1	HGRIS_007785-T1	1632	80.82	128.36	2.49971	1.32176
HGRIS_007786-T1	HGRIS_007786-T1	2349	69.14	109.82	1.28264	0.359121
HGRIS_007787-T1	HGRIS_007787-T1	1074	8.81	13.99	1.18359	0.243166
HGRIS_007788-T1	HGRIS_007788-T1	1605	18.86	29.96	0.0984393	-3.34462
HGRIS_007789-T1	HGRIS_007789-T1	2463	2.63	4.18	0.21186	-2.23882
HGRIS_007790-T1	HGRIS_007790-T1	1668	107.66	170.99	0.735251	-0.443691
HGRIS_007791-T1	HGRIS_007791-T1	2208	17.12	27.19	0.401388	-1.31693
HGRIS_007792-T1	HGRIS_007792-T1	717	2.42	3.85	0.66494	-0.588705
HGRIS_007793-T1	HGRIS_007793-T1	1506	3.66	5.82	0.372123	-1.42615
HGRIS_007793-T2	HGRIS_007793-T2	1290	0	0	-	-
HGRIS_007794-T1	HGRIS_007794-T1	2409	3.67	5.83	0.664766	-0.589081
HGRIS_007795-T1	HGRIS_007795-T1	2628	6.33	10.05	0.421207	-1.2474
HGRIS_007796-T1	HGRIS_007796-T1	1935	3.68	5.84	0.433878	-1.20464
HGRIS_007797-T1	HGRIS_007797-T1	531	140.22	222.7	0.705372	-0.503544
HGRIS_007798-T1	HGRIS_007798-T1	3159	21.34	33.9	1.01103	0.0158328
HGRIS_007799-T1	HGRIS_007799-T1	186	14.59	23.17	0.611184	-0.71032
HGRIS_007800-T1	HGRIS_007800-T1	381	5.15	8.17	0.436432	-1.19617
HGRIS_007801-T1	HGRIS_007801-T1	1104	5.17	8.22	0.525575	-0.92803
HGRIS_007802-T1	HGRIS_007802-T1	939	40.99	65.1	3.29954	1.72227
HGRIS_007803-T1	HGRIS_007803-T1	1542	64.46	102.38	2.97357	1.5722
HGRIS_007804-T1	HGRIS_007804-T1	891	23.9	37.95	1.20133	0.264632
HGRIS_007804-T2	HGRIS_007804-T2	621	6.87	10.91	2.26349	1.17855
HGRIS_007805-T1	HGRIS_007805-T1	2193	9.12	14.48	0.369011	-1.43826
HGRIS_007806-T1	HGRIS_007806-T1	846	57.41	91.18	2.00616	1.00444
HGRIS_007807-T1	HGRIS_007807-T1	2826	15.65	24.86	0.611412	-0.709784
HGRIS_007808-T1	HGRIS_007808-T1	1335	7.68	12.2	0.730102	-0.453831
HGRIS_007809-T1	HGRIS_007809-T1	3330	14.15	22.48	0.415834	-1.26592
HGRIS_007810-T1	HGRIS_007810-T1	1242	16.16	25.67	1.44133	0.527396
HGRIS_007811-T1	HGRIS_007811-T1	1026	96.01	152.48	1.49023	0.575532
HGRIS_007812-T1	HGRIS_007812-T1	603	578.88	919.39	0.867439	-0.205166
HGRIS_007813-T1	HGRIS_007813-T1	927	6.46	10.26	0.546326	-0.872166
HGRIS_007814-T1	HGRIS_007814-T1	366	409.28	650.02	1.34884	0.43172
HGRIS_007815-T1	HGRIS_007815-T1	681	30.38	48.26	0.699319	-0.515978
HGRIS_007816-T1	HGRIS_007816-T1	1053	283.45	450.18	7.15253	2.83845
HGRIS_007817-T1	HGRIS_007817-T1	1317	3.86	6.14	0.44883	-1.15576
HGRIS_007818-T1	HGRIS_007818-T1	471	74.11	117.7	0.0404566	-4.62748
HGRIS_007819-T1	HGRIS_007819-T1	360	24.59	39.06	0.759922	-0.396076
HGRIS_007820-T1	HGRIS_007820-T1	903	122.21	194.1	0.8539	-0.227861
HGRIS_007821-T1	HGRIS_007821-T1	582	179.4	284.93	0.756746	-0.402119
HGRIS_007822-T1	HGRIS_007822-T1	351	39.91	63.39	7.19523	2.84704
HGRIS_007823-T1	HGRIS_007823-T1	1422	0.96	1.52	0.849162	-0.235888
HGRIS_007824-T1	HGRIS_007824-T1	2193	5.48	8.7	0.570118	-0.810668
HGRIS_007825-T1	HGRIS_007825-T1	807	216.64	344.07	1.69143	0.758241
HGRIS_007826-T1	HGRIS_007826-T1	1113	121.33	192.71	1.60165	0.679555
HGRIS_007827-T1	HGRIS_007827-T1	1461	33.63	53.42	0.83521	-0.25979
HGRIS_007828-T1	HGRIS_007828-T1	2832	3.49	5.55	0.625705	-0.676446
HGRIS_007829-T1	HGRIS_007829-T1	2685	5.56	8.83	0.505727	-0.983568
HGRIS_007830-T1	HGRIS_007830-T1	993	14.91	23.67	0.710597	-0.492896
HGRIS_007831-T1	HGRIS_007831-T1	1338	78.17	124.16	0.888889	-0.169925
HGRIS_007832-T1	HGRIS_007832-T1	402	150.66	239.28	1.11521	0.157319
HGRIS_007832-T2	HGRIS_007832-T2	297	49.57	78.72	0.979104	-0.0304653
HGRIS_007833-T1	HGRIS_007833-T1	345	233.71	371.18	1.18437	0.244114
HGRIS_007834-T1	HGRIS_007834-T1	615	4.45	7.07	0.788183	-0.343398
HGRIS_007835-T1	HGRIS_007835-T1	1461	7.57	12.03	0.75	-0.415037
HGRIS_007836-T1	HGRIS_007836-T1	744	21.64	34.37	0.697585	-0.51956
HGRIS_007837-T1	HGRIS_007837-T1	825	6.49	10.31	1.25273	0.32508
HGRIS_007838-T1	HGRIS_007838-T1	735	11.6	18.42	1.37463	0.45904
HGRIS_007839-T1	HGRIS_007839-T1	1803	114.99	182.63	0.53576	-0.90034
HGRIS_007840-T1	HGRIS_007840-T1	900	203.23	322.78	1.34279	0.425234
HGRIS_007841-T1	HGRIS_007841-T1	1011	62.78	99.71	0.967964	-0.0469743
HGRIS_007842-T1	HGRIS_007842-T1	1086	58.84	93.45	1.86975	0.902844
HGRIS_007843-T1	HGRIS_007843-T1	969	5.34	8.47	0.593137	-0.753562
HGRIS_007844-T1	HGRIS_007844-T1	1161	67.62	107.39	0.864236	-0.210502
HGRIS_007845-T1	HGRIS_007845-T1	1872	25.32	40.21	0.712312	-0.489419
HGRIS_007846-T1	HGRIS_007846-T1	1680	258.11	409.93	3.88522	1.958
HGRIS_007847-T1	HGRIS_007847-T1	1281	622.9	989.3	4.81622	2.2679
HGRIS_007848-T1	HGRIS_007848-T1	2643	19.13	30.39	4.84689	2.27706
HGRIS_007849-T1	HGRIS_007849-T1	1065	8.85	14.05	0.887555	-0.172091
HGRIS_007850-T1	HGRIS_007850-T1	786	3.48	5.53	0.792264	-0.335948
HGRIS_007851-T1	HGRIS_007851-T1	903	35.53	56.42	1.41901	0.504889
HGRIS_007852-T1	HGRIS_007852-T1	825	206.13	327.37	1.48501	0.570471
HGRIS_007853-T1	HGRIS_007853-T1	1383	3095.48	4916.29	1.42816	0.514155
HGRIS_007854-T1	HGRIS_007854-T1	2028	18.45	29.3	0.597593	-0.742764
HGRIS_007854-T2	HGRIS_007854-T2	1665	0	0	-	-
HGRIS_007855-T1	HGRIS_007855-T1	387	812.49	1290.41	0.914043	-0.129665
HGRIS_007856-T1	HGRIS_007856-T1	1011	4.12	6.54	0.203611	-2.29611
HGRIS_007857-T1	HGRIS_007857-T1	879	15.56	24.71	1.34513	0.427743
HGRIS_007858-T1	HGRIS_007858-T1	1008	311.11	494.11	0.889311	-0.16924
HGRIS_007859-T1	HGRIS_007859-T1	4845	22.47	35.69	0.737397	-0.439487
HGRIS_007860-T1	HGRIS_007860-T1	411	35.64	56.61	0.611273	-0.710111
HGRIS_007862-T1	HGRIS_007862-T1	639	0	0	-	-
HGRIS_007863-T1	HGRIS_007863-T1	990	0	0	-	-
HGRIS_007864-T1	HGRIS_007864-T1	660	0	0	-	-
HGRIS_007865-T1	HGRIS_007865-T1	2037	0	0	-	-
HGRIS_007866-T1	HGRIS_007866-T1	510	2.46	3.91	0.260667	-1.93972
HGRIS_007867-T1	HGRIS_007867-T1	816	1.28	2.03	0.416838	-1.26244
HGRIS_007867-T2	HGRIS_007867-T2	621	0.5	0.8	-	-
HGRIS_007868-T1	HGRIS_007868-T1	825	2.01	3.19	0.0281802	-5.14917
HGRIS_007869-T1	HGRIS_007869-T1	354	44.77	71.1	1.53497	0.618214
HGRIS_007870-T1	HGRIS_007870-T1	393	147.14	233.68	1.13118	0.177834
HGRIS_007871-T1	HGRIS_007871-T1	2259	6.08	9.65	0.567313	-0.817782
HGRIS_007872-T1	HGRIS_007872-T1	759	483.23	767.47	1.62803	0.703128
HGRIS_007873-T1	HGRIS_007873-T1	2790	2.59	4.12	0.0731404	-3.77319
HGRIS_007873-T2	HGRIS_007873-T2	2607	1.38	2.19	-	-
HGRIS_007874-T1	HGRIS_007874-T1	2232	10.79	17.14	2.38056	1.2513
HGRIS_007875-T1	HGRIS_007875-T1	2556	14.47	22.98	1.55797	0.639664
HGRIS_007876-T1	HGRIS_007876-T1	2481	2.12	3.36	0.565657	-0.822002
HGRIS_007877-T1	HGRIS_007877-T1	789	548.57	871.24	1.28964	0.366965
HGRIS_007878-T1	HGRIS_007878-T1	1266	51.85	82.35	0.760037	-0.395859
HGRIS_007879-T1	HGRIS_007879-T1	1083	91.19	144.83	0.439278	-1.18679
HGRIS_007880-T1	HGRIS_007880-T1	1470	10.05	15.96	0.646154	-0.63005
HGRIS_007881-T1	HGRIS_007881-T1	993	1.59	2.52	0.409756	-1.28716
HGRIS_007881-T2	HGRIS_007881-T2	810	0.41	0.65	0.414013	-1.27225
HGRIS_007882-T1	HGRIS_007882-T1	387	0.57	0.9	0.596026	-0.746552
HGRIS_007883-T1	HGRIS_007883-T1	891	93.57	148.61	1.62504	0.700476
HGRIS_007884-T1	HGRIS_007884-T1	1260	669.8	1063.78	6.39483	2.67691
HGRIS_007885-T1	HGRIS_007885-T1	489	412.8	655.62	1.64749	0.720273
HGRIS_007886-T1	HGRIS_007886-T1	1014	153.68	244.07	3.87044	1.9525
HGRIS_007887-T1	HGRIS_007887-T1	1515	64.73	102.81	0.529403	-0.917563
HGRIS_007887-T2	HGRIS_007887-T2	1257	28.24	44.84	0.74696	-0.420897
HGRIS_007887-T3	HGRIS_007887-T3	1386	4.33	6.88	0.200175	-2.32067
HGRIS_007888-T1	HGRIS_007888-T1	606	786.12	1248.52	1.32323	0.404063
HGRIS_007889-T1	HGRIS_007889-T1	1176	25.08	39.83	1.96983	0.978072
HGRIS_007890-T1	HGRIS_007890-T1	984	7.78	12.36	0.544974	-0.875742
HGRIS_007891-T1	HGRIS_007891-T1	1020	13.35	21.21	0.699077	-0.516476
HGRIS_007892-T1	HGRIS_007892-T1	3255	9.97	15.83	0.701374	-0.511745
HGRIS_007893-T1	HGRIS_007893-T1	1050	3.38	5.36	0.34715	-1.52637
HGRIS_007894-T1	HGRIS_007894-T1	2403	7.06	11.21	0.715837	-0.482298
HGRIS_007895-T1	HGRIS_007895-T1	2526	2.41	3.84	0.511318	-0.967707
HGRIS_007895-T2	HGRIS_007895-T2	2055	0	0	-	-
HGRIS_007896-T1	HGRIS_007896-T1	1488	10.7	17	0.729927	-0.454176
HGRIS_007897-T1	HGRIS_007897-T1	876	23.02	36.55	1.8157	0.860524
HGRIS_007898-T1	HGRIS_007898-T1	360	69.15	109.82	0.869999	-0.200914
HGRIS_007899-T1	HGRIS_007899-T1	573	23.16	36.79	0.708181	-0.49781
HGRIS_007900-T1	HGRIS_007900-T1	1137	10.98	17.44	0.57293	-0.803568
HGRIS_007901-T1	HGRIS_007901-T1	414	1047.37	1663.45	0.949973	-0.0740418
HGRIS_007902-T1	HGRIS_007902-T1	558	24.72	39.27	0.703511	-0.507355
HGRIS_007903-T1	HGRIS_007903-T1	786	25.35	40.26	0.402359	-1.31345
HGRIS_007904-T1	HGRIS_007904-T1	1407	94.62	150.28	1.33156	0.413119
HGRIS_007905-T1	HGRIS_007905-T1	1785	33.3	52.88	0.526222	-0.926258
HGRIS_007906-T1	HGRIS_007906-T1	882	211.11	335.3	2.06199	1.04404
HGRIS_007907-T1	HGRIS_007907-T1	4740	2.77	4.39	0.881526	-0.181925
HGRIS_007908-T1	HGRIS_007908-T1	531	83.67	132.89	0.845733	-0.241726
HGRIS_007909-T1	HGRIS_007909-T1	1854	9.09	14.44	0.721279	-0.471371
HGRIS_007910-T1	HGRIS_007910-T1	1851	5.62	8.92	1.19411	0.255935
HGRIS_007910-T2	HGRIS_007910-T2	1335	0.34	0.54	0.72	-0.473931
HGRIS_007912-T1	HGRIS_007912-T1	1338	17.83	28.32	0.738269	-0.437781
HGRIS_007913-T1	HGRIS_007913-T1	702	12.86	20.43	0.684651	-0.546558
HGRIS_007914-T1	HGRIS_007914-T1	4155	21.36	33.93	1.61957	0.695611
HGRIS_007914-T2	HGRIS_007914-T2	3546	0.07	0.11	0.314286	-1.66985
HGRIS_007915-T1	HGRIS_007915-T1	2730	19	30.18	1.15059	0.202375
HGRIS_007915-T2	HGRIS_007915-T2	2538	35.43	56.28	2.10865	1.07632
HGRIS_007916-T1	HGRIS_007916-T1	2649	10.62	16.87	0.690544	-0.534194
HGRIS_007916-T2	HGRIS_007916-T2	2481	1.25	1.99	0.390196	-1.35773
HGRIS_007917-T1	HGRIS_007917-T1	906	58.14	92.34	0.64923	-0.623198
HGRIS_007918-T1	HGRIS_007918-T1	510	154.2	244.91	0.151269	-2.72482
HGRIS_007919-T1	HGRIS_007919-T1	9360	16.36	25.98	0.808339	-0.306968
HGRIS_007920-T1	HGRIS_007920-T1	3969	13.38	21.24	0.938992	-0.0908152
HGRIS_007921-T1	HGRIS_007921-T1	2133	16.01	25.43	1.04179	0.0590592
HGRIS_007922-T1	HGRIS_007922-T1	1569	13.63	21.64	0.507862	-0.977492
HGRIS_007923-T1	HGRIS_007923-T1	1785	2.23	3.54	0.396417	-1.33491
HGRIS_007924-T1	HGRIS_007924-T1	2730	899.03	1427.84	0.488224	-1.03439
HGRIS_007925-T1	HGRIS_007925-T1	924	1.11	1.77	0.161202	-2.63306
HGRIS_007925-T2	HGRIS_007925-T2	912	0	0	-	-
HGRIS_007925-T3	HGRIS_007925-T3	939	0.49	0.78	0.126623	-2.98138
HGRIS_007926-T1	HGRIS_007926-T1	396	16.53	26.26	0.148816	-2.7484
HGRIS_007927-T1	HGRIS_007927-T1	963	180.74	287.05	1.46275	0.548683
HGRIS_007928-T1	HGRIS_007928-T1	2907	19.6	31.14	0.848501	-0.237011
HGRIS_007929-T1	HGRIS_007929-T1	441	202.13	321.02	1.68585	0.753478
HGRIS_007930-T1	HGRIS_007930-T1	558	155.29	246.63	0.491932	-1.02347
HGRIS_007931-T1	HGRIS_007931-T1	468	7.99	12.69	0.129266	-2.95159
HGRIS_007932-T1	HGRIS_007932-T1	2238	7.51	11.93	0.558521	-0.840318
HGRIS_007932-T2	HGRIS_007932-T2	1971	0.81	1.28	0.119292	-3.06743
HGRIS_007933-T1	HGRIS_007933-T1	3783	6.14	9.75	0.574543	-0.799512
HGRIS_007934-T1	HGRIS_007934-T1	1887	7.09	11.27	0.753342	-0.408623
HGRIS_007934-T2	HGRIS_007934-T2	1302	0.44	0.71	0.38172	-1.38941
HGRIS_007934-T3	HGRIS_007934-T3	1674	1.04	1.66	0.440318	-1.18338
HGRIS_007935-T1	HGRIS_007935-T1	2259	0.29	0.46	0.666667	-0.584963
HGRIS_007936-T1	HGRIS_007936-T1	762	139.89	222.18	1.2203	0.287236
HGRIS_007937-T1	HGRIS_007937-T1	1077	15.56	24.72	0.718187	-0.477568
HGRIS_007938-T1	HGRIS_007938-T1	417	106.33	168.88	1.03843	0.0544051
HGRIS_007939-T1	HGRIS_007939-T1	2487	3.3	5.25	0.62724	-0.67291
HGRIS_007939-T2	HGRIS_007939-T2	2451	0	0	-	-
HGRIS_007939-T3	HGRIS_007939-T3	1986	0	0	-	-
HGRIS_007940-T1	HGRIS_007940-T1	465	844.08	1340.58	1.03788	0.0536421
HGRIS_007941-T1	HGRIS_007941-T1	1401	21.13	33.55	0.691895	-0.531374
HGRIS_007942-T1	HGRIS_007942-T1	1167	1.72	2.72	0.590022	-0.76116
HGRIS_007943-T1	HGRIS_007943-T1	1236	15.05	23.9	0.658402	-0.602959
HGRIS_007944-T1	HGRIS_007944-T1	612	19.22	30.53	0.527744	-0.922089
HGRIS_007945-T1	HGRIS_007945-T1	600	192.48	305.69	0.630224	-0.666064
HGRIS_007946-T1	HGRIS_007946-T1	1044	68.92	109.46	0.736707	-0.440836
HGRIS_007947-T1	HGRIS_007947-T1	2136	32.23	51.19	1.28264	0.359112
HGRIS_007948-T1	HGRIS_007948-T1	1395	33.87	53.79	0.828558	-0.271325
HGRIS_007949-T1	HGRIS_007949-T1	1005	16.11	25.59	0.65364	-0.613432
HGRIS_007950-T1	HGRIS_007950-T1	906	0.93	1.48	0.436578	-1.19569
HGRIS_007951-T1	HGRIS_007951-T1	1248	5.03	7.99	0.465347	-1.10362
HGRIS_007952-T1	HGRIS_007952-T1	1623	3.01	4.78	0.7648	-0.386846
HGRIS_007952-T2	HGRIS_007952-T2	1755	0.1	0.15	0.211268	-2.24286
HGRIS_007952-T3	HGRIS_007952-T3	2040	0	0	-	-
HGRIS_007952-T4	HGRIS_007952-T4	2172	2.78	4.41	0.493841	-1.01788
HGRIS_007953-T1	HGRIS_007953-T1	918	70.25	111.58	9.1534	3.19431
HGRIS_007954-T1	HGRIS_007954-T1	1626	14.33	22.77	0.799508	-0.322815
HGRIS_007955-T1	HGRIS_007955-T1	735	39.59	62.88	0.9845	-0.0225372
HGRIS_007956-T1	HGRIS_007956-T1	1269	129.77	206.09	4.17863	2.06303
HGRIS_007957-T1	HGRIS_007957-T1	948	105.38	167.36	12.5646	3.65129
HGRIS_007958-T1	HGRIS_007958-T1	273	44.47	70.63	10.8997	3.44622
HGRIS_007959-T1	HGRIS_007959-T1	1557	28.29	44.93	0.62804	-0.671071
HGRIS_007960-T1	HGRIS_007960-T1	1023	61.66	97.93	8.15404	3.02751
HGRIS_007961-T1	HGRIS_007961-T1	684	7.37	11.71	1.06843	0.0954933
HGRIS_007962-T1	HGRIS_007962-T1	564	1.34	2.13	0.348609	-1.52032
HGRIS_007963-T1	HGRIS_007963-T1	1098	22.02	34.97	0.759062	-0.39771
HGRIS_007964-T1	HGRIS_007964-T1	1095	9.55	15.17	0.705581	-0.503116
HGRIS_007965-T1	HGRIS_007965-T1	2142	10.98	17.43	0.974287	-0.0375808
HGRIS_007966-T1	HGRIS_007966-T1	1155	14.01	22.24	0.783374	-0.352226
HGRIS_007967-T1	HGRIS_007967-T1	3651	7.49	11.89	0.779672	-0.359061
HGRIS_007968-T1	HGRIS_007968-T1	1530	6.84	10.87	0.229083	-2.12606
HGRIS_007969-T1	HGRIS_007969-T1	945	41.35	65.66	1.40569	0.491283
HGRIS_007970-T1	HGRIS_007970-T1	759	138.21	219.5	0.794081	-0.332641
HGRIS_007971-T1	HGRIS_007971-T1	1650	42.67	67.78	0.576459	-0.794711
HGRIS_007972-T1	HGRIS_007972-T1	861	19.89	31.58	1.21508	0.281055
HGRIS_007972-T2	HGRIS_007972-T2	1047	14.65	23.27	1.30218	0.380932
HGRIS_007972-T3	HGRIS_007972-T3	630	1.83	2.91	0.155117	-2.68857
HGRIS_007972-T4	HGRIS_007972-T4	636	0	0	-	-
HGRIS_007972-T5	HGRIS_007972-T5	606	1.98	3.14	3.52809	1.81889
HGRIS_007973-T1	HGRIS_007973-T1	1083	35.23	55.95	0.948144	-0.0768213
HGRIS_007974-T1	HGRIS_007974-T1	537	20.66	32.81	0.723325	-0.467285
HGRIS_007975-T1	HGRIS_007975-T1	2361	10.22	16.23	0.454749	-1.13686
HGRIS_007976-T1	HGRIS_007976-T1	2301	8.91	14.15	0.503917	-0.988741
HGRIS_007977-T1	HGRIS_007977-T1	939	3486.68	5537.59	3.42955	1.77802
HGRIS_007978-T1	HGRIS_007978-T1	1989	56.98	90.5	1.48507	0.570528
HGRIS_007979-T1	HGRIS_007979-T1	576	79.89	126.89	0.719086	-0.475763
HGRIS_007980-T1	HGRIS_007980-T1	2088	4.83	7.68	0.742029	-0.430453
HGRIS_007981-T1	HGRIS_007981-T1	711	521.34	828	1.00394	0.00567389
HGRIS_007982-T1	HGRIS_007982-T1	1641	3.42	5.44	0.448845	-1.15571
HGRIS_007983-T1	HGRIS_007983-T1	480	215.06	341.56	1.56593	0.647017
HGRIS_007984-T1	HGRIS_007984-T1	2154	4.83	7.68	0.632619	-0.66059
HGRIS_007985-T1	HGRIS_007985-T1	435	794.89	1262.45	0.985358	-0.0212807
HGRIS_007986-T1	HGRIS_007986-T1	843	43.63	69.29	0.975229	-0.0361875
HGRIS_007987-T1	HGRIS_007987-T1	621	78.69	124.97	1.49432	0.579489
HGRIS_007988-T1	HGRIS_007988-T1	1515	4.27	6.78	0.630112	-0.666321
HGRIS_007989-T1	HGRIS_007989-T1	987	0	0	-	-
HGRIS_007989-T2	HGRIS_007989-T2	1200	3.18	5.05	3.53147	1.82027
HGRIS_007989-T3	HGRIS_007989-T3	939	3.47	5.51	2.52752	1.33772
HGRIS_007989-T4	HGRIS_007989-T4	1032	0	0	-	-
HGRIS_007990-T1	HGRIS_007990-T1	627	645.54	1025.26	1.10701	0.146672
HGRIS_007991-T1	HGRIS_007991-T1	1608	28.72	45.61	0.927033	-0.109308
HGRIS_007992-T1	HGRIS_007992-T1	1437	29.16	46.31	0.400259	-1.32099
HGRIS_007993-T1	HGRIS_007993-T1	1683	71.04	112.83	2.23736	1.1618
HGRIS_007994-T1	HGRIS_007994-T1	1383	99.01	157.24	2.0051	1.00367
HGRIS_007995-T1	HGRIS_007995-T1	1020	28.52	45.3	0.976504	-0.0343028
HGRIS_007996-T1	HGRIS_007996-T1	1623	86.71	137.72	0.731192	-0.451678
HGRIS_007997-T1	HGRIS_007997-T1	1113	2.47	3.92	0.323432	-1.62846
HGRIS_007998-T1	HGRIS_007998-T1	630	31.51	50.04	0.695967	-0.52291
HGRIS_007999-T1	HGRIS_007999-T1	2349	9.08	14.42	0.823529	-0.280108
HGRIS_008000-T1	HGRIS_008000-T1	621	19.42	30.84	0.600818	-0.734999
HGRIS_008001-T1	HGRIS_008001-T1	1683	453.81	720.74	1.82498	0.867882
HGRIS_008002-T1	HGRIS_008002-T1	1173	7.19	11.42	0.690865	-0.533524
HGRIS_008003-T1	HGRIS_008003-T1	4056	8.5	13.51	0.586372	-0.770113
HGRIS_008004-T1	HGRIS_008004-T1	828	43.99	69.86	4.4955	2.16848
HGRIS_008004-T2	HGRIS_008004-T2	774	7.38	11.71	5.02575	2.32934
HGRIS_008005-T1	HGRIS_008005-T1	939	2.65	4.2	2.47059	1.30485
HGRIS_008006-T1	HGRIS_008006-T1	693	3.02	4.79	0.662517	-0.59397
HGRIS_008007-T1	HGRIS_008007-T1	1770	8.13	12.91	0.74971	-0.415596
HGRIS_008008-T1	HGRIS_008008-T1	1167	27.66	43.93	0.643946	-0.634988
HGRIS_008009-T1	HGRIS_008009-T1	324	36.1	57.34	0.419704	-1.25255
HGRIS_008010-T1	HGRIS_008010-T1	2592	3.74	5.95	0.59204	-0.756234
HGRIS_008011-T1	HGRIS_008011-T1	1536	39.58	62.86	0.658496	-0.602754
HGRIS_008011-T2	HGRIS_008011-T2	1470	13.5	21.44	0.513779	-0.96078
HGRIS_008011-T3	HGRIS_008011-T3	966	19.57	31.08	0.534204	-0.904537
HGRIS_008012-T1	HGRIS_008012-T1	1218	6.66	10.58	0.707692	-0.498806
HGRIS_008012-T2	HGRIS_008012-T2	1158	1.69	2.68	0.663366	-0.592122
HGRIS_008013-T1	HGRIS_008013-T1	2529	5.85	9.29	0.739061	-0.436234
HGRIS_008014-T1	HGRIS_008014-T1	720	24.55	39	1.05235	0.0736112
HGRIS_008015-T1	HGRIS_008015-T1	1539	63.46	100.79	10.0891	3.33472
HGRIS_008016-T1	HGRIS_008016-T1	783	67.43	107.09	0.608189	-0.717407
HGRIS_008017-T1	HGRIS_008017-T1	3435	3.14	4.98	0.887701	-0.171855
HGRIS_008017-T2	HGRIS_008017-T2	4305	13.71	21.78	0.516358	-0.953555
HGRIS_008018-T1	HGRIS_008018-T1	993	4.88	7.75	1.3549	0.438181
HGRIS_008019-T1	HGRIS_008019-T1	513	7.39	11.74	0.936951	-0.093954
HGRIS_008020-T1	HGRIS_008020-T1	279	311.37	494.52	4.49033	2.16682
HGRIS_008021-T1	HGRIS_008021-T1	795	45.96	73	1.91551	0.937727
HGRIS_008022-T1	HGRIS_008022-T1	960	4.73	7.51	1.20353	0.267267
HGRIS_008023-T1	HGRIS_008023-T1	579	0.67	1.07	0.400749	-1.31923
HGRIS_008024-T1	HGRIS_008024-T1	1317	181.43	288.14	1.1039	0.14261
HGRIS_008025-T1	HGRIS_008025-T1	3777	35.13	55.79	0.765715	-0.38512
HGRIS_008026-T1	HGRIS_008026-T1	732	26.16	41.54	0.936218	-0.0950833
HGRIS_008027-T1	HGRIS_008027-T1	297	75.36	119.69	0.682033	-0.552086
HGRIS_008028-T1	HGRIS_008028-T1	1302	0.19	0.31	0.256198	-1.96467
HGRIS_008028-T2	HGRIS_008028-T2	999	0.16	0.25	-	-
HGRIS_008029-T1	HGRIS_008029-T1	1605	223.52	355	1.47609	0.561782
HGRIS_008030-T1	HGRIS_008030-T1	258	105.36	167.34	0.708737	-0.496677
HGRIS_008031-T1	HGRIS_008031-T1	927	25.85	41.05	19.9272	4.31667
HGRIS_008032-T1	HGRIS_008032-T1	597	30.32	48.16	16.8982	4.0788
HGRIS_008033-T1	HGRIS_008033-T1	963	3.59	5.71	0.316343	-1.66044
HGRIS_008034-T1	HGRIS_008034-T1	3039	29.83	47.38	0.67082	-0.576003
HGRIS_008035-T1	HGRIS_008035-T1	384	633.29	1005.8	1.33853	0.420652
HGRIS_008036-T1	HGRIS_008036-T1	657	68.6	108.95	0.0797333	-3.64867
HGRIS_008037-T1	HGRIS_008037-T1	564	1148.16	1823.53	1.5443	0.626957
HGRIS_008038-T1	HGRIS_008038-T1	687	75.9	120.54	2.36585	1.24236
HGRIS_008039-T1	HGRIS_008039-T1	2265	9.46	15.02	0.734115	-0.445921
HGRIS_008040-T1	HGRIS_008040-T1	1593	237.7	377.53	1.11814	0.161105
HGRIS_008041-T1	HGRIS_008041-T1	2220	12.61	20.03	0.346061	-1.5309
HGRIS_008041-T2	HGRIS_008041-T2	1671	4.01	6.37	0.315659	-1.66356
HGRIS_008042-T1	HGRIS_008042-T1	681	116.98	185.8	0.734445	-0.445273
HGRIS_008043-T1	HGRIS_008043-T1	1656	146.4	232.52	2.54092	1.34535
HGRIS_008044-T1	HGRIS_008044-T1	900	49.65	78.85	1.94932	0.962971
HGRIS_008045-T1	HGRIS_008045-T1	1719	11.12	17.66	0.869522	-0.201705
HGRIS_008046-T1	HGRIS_008046-T1	255	165.22	262.41	0.787403	-0.344825
HGRIS_008047-T1	HGRIS_008047-T1	1371	33.33	52.93	0.932523	-0.100789
HGRIS_008048-T1	HGRIS_008048-T1	204	182.59	289.99	0.761268	-0.393523
HGRIS_008049-T1	HGRIS_008049-T1	2262	8.65	13.73	0.582273	-0.780232
HGRIS_008050-T1	HGRIS_008050-T1	1587	9.69	15.39	0.451982	-1.14566
HGRIS_008051-T1	HGRIS_008051-T1	627	65.6	104.18	1.1356	0.183456
HGRIS_008052-T1	HGRIS_008052-T1	1395	21.55	34.23	14.0287	3.81031
HGRIS_008053-T1	HGRIS_008053-T1	1644	4.43	7.04	0.653061	-0.61471
HGRIS_008054-T1	HGRIS_008054-T1	1167	39.65	62.97	1.56837	0.649265
HGRIS_008055-T1	HGRIS_008055-T1	1206	35.98	57.14	0.942593	-0.0852928
HGRIS_008056-T1	HGRIS_008056-T1	1638	21.74	34.54	1.99193	0.994164
HGRIS_008057-T1	HGRIS_008057-T1	396	17.94	28.49	0.254352	-1.9751
HGRIS_008058-T1	HGRIS_008058-T1	315	119.28	189.43	0.263859	-1.92216
HGRIS_008059-T1	HGRIS_008059-T1	1506	647.41	1028.22	2.31759	1.21262
HGRIS_008060-T1	HGRIS_008060-T1	1428	37.17	59.03	2.56207	1.35731
HGRIS_008061-T1	HGRIS_008061-T1	1053	163.83	260.2	0.970063	-0.0438496
HGRIS_008062-T1	HGRIS_008062-T1	2421	157.29	249.81	2.14743	1.10261
HGRIS_008063-T1	HGRIS_008063-T1	1563	4.88	7.76	0.337538	-1.56688
HGRIS_008064-T1	HGRIS_008064-T1	954	7.22	11.46	0.668611	-0.58076
HGRIS_008065-T1	HGRIS_008065-T1	2610	35.11	55.77	0.667664	-0.582805
HGRIS_008066-T1	HGRIS_008066-T1	3279	45.07	71.59	2.2975	1.20006
HGRIS_008067-T1	HGRIS_008067-T1	618	1.84	2.92	0.245378	-2.02692
HGRIS_008067-T2	HGRIS_008067-T2	855	39.45	62.66	0.414089	-1.27199
HGRIS_008068-T1	HGRIS_008068-T1	1107	4.73	7.51	1.27939	0.355452
HGRIS_008068-T2	HGRIS_008068-T2	783	10.96	17.41	-	-
HGRIS_008068-T3	HGRIS_008068-T3	918	11.47	18.22	17.3524	4.11706
HGRIS_008069-T1	HGRIS_008069-T1	3090	13.08	20.78	1.24357	0.314484
HGRIS_008070-T1	HGRIS_008070-T1	2643	5.39	8.56	1.08354	0.115758
HGRIS_008071-T1	HGRIS_008071-T1	351	35.57	56.49	0.761423	-0.393229
HGRIS_008072-T1	HGRIS_008072-T1	1713	12.18	19.34	0.541888	-0.883932
HGRIS_008073-T1	HGRIS_008073-T1	1599	8.03	12.75	0.61034	-0.712315
HGRIS_008074-T1	HGRIS_008074-T1	1443	6.66	10.57	1.78849	0.838745
HGRIS_008074-T2	HGRIS_008074-T2	1422	1.3	2.07	0.506112	-0.98247
HGRIS_008074-T3	HGRIS_008074-T3	1323	1.33	2.11	0.437759	-1.19179
HGRIS_008075-T1	HGRIS_008075-T1	1491	9.55	15.16	0.514771	-0.957998
HGRIS_008075-T2	HGRIS_008075-T2	1305	0.51	0.81	1.47273	0.55849
HGRIS_008077-T1	HGRIS_008077-T1	633	244.15	387.77	4.5142	2.17447
HGRIS_008078-T1	HGRIS_008078-T1	3048	13.24	21.03	1.40763	0.493269
HGRIS_008078-T2	HGRIS_008078-T2	3000	12.9	20.49	1.10757	0.147395
HGRIS_008079-T1	HGRIS_008079-T1	903	167.02	265.27	1.35848	0.441991
HGRIS_008080-T1	HGRIS_008080-T1	663	56.47	89.69	0.376485	-1.40934
HGRIS_008081-T1	HGRIS_008081-T1	4017	8.13	12.92	0.922198	-0.116851
HGRIS_008082-T1	HGRIS_008082-T1	1122	9.96	15.82	0.218026	-2.19742
HGRIS_008083-T1	HGRIS_008083-T1	426	2.16	3.43	0.5488	-0.865648
HGRIS_008084-T1	HGRIS_008084-T1	906	19.12	30.36	0.600593	-0.735539
HGRIS_008085-T1	HGRIS_008085-T1	1347	4.24	6.73	0.50412	-0.988161
HGRIS_008085-T2	HGRIS_008085-T2	2007	6.67	10.59	0.979648	-0.0296639
HGRIS_008085-T3	HGRIS_008085-T3	1950	0.51	0.81	0.189696	-2.39824
HGRIS_008086-T1	HGRIS_008086-T1	573	42.46	67.43	0.180097	-2.47316
HGRIS_008087-T1	HGRIS_008087-T1	660	38.23	60.72	0.352798	-1.50309
HGRIS_008088-T1	HGRIS_008088-T1	1023	6.28	9.97	0.404298	-1.30651
HGRIS_008089-T1	HGRIS_008089-T1	882	0.97	1.53	0.222061	-2.17097
HGRIS_008090-T1	HGRIS_008090-T1	648	62.06	98.56	1.24823	0.31988
HGRIS_008091-T1	HGRIS_008091-T1	240	105.3	167.24	1.23698	0.306825
HGRIS_008092-T1	HGRIS_008092-T1	1299	4.84	7.68	0.447813	-1.15903
HGRIS_008093-T1	HGRIS_008093-T1	1032	1.05	1.66	0.400966	-1.31845
HGRIS_008094-T1	HGRIS_008094-T1	1134	121	192.17	0.463865	-1.10822
HGRIS_008095-T1	HGRIS_008095-T1	471	212.31	337.2	2.70149	1.43376
HGRIS_008096-T1	HGRIS_008096-T1	1713	17.11	27.17	1.06758	0.0943489
HGRIS_008097-T1	HGRIS_008097-T1	1350	223.29	354.63	1.06752	0.0942625
HGRIS_008098-T1	HGRIS_008098-T1	1905	3.99	6.34	0.38541	-1.37553
HGRIS_008099-T1	HGRIS_008099-T1	4104	9.31	14.78	1.16378	0.218818
HGRIS_008099-T2	HGRIS_008099-T2	3864	1.28	2.03	0.157364	-2.66782
HGRIS_008100-T1	HGRIS_008100-T1	2667	66.14	105.05	1.73407	0.794163
HGRIS_008101-T1	HGRIS_008101-T1	762	243.26	386.34	1.90372	0.928818
HGRIS_008101-T2	HGRIS_008101-T2	582	402.95	639.97	2.1842	1.1271
HGRIS_008101-T3	HGRIS_008101-T3	765	24.59	39.05	0.897701	-0.155693
HGRIS_008102-T1	HGRIS_008102-T1	1329	7.33	11.64	1.01042	0.0149503
HGRIS_008103-T1	HGRIS_008103-T1	1860	38.2	60.67	1.17943	0.238093
HGRIS_008103-T2	HGRIS_008103-T2	1305	0	0	-	-
HGRIS_008104-T1	HGRIS_008104-T1	1563	14.5	23.03	0.475335	-1.07298
HGRIS_008105-T1	HGRIS_008105-T1	366	7.52	11.94	0.565073	-0.82349
HGRIS_008106-T1	HGRIS_008106-T1	2400	17.93	28.48	0.921981	-0.117191
HGRIS_008107-T1	HGRIS_008107-T1	1887	10.44	16.58	0.250605	-1.99652
HGRIS_008108-T1	HGRIS_008108-T1	1002	17.26	27.41	1.23025	0.298953
HGRIS_008109-T1	HGRIS_008109-T1	156	17.13	27.21	1.38897	0.47402
HGRIS_008110-T1	HGRIS_008110-T1	435	2.07	3.29	0.251914	-1.989
HGRIS_008111-T1	HGRIS_008111-T1	5046	2.62	4.16	0.403492	-1.30939
HGRIS_008112-T1	HGRIS_008112-T1	1446	52.35	83.15	1.28199	0.358387
HGRIS_008113-T1	HGRIS_008113-T1	969	33.95	53.92	1.35036	0.433347
HGRIS_008114-T1	HGRIS_008114-T1	3975	50.63	80.41	1.02695	0.0383626
HGRIS_008115-T1	HGRIS_008115-T1	1932	3.06	4.86	1.28912	0.366392
HGRIS_008116-T1	HGRIS_008116-T1	2424	53.96	85.69	0.952958	-0.0695152
HGRIS_008117-T1	HGRIS_008117-T1	183	134.98	214.37	1.53604	0.619218
HGRIS_008118-T1	HGRIS_008118-T1	534	25.67	40.77	0.930185	-0.104411
HGRIS_008119-T1	HGRIS_008119-T1	3432	10.47	16.63	0.468187	-1.09484
HGRIS_008120-T1	HGRIS_008120-T1	807	124.67	198	0.621001	-0.687332
HGRIS_008121-T1	HGRIS_008121-T1	1368	55.57	88.26	0.985485	-0.0210948
HGRIS_008122-T1	HGRIS_008122-T1	987	10.45	16.6	0.764273	-0.387841
HGRIS_008123-T1	HGRIS_008123-T1	2346	96.89	153.89	1.12814	0.17395
HGRIS_008124-T1	HGRIS_008124-T1	1122	80.81	128.34	0.68056	-0.555206
HGRIS_008125-T1	HGRIS_008125-T1	1722	5	7.95	0.705413	-0.503461
HGRIS_008126-T1	HGRIS_008126-T1	438	3.47	5.52	0.985714	-0.0207586
HGRIS_008127-T1	HGRIS_008127-T1	969	2.46	3.91	0.56259	-0.829844
HGRIS_008128-T1	HGRIS_008128-T1	3804	8.83	14.03	0.545914	-0.873253
HGRIS_008129-T1	HGRIS_008129-T1	1236	0	0	-	-
HGRIS_008129-T2	HGRIS_008129-T2	1497	3.01	4.79	0.967677	-0.0474029
HGRIS_008129-T3	HGRIS_008129-T3	1410	0	0	-	-
HGRIS_008129-T4	HGRIS_008129-T4	1671	5.21	8.27	1.04551	0.0642096
HGRIS_008130-T1	HGRIS_008130-T1	1047	7.96	12.64	1.03607	0.0511153
HGRIS_008131-T1	HGRIS_008131-T1	1194	1.67	2.65	0.714286	-0.485427
HGRIS_008132-T1	HGRIS_008132-T1	2040	38.94	61.85	1.81432	0.859425
HGRIS_008133-T1	HGRIS_008133-T1	891	1.11	1.76	0.768559	-0.379772
HGRIS_008134-T1	HGRIS_008134-T1	567	1.85	2.94	1.27273	0.347923
HGRIS_008135-T1	HGRIS_008135-T1	876	45.75	72.66	0.723561	-0.466813
HGRIS_008136-T1	HGRIS_008136-T1	1755	98.8	156.91	2.72224	1.4448
HGRIS_008137-T1	HGRIS_008137-T1	306	108.42	172.19	2.56617	1.35962
HGRIS_008138-T1	HGRIS_008138-T1	4455	26.81	42.58	0.842668	-0.246964
HGRIS_008139-T1	HGRIS_008139-T1	4455	2.3	3.65	0.461441	-1.11578
HGRIS_008140-T1	HGRIS_008140-T1	663	86.38	137.19	1.1879	0.248407
HGRIS_008141-T1	HGRIS_008141-T1	387	22.08	35.07	0.529438	-0.917465
HGRIS_008142-T1	HGRIS_008142-T1	237	16.85	26.76	0.483993	-1.04694
HGRIS_008143-T1	HGRIS_008143-T1	2931	8.58	13.62	0.605872	-0.722915
HGRIS_008144-T1	HGRIS_008144-T1	1803	5.26	8.35	0.554081	-0.851831
HGRIS_008145-T1	HGRIS_008145-T1	4218	19.89	31.59	0.84601	-0.241254
HGRIS_008146-T1	HGRIS_008146-T1	3903	55.86	88.72	0.983919	-0.0233882
HGRIS_008147-T1	HGRIS_008147-T1	1710	56.85	90.29	0.955551	-0.0655954
HGRIS_008147-T2	HGRIS_008147-T2	1641	3.31	5.26	0.350667	-1.51183
HGRIS_008148-T1	HGRIS_008148-T1	648	9.24	14.68	0.330929	-1.59541
HGRIS_008149-T1	HGRIS_008149-T1	822	6.9	10.96	0.337335	-1.56775
HGRIS_008150-T1	HGRIS_008150-T1	1725	6.47	10.28	0.0744011	-3.74853
HGRIS_008151-T1	HGRIS_008151-T1	666	148.5	235.85	1.57496	0.655314
HGRIS_008152-T1	HGRIS_008152-T1	906	125.64	199.54	2.00906	1.00652
HGRIS_008153-T1	HGRIS_008153-T1	3888	15.23	24.18	0.94638	-0.079509
HGRIS_008154-T1	HGRIS_008154-T1	2349	115.38	183.25	3.21209	1.68351
HGRIS_008155-T1	HGRIS_008155-T1	1929	25.33	40.24	1.06936	0.096747
HGRIS_008156-T1	HGRIS_008156-T1	1236	15.52	24.65	0.520811	-0.941167
HGRIS_008157-T1	HGRIS_008157-T1	1020	52.42	83.26	0.790393	-0.339358
HGRIS_008158-T1	HGRIS_008158-T1	1050	14.21	22.56	0.782247	-0.354304
HGRIS_008159-T1	HGRIS_008159-T1	1062	10.06	15.98	0.373976	-1.41898
HGRIS_008160-T1	HGRIS_008160-T1	510	14.37	22.83	0.282305	-1.82467
HGRIS_008161-T1	HGRIS_008161-T1	1305	10.22	16.23	0.897677	-0.155732
HGRIS_008162-T1	HGRIS_008162-T1	453	80.53	127.91	0.932425	-0.100941
HGRIS_008163-T1	HGRIS_008163-T1	1551	3.86	6.13	0.355362	-1.49264
HGRIS_008164-T1	HGRIS_008164-T1	594	8.46	13.44	0.488372	-1.03395
HGRIS_008165-T1	HGRIS_008165-T1	3081	5.87	9.32	0.695522	-0.523831
HGRIS_008165-T2	HGRIS_008165-T2	3249	3.73	5.93	0.43507	-1.20068
HGRIS_008166-T1	HGRIS_008166-T1	2094	9.63	15.29	0.0331103	-4.91658
HGRIS_008167-T1	HGRIS_008167-T1	342	0.3	0.47	0.165493	-2.59516
HGRIS_008168-T1	HGRIS_008168-T1	1320	5.05	8.02	0.540431	-0.887817
HGRIS_008169-T1	HGRIS_008169-T1	603	22.55	35.82	0.527774	-0.922009
HGRIS_008170-T1	HGRIS_008170-T1	822	24.5	38.91	0.417893	-1.2588
HGRIS_008171-T1	HGRIS_008171-T1	1110	246.34	391.25	0.952178	-0.0706966
HGRIS_008172-T1	HGRIS_008172-T1	999	11.47	18.21	0.439537	-1.18594
HGRIS_008173-T1	HGRIS_008173-T1	1197	17.98	28.56	0.725241	-0.463467
HGRIS_008174-T1	HGRIS_008174-T1	1431	43.14	68.52	1.12679	0.172217
HGRIS_008175-T1	HGRIS_008175-T1	1515	2.73	4.34	0.733108	-0.447902
HGRIS_008176-T1	HGRIS_008176-T1	1617	3.91	6.21	0.73753	-0.439227
HGRIS_008176-T2	HGRIS_008176-T2	1404	2.3	3.66	0.556231	-0.846244
HGRIS_008176-T3	HGRIS_008176-T3	1749	2.65	4.21	2.86395	1.518
HGRIS_008177-T1	HGRIS_008177-T1	1797	18.38	29.19	1.24744	0.318966
HGRIS_008178-T1	HGRIS_008178-T1	891	189.91	301.62	3.08468	1.62512
HGRIS_008179-T1	HGRIS_008179-T1	1329	11.13	17.68	0.882676	-0.180044
HGRIS_008180-T1	HGRIS_008180-T1	1404	5.62	8.92	0.871945	-0.197691
HGRIS_008181-T1	HGRIS_008181-T1	2853	1.48	2.36	0.791946	-0.336525
HGRIS_008182-T1	HGRIS_008182-T1	528	36.94	58.67	0.708147	-0.497879
HGRIS_008183-T1	HGRIS_008183-T1	1566	16.23	25.77	0.80632	-0.310575
HGRIS_008184-T1	HGRIS_008184-T1	1014	73.21	116.27	2.48228	1.31167
HGRIS_008185-T1	HGRIS_008185-T1	669	1.72	2.73	0.98913	-0.0157673
HGRIS_008186-T1	HGRIS_008186-T1	393	3.18	5.05	1.00598	0.00859602
HGRIS_008187-T1	HGRIS_008187-T1	528	3.88	6.17	0.833784	-0.262255
HGRIS_008188-T1	HGRIS_008188-T1	402	13.84	21.98	1.06803	0.0949484
HGRIS_008189-T1	HGRIS_008189-T1	1278	22.45	35.66	0.41732	-1.26077
HGRIS_008190-T1	HGRIS_008190-T1	765	64.84	102.97	1.23111	0.299959
HGRIS_008191-T1	HGRIS_008191-T1	2676	17.42	27.67	0.944369	-0.082578
HGRIS_008192-T1	HGRIS_008192-T1	3219	24.56	39.01	0.581631	-0.781824
HGRIS_008193-T1	HGRIS_008193-T1	882	17.73	28.16	0.827505	-0.27316
HGRIS_008194-T1	HGRIS_008194-T1	876	10.5	16.68	1.45804	0.544032
HGRIS_008195-T1	HGRIS_008195-T1	3675	64.12	101.83	1.40552	0.491105
HGRIS_008196-T1	HGRIS_008196-T1	1833	27.71	44.01	0.968317	-0.0464489
HGRIS_008197-T1	HGRIS_008197-T1	1383	24.95	39.63	0.487274	-1.03719
HGRIS_008198-T1	HGRIS_008198-T1	729	27.83	44.2	1.2312	0.300063
HGRIS_008199-T1	HGRIS_008199-T1	975	7.41	11.76	0.491228	-1.02554
HGRIS_008200-T1	HGRIS_008200-T1	456	51.27	81.42	0.689357	-0.536676
HGRIS_008201-T1	HGRIS_008201-T1	2043	2.18	3.47	0.406323	-1.2993
HGRIS_008202-T1	HGRIS_008202-T1	1926	2	3.17	0.517129	-0.951404
HGRIS_008203-T1	HGRIS_008203-T1	2796	8.27	13.13	0.38069	-1.39331
HGRIS_008204-T1	HGRIS_008204-T1	1359	9.49	15.07	1.8582	0.893906
HGRIS_008205-T1	HGRIS_008205-T1	387	0.79	1.26	0.194745	-2.36034
HGRIS_008206-T1	HGRIS_008206-T1	378	2.85	4.53	2.50276	1.32352
HGRIS_008207-T1	HGRIS_008207-T1	2148	1.16	1.84	0.402626	-1.31249
HGRIS_008207-T2	HGRIS_008207-T2	2142	20.43	32.45	1.5051	0.589861
HGRIS_008208-T1	HGRIS_008208-T1	3060	10.84	17.22	0.783439	-0.352106
HGRIS_008209-T1	HGRIS_008209-T1	771	80.83	128.37	0.861544	-0.215004
HGRIS_008210-T1	HGRIS_008210-T1	315	4.04	6.41	0.0205957	-5.60151
HGRIS_008211-T1	HGRIS_008211-T1	399	1.92	3.04	0.0158441	-5.97991
HGRIS_008212-T1	HGRIS_008212-T1	1731	2.77	4.41	0.258955	-1.94923
HGRIS_008213-T1	HGRIS_008213-T1	1719	3.54	5.63	0.402718	-1.31216
HGRIS_008214-T1	HGRIS_008214-T1	699	253.86	403.18	0.542419	-0.882521
HGRIS_008215-T1	HGRIS_008215-T1	1725	14.14	22.46	0.58765	-0.76697
HGRIS_008216-T1	HGRIS_008216-T1	2031	32.08	50.95	0.944918	-0.0817384
HGRIS_008217-T1	HGRIS_008217-T1	2340	11.08	17.59	0.796288	-0.328638
HGRIS_008218-T1	HGRIS_008218-T1	1632	7.38	11.73	0.684764	-0.546322
HGRIS_008219-T1	HGRIS_008219-T1	396	414.16	657.77	1.5118	0.596269
HGRIS_008220-T1	HGRIS_008220-T1	1050	38.85	61.69	0.847041	-0.239496
HGRIS_008221-T1	HGRIS_008221-T1	2649	7.64	12.13	1.23902	0.309199
HGRIS_008222-T1	HGRIS_008222-T1	1029	20.93	33.24	0.594527	-0.750186
HGRIS_008223-T1	HGRIS_008223-T1	213	505.65	803.08	0.73617	-0.44189
HGRIS_008224-T1	HGRIS_008224-T1	2208	5.6	8.9	0.607923	-0.718038
HGRIS_008225-T1	HGRIS_008225-T1	3012	33.23	52.78	0.9307	-0.103612
HGRIS_008226-T1	HGRIS_008226-T1	1740	3.7	5.88	0.842407	-0.247411
HGRIS_008227-T1	HGRIS_008227-T1	1929	3.27	5.2	0.377907	-1.4039
HGRIS_008228-T1	HGRIS_008228-T1	1071	0	0	-	-
HGRIS_008228-T2	HGRIS_008228-T2	1641	33.05	52.49	0.795183	-0.330642
HGRIS_008229-T1	HGRIS_008229-T1	1077	197.76	314.08	3.67474	1.87764
HGRIS_008230-T1	HGRIS_008230-T1	1479	48.81	77.52	0.760597	-0.394797
HGRIS_008231-T1	HGRIS_008231-T1	1212	18.22	28.93	0.589806	-0.761687
HGRIS_008232-T1	HGRIS_008232-T1	1194	22.91	36.39	1.32039	0.400966
HGRIS_008233-T1	HGRIS_008233-T1	288	8.35	13.26	0.520612	-0.941718
HGRIS_008234-T1	HGRIS_008234-T1	921	9.05	14.37	0.617799	-0.694791
HGRIS_008235-T1	HGRIS_008235-T1	2241	653.86	1038.47	1.123	0.167355
HGRIS_008236-T1	HGRIS_008236-T1	1851	19.04	30.25	0.489641	-1.0302
HGRIS_008237-T1	HGRIS_008237-T1	1254	23.06	36.63	1.50927	0.593852
HGRIS_008237-T2	HGRIS_008237-T2	1092	0	0	-	-
HGRIS_008238-T1	HGRIS_008238-T1	1254	43.76	69.5	1.42214	0.508064
HGRIS_008239-T1	HGRIS_008239-T1	267	111.65	177.32	0.660213	-0.598997
HGRIS_008240-T1	HGRIS_008240-T1	2931	4.49	7.13	0.614655	-0.702151
HGRIS_008241-T1	HGRIS_008241-T1	1749	8.32	13.22	0.387116	-1.36916
HGRIS_008242-T1	HGRIS_008242-T1	1131	3525.32	5598.97	2.20821	1.14288
HGRIS_008243-T1	HGRIS_008243-T1	1950	84.41	134.07	2.87642	1.52428
HGRIS_008244-T1	HGRIS_008244-T1	765	141.07	224.04	4.68018	2.22656
HGRIS_008245-T1	HGRIS_008245-T1	762	20.15	32.01	3.15059	1.65562
HGRIS_008246-T1	HGRIS_008246-T1	1161	18.96	30.12	1.19051	0.251584
HGRIS_008247-T1	HGRIS_008247-T1	1014	5.28	8.38	0.665608	-0.587256
HGRIS_008248-T1	HGRIS_008248-T1	885	4.75	7.54	0.452038	-1.14548
HGRIS_008249-T1	HGRIS_008249-T1	3942	4.98	7.9	0.279745	-1.83782
HGRIS_008250-T1	HGRIS_008250-T1	1545	63.56	100.94	0.879805	-0.184745
HGRIS_008251-T1	HGRIS_008251-T1	2241	8.33	13.23	0.510811	-0.969139
HGRIS_008252-T1	HGRIS_008252-T1	1125	38.04	60.42	0.440668	-1.18224
HGRIS_008253-T1	HGRIS_008253-T1	537	77.71	123.42	0.443845	-1.17187
HGRIS_008254-T1	HGRIS_008254-T1	357	27.48	43.65	0.418785	-1.25572
HGRIS_008255-T1	HGRIS_008255-T1	918	8.62	13.68	0.52154	-0.93915
HGRIS_008256-T1	HGRIS_008256-T1	183	22654.4	35980	2.59447	1.37544
HGRIS_008257-T1	HGRIS_008257-T1	2199	1.29	2.05	0.66129	-0.596644
HGRIS_008258-T1	HGRIS_008258-T1	609	3.27	5.19	1.00973	0.0139662
HGRIS_008259-T1	HGRIS_008259-T1	1338	0.67	1.07	0.341853	-1.54855
HGRIS_008260-T1	HGRIS_008260-T1	1518	14.98	23.79	0.605806	-0.723072
HGRIS_008261-T1	HGRIS_008261-T1	2211	7.31	11.61	0.667241	-0.583719
HGRIS_008262-T1	HGRIS_008262-T1	1071	669.87	1063.91	2.93476	1.55324
HGRIS_008263-T1	HGRIS_008263-T1	3879	6.09	9.66	0.45098	-1.14886
HGRIS_008264-T1	HGRIS_008264-T1	750	23.8	37.79	0.491226	-1.02554
HGRIS_008265-T1	HGRIS_008265-T1	507	67.66	107.46	0.599063	-0.739219
HGRIS_008266-T1	HGRIS_008266-T1	276	59.85	95.05	0.362842	-1.46259
HGRIS_008267-T1	HGRIS_008267-T1	2253	0.36	0.58	0.371795	-1.42742
HGRIS_008268-T1	HGRIS_008268-T1	2055	14.48	23	1.85036	0.887808
HGRIS_008268-T2	HGRIS_008268-T2	1563	6.37	10.12	0.845447	-0.242214
HGRIS_008269-T1	HGRIS_008269-T1	1308	1.07	1.71	1.1958	0.257981
HGRIS_008270-T1	HGRIS_008270-T1	729	50.32	79.92	0.7282	-0.457592
HGRIS_008271-T1	HGRIS_008271-T1	1083	10.98	17.44	1.3572	0.440632
HGRIS_008272-T1	HGRIS_008272-T1	1236	38.12	60.54	2.93741	1.55454
HGRIS_008273-T1	HGRIS_008273-T1	1812	10.36	16.45	0.951968	-0.0710156
HGRIS_008274-T1	HGRIS_008274-T1	1017	0.07	0.11	0.207547	-2.26849
HGRIS_008274-T2	HGRIS_008274-T2	780	0.12	0.19	1.1875	0.247928
HGRIS_008275-T1	HGRIS_008275-T1	1296	40.49	64.3	1.50234	0.587208
HGRIS_008275-T2	HGRIS_008275-T2	894	9.76	15.5	-	-
HGRIS_008275-T3	HGRIS_008275-T3	735	0.11	0.17	0.0191011	-5.7102
HGRIS_008276-T1	HGRIS_008276-T1	2109	10.02	15.91	0.567606	-0.817038
HGRIS_008277-T1	HGRIS_008277-T1	1146	12.27	19.49	0.688449	-0.538578
HGRIS_008278-T1	HGRIS_008278-T1	1659	10.6	16.83	0.8976	-0.155855
HGRIS_008279-T1	HGRIS_008279-T1	345	9.48	15.05	0.820611	-0.28523
HGRIS_008280-T1	HGRIS_008280-T1	1227	2.01	3.19	1.24609	0.317413
HGRIS_008281-T1	HGRIS_008281-T1	1782	1.95	3.1	0.373494	-1.42084
HGRIS_008282-T1	HGRIS_008282-T1	1038	27.98	44.44	1.12792	0.173663
HGRIS_008283-T1	HGRIS_008283-T1	855	192.09	305.09	4.50184	2.17052
HGRIS_008286-T1	HGRIS_008286-T1	1584	40.57	64.44	1.19644	0.258742
HGRIS_008287-T1	HGRIS_008287-T1	2796	4.78	7.59	0.674667	-0.567753
HGRIS_008288-T1	HGRIS_008288-T1	1482	15.6	24.77	1.08355	0.115768
HGRIS_008289-T1	HGRIS_008289-T1	1476	44.44	70.58	0.285518	-1.80835
HGRIS_008290-T1	HGRIS_008290-T1	471	78.34	124.41	0.446106	-1.16454
HGRIS_008291-T1	HGRIS_008291-T1	2142	35.31	56.08	1.04979	0.0701064
HGRIS_008292-T1	HGRIS_008292-T1	1257	9.27	14.73	0.759278	-0.397299
HGRIS_008294-T1	HGRIS_008294-T1	969	23.33	37.06	1.3849	0.469785
HGRIS_008295-T1	HGRIS_008295-T1	3747	13.24	21.03	0.928887	-0.106425
HGRIS_008296-T1	HGRIS_008296-T1	1410	5.92	9.41	0.869686	-0.201434
HGRIS_008297-T1	HGRIS_008297-T1	2001	3.89	6.17	0.513311	-0.962095
HGRIS_008298-T1	HGRIS_008298-T1	3534	16.14	25.63	0.942279	-0.0857732
HGRIS_008299-T1	HGRIS_008299-T1	1764	3.99	6.33	0.790262	-0.339597
HGRIS_008300-T1	HGRIS_008300-T1	702	210.24	333.9	1.79622	0.844967
HGRIS_008301-T1	HGRIS_008301-T1	252	32.83	52.13	1.06279	0.0878607
HGRIS_008302-T1	HGRIS_008302-T1	657	9.71	15.43	1.04966	0.0699219
HGRIS_008303-T1	HGRIS_008303-T1	4479	2.93	4.66	0.549528	-0.863734
HGRIS_008304-T1	HGRIS_008304-T1	1140	59.61	94.67	0.794812	-0.331315
HGRIS_008305-T1	HGRIS_008305-T1	1311	1.28	2.04	0.0664928	-3.91066
HGRIS_008306-T1	HGRIS_008306-T1	1386	2.31	3.67	0.634948	-0.655289
HGRIS_008307-T1	HGRIS_008307-T1	1497	53.12	84.36	3.04329	1.60563
HGRIS_008308-T1	HGRIS_008308-T1	4611	5.2	8.25	0.666397	-0.585545
HGRIS_008309-T1	HGRIS_008309-T1	3297	10.2	16.19	0.59391	-0.751683
HGRIS_008310-T1	HGRIS_008310-T1	570	8.61	13.67	0.961999	-0.0558933
HGRIS_008311-T1	HGRIS_008311-T1	678	37.99	60.34	0.695803	-0.52325
HGRIS_008312-T1	HGRIS_008312-T1	1065	13.07	20.76	1.48498	0.570442
HGRIS_008312-T2	HGRIS_008312-T2	897	4.52	7.18	0.423849	-1.23838
HGRIS_008313-T1	HGRIS_008313-T1	1440	5.25	8.34	0.412871	-1.27624
HGRIS_008314-T1	HGRIS_008314-T1	2106	20.62	32.74	0.691447	-0.53231
HGRIS_008315-T1	HGRIS_008315-T1	1473	262.63	417.12	1.92995	0.948563
HGRIS_008316-T1	HGRIS_008316-T1	354	8.79	13.96	3.55216	1.8287
HGRIS_008317-T1	HGRIS_008317-T1	1065	5.75	9.13	0.146103	-2.77494
HGRIS_008318-T1	HGRIS_008318-T1	1854	19.05	30.25	1.03454	0.0489918
HGRIS_008319-T1	HGRIS_008319-T1	627	87.68	139.26	0.494233	-1.01674
HGRIS_008320-T1	HGRIS_008320-T1	1329	0.9	1.44	1.08271	0.114643
HGRIS_008321-T1	HGRIS_008321-T1	660	158.38	251.53	1.27842	0.354367
HGRIS_008322-T1	HGRIS_008322-T1	2718	21.33	33.87	0.782217	-0.354359
HGRIS_008323-T1	HGRIS_008323-T1	1194	14.87	23.61	0.877369	-0.188744
HGRIS_008324-T1	HGRIS_008324-T1	2814	4.76	7.56	0.544669	-0.876549
HGRIS_008325-T1	HGRIS_008325-T1	624	45.03	71.51	0.762936	-0.390366
HGRIS_008326-T1	HGRIS_008326-T1	4569	112.36	178.45	0.617731	-0.69495
HGRIS_008327-T1	HGRIS_008327-T1	2778	28.6	45.42	0.881942	-0.181245
HGRIS_008328-T1	HGRIS_008328-T1	774	1.41	2.23	0.44511	-1.16777
HGRIS_008329-T1	HGRIS_008329-T1	312	257.13	408.37	0.43042	-1.21618
HGRIS_008330-T1	HGRIS_008330-T1	1260	32.52	51.65	0.500194	-0.999441
HGRIS_008331-T1	HGRIS_008331-T1	2154	18.88	29.99	0.30345	-1.72047
HGRIS_008332-T1	HGRIS_008332-T1	1362	8.33	13.23	0.307103	-1.70321
HGRIS_008333-T1	HGRIS_008333-T1	237	34.16	54.25	1.78925	0.839353
HGRIS_008334-T1	HGRIS_008334-T1	552	62.71	99.6	0.543075	-0.880776
HGRIS_008335-T1	HGRIS_008335-T1	3516	21.61	34.33	0.877556	-0.188437
HGRIS_008336-T1	HGRIS_008336-T1	3987	2.92	4.64	0.496257	-1.01084
HGRIS_008337-T1	HGRIS_008337-T1	630	7.11	11.3	0.694103	-0.526778
HGRIS_008338-T1	HGRIS_008338-T1	870	28.07	44.59	0.629358	-0.668048
HGRIS_008339-T1	HGRIS_008339-T1	417	21.87	34.74	1.81221	0.857747
HGRIS_008340-T1	HGRIS_008340-T1	411	7.53	11.96	0.822558	-0.28181
HGRIS_008341-T1	HGRIS_008341-T1	1656	0.97	1.53	0.518644	-0.947183
HGRIS_008341-T2	HGRIS_008341-T2	1206	0.34	0.53	3.11765	1.64046
HGRIS_008342-T1	HGRIS_008342-T1	1401	280.97	446.24	3.23386	1.69326
HGRIS_008343-T1	HGRIS_008343-T1	816	9.45	15.01	9.5	3.24793
HGRIS_008344-T1	HGRIS_008344-T1	1851	5.75	9.13	0.664967	-0.588645
HGRIS_008345-T1	HGRIS_008345-T1	699	30.27	48.07	1.527	0.610701
HGRIS_008346-T1	HGRIS_008346-T1	3852	21.1	33.51	2.4933	1.31806
HGRIS_008347-T1	HGRIS_008347-T1	1098	106.69	169.45	0.829377	-0.2699
HGRIS_008348-T1	HGRIS_008348-T1	1497	4.74	7.53	0.416252	-1.26447
HGRIS_008349-T1	HGRIS_008349-T1	528	19.67	31.24	0.723986	-0.465966
HGRIS_008350-T1	HGRIS_008350-T1	5001	47.29	75.1	2.18124	1.12515
HGRIS_008351-T1	HGRIS_008351-T1	393	113.23	179.84	1.10413	0.142904
HGRIS_008352-T1	HGRIS_008352-T1	1119	48.5	77.02	0.530623	-0.91424
HGRIS_008353-T1	HGRIS_008353-T1	2721	649.86	1032.11	1.39654	0.481853
HGRIS_008354-T1	HGRIS_008354-T1	714	18.35	29.15	0.467297	-1.09759
HGRIS_008355-T1	HGRIS_008355-T1	1029	40.57	64.44	0.588654	-0.764507
HGRIS_008356-T1	HGRIS_008356-T1	1983	57.43	91.21	1.47208	0.557855
HGRIS_008357-T1	HGRIS_008357-T1	1602	7.75	12.31	0.519848	-0.943838
HGRIS_008358-T1	HGRIS_008358-T1	1149	22.56	35.84	1.45988	0.545848
HGRIS_008359-T1	HGRIS_008359-T1	891	478.41	759.82	2.35801	1.23757
HGRIS_008360-T1	HGRIS_008360-T1	1281	7.83	12.44	1.94072	0.95659
HGRIS_008361-T1	HGRIS_008361-T1	1206	0.08	0.13	0.180556	-2.46949
HGRIS_008361-T2	HGRIS_008361-T2	1491	0.41	0.66	0.157895	-2.66297
HGRIS_008362-T1	HGRIS_008362-T1	1092	5.65	8.97	0.548624	-0.866111
HGRIS_008363-T1	HGRIS_008363-T1	747	13.98	22.21	0.364576	-1.45571
HGRIS_008364-T1	HGRIS_008364-T1	1308	14.95	23.75	0.439652	-1.18557
HGRIS_008365-T1	HGRIS_008365-T1	276	250.05	397.14	0.668338	-0.581349
HGRIS_008366-T1	HGRIS_008366-T1	4317	4.54	7.21	1.01693	0.0242136
HGRIS_008366-T2	HGRIS_008366-T2	3423	2.68	4.25	0.323686	-1.62733
HGRIS_008366-T3	HGRIS_008366-T3	4077	0	0	-	-
HGRIS_008367-T1	HGRIS_008367-T1	531	20.97	33.3	0.0340895	-4.87453
HGRIS_008368-T1	HGRIS_008368-T1	2214	34.39	54.61	0.567967	-0.816122
HGRIS_008369-T1	HGRIS_008369-T1	750	3.25	5.15	3.5034	1.80876
HGRIS_008370-T1	HGRIS_008370-T1	2475	3.64	5.78	1.35681	0.440216
HGRIS_008371-T1	HGRIS_008371-T1	1053	1.5	2.38	0.122239	-3.03222
HGRIS_008372-T1	HGRIS_008372-T1	393	0.66	1.05	0.502392	-0.993114
HGRIS_008373-T1	HGRIS_008373-T1	1053	0.27	0.44	0.0447609	-4.48162
HGRIS_008374-T1	HGRIS_008374-T1	1164	8.1	12.86	0.526618	-0.925173
HGRIS_008375-T1	HGRIS_008375-T1	543	12.56	19.95	1.12016	0.163701
HGRIS_008376-T1	HGRIS_008376-T1	708	244.35	388.08	2.04867	1.03469
HGRIS_008377-T1	HGRIS_008377-T1	1704	8.53	13.56	0.792056	-0.336326
HGRIS_008377-T2	HGRIS_008377-T2	1533	9.6	15.24	0.585703	-0.771758
HGRIS_008378-T1	HGRIS_008378-T1	1308	116.95	185.74	3.9335	1.97581
HGRIS_008379-T1	HGRIS_008379-T1	792	114.4	181.69	1.20404	0.267886
HGRIS_008380-T1	HGRIS_008380-T1	1155	5.25	8.35	1.0583	0.0817509
HGRIS_008381-T1	HGRIS_008381-T1	1428	67.06	106.51	0.426962	-1.22782
HGRIS_008382-T1	HGRIS_008382-T1	750	9.08	14.42	0.378875	-1.4002
HGRIS_008383-T1	HGRIS_008383-T1	1053	23.7	37.65	0.650821	-0.619667
HGRIS_008384-T1	HGRIS_008384-T1	4044	6.55	10.41	0.528158	-0.920958
HGRIS_008385-T1	HGRIS_008385-T1	2211	47.25	75.04	2.15756	1.1094
HGRIS_008386-T1	HGRIS_008386-T1	2043	6.8	10.8	0.525036	-0.92951
HGRIS_008387-T1	HGRIS_008387-T1	2721	43.82	69.6	0.641356	-0.640802
HGRIS_008388-T1	HGRIS_008388-T1	1395	5.05	8.03	2.11316	1.0794
HGRIS_008390-T1	HGRIS_008390-T1	3237	6.73	10.68	0.659259	-0.601082
HGRIS_008391-T1	HGRIS_008391-T1	543	10.33	16.41	0.456214	-1.13222
HGRIS_008392-T1	HGRIS_008392-T1	402	223.87	355.55	1.71415	0.777497
HGRIS_008393-T1	HGRIS_008393-T1	885	197.44	313.57	0.805803	-0.311502
HGRIS_008394-T1	HGRIS_008394-T1	582	150.22	238.59	0.636359	-0.652088
HGRIS_008395-T1	HGRIS_008395-T1	948	4.12	6.54	6.54	2.70929
HGRIS_008395-T2	HGRIS_008395-T2	978	72.68	115.44	1.40199	0.487478
HGRIS_008395-T3	HGRIS_008395-T3	888	0.31	0.5	0.113122	-3.14405
HGRIS_008396-T1	HGRIS_008396-T1	3624	8.76	13.91	0.897419	-0.156146
HGRIS_008397-T1	HGRIS_008397-T1	1221	1.73	2.75	0.374659	-1.41635
HGRIS_008398-T1	HGRIS_008398-T1	1263	1.28	2.03	0.307576	-1.70099
HGRIS_008399-T1	HGRIS_008399-T1	2613	42.46	67.43	0.67282	-0.571708
HGRIS_008400-T1	HGRIS_008400-T1	429	2.31	3.67	0.433294	-1.20658
HGRIS_008401-T1	HGRIS_008401-T1	1092	85.38	135.61	0.428265	-1.22343
HGRIS_008402-T1	HGRIS_008402-T1	2916	41.22	65.46	0.920675	-0.119236
HGRIS_008403-T1	HGRIS_008403-T1	1503	118.9	188.84	1.67411	0.743397
HGRIS_008404-T1	HGRIS_008404-T1	1533	30.25	48.05	0.609385	-0.714574
HGRIS_008405-T1	HGRIS_008405-T1	1029	0.41	0.65	0.131579	-2.926
HGRIS_008406-T1	HGRIS_008406-T1	2595	7.46	11.85	0.456296	-1.13196
HGRIS_008407-T1	HGRIS_008407-T1	1695	137.7	218.7	0.866791	-0.206244
HGRIS_008408-T1	HGRIS_008408-T1	3951	17.62	27.98	0.688993	-0.537439
HGRIS_008409-T1	HGRIS_008409-T1	2046	3.73	5.92	0.576998	-0.793362
HGRIS_008409-T2	HGRIS_008409-T2	1410	1.85	2.94	0.332579	-1.58823
HGRIS_008409-T3	HGRIS_008409-T3	1899	0	0	-	-
HGRIS_008410-T1	HGRIS_008410-T1	225	16.05	25.49	0.115512	-3.11389
HGRIS_008411-T1	HGRIS_008411-T1	3003	11.01	17.49	0.464295	-1.10689
HGRIS_008412-T1	HGRIS_008412-T1	1173	6.88	10.93	1.36625	0.450221
HGRIS_008413-T1	HGRIS_008413-T1	873	31.58	50.16	2.40922	1.26857
HGRIS_008414-T1	HGRIS_008414-T1	3051	25.2	40.02	1.02196	0.0313404
HGRIS_008415-T1	HGRIS_008415-T1	1104	4.14	6.57	1.30876	0.388206
HGRIS_008416-T1	HGRIS_008416-T1	477	698.92	1110.03	0.891218	-0.16615
HGRIS_008417-T1	HGRIS_008417-T1	561	0.29	0.47	0.12336	-3.01906
HGRIS_008418-T1	HGRIS_008418-T1	555	0.42	0.66	0.141328	-2.82288
HGRIS_008419-T1	HGRIS_008419-T1	828	2.79	4.43	1.05728	0.0803565
HGRIS_008420-T1	HGRIS_008420-T1	216	6.1	9.68	0.061472	-4.02393
HGRIS_008422-T1	HGRIS_008422-T1	651	26.47	42.03	0.739835	-0.434725
HGRIS_008423-T1	HGRIS_008423-T1	771	18.53	29.43	0.174659	-2.51739
HGRIS_008424-T1	HGRIS_008424-T1	660	10.76	17.09	0.317363	-1.65579
HGRIS_008425-T1	HGRIS_008425-T1	2613	9.24	14.68	0.507081	-0.979711
HGRIS_008426-T1	HGRIS_008426-T1	1839	2.74	4.35	0.489865	-1.02954
HGRIS_008427-T1	HGRIS_008427-T1	1494	2.89	4.59	0.952282	-0.070539
HGRIS_008428-T1	HGRIS_008428-T1	1683	42.11	66.88	0.61033	-0.712338
HGRIS_008429-T1	HGRIS_008429-T1	1725	23.32	37.04	4.70648	2.23465
HGRIS_008430-T1	HGRIS_008430-T1	1026	156.34	248.3	1.97518	0.981985
HGRIS_008431-T1	HGRIS_008431-T1	267	9.76	15.5	0.350837	-1.51113
HGRIS_008432-T1	HGRIS_008432-T1	723	4.71	7.48	0.411215	-1.28204
HGRIS_008433-T1	HGRIS_008433-T1	1809	7.23	11.49	0.291033	-1.78074
HGRIS_008434-T1	HGRIS_008434-T1	684	5.27	8.36	0.869023	-0.202534
HGRIS_008435-T1	HGRIS_008435-T1	768	3.7	5.88	0.213663	-2.22659
HGRIS_008436-T1	HGRIS_008436-T1	597	26.9	42.73	0.221594	-2.17401
HGRIS_008437-T1	HGRIS_008437-T1	495	27.61	43.86	0.349399	-1.51705
HGRIS_008438-T1	HGRIS_008438-T1	1101	0.45	0.71	0.262963	-1.92707
HGRIS_008439-T1	HGRIS_008439-T1	369	32.56	51.7	0.455186	-1.13547
HGRIS_008440-T1	HGRIS_008440-T1	2952	16.02	25.44	0.721907	-0.470115
HGRIS_008441-T1	HGRIS_008441-T1	1653	381.41	605.75	1.42081	0.506718
HGRIS_008442-T1	HGRIS_008442-T1	1503	13.89	22.06	0.868162	-0.203964
HGRIS_008442-T2	HGRIS_008442-T2	1188	0	0	-	-
HGRIS_008443-T1	HGRIS_008443-T1	3735	6.6	10.48	0.617925	-0.694497
HGRIS_008444-T1	HGRIS_008444-T1	1440	3.14	4.99	0.620647	-0.688156
HGRIS_008445-T1	HGRIS_008445-T1	1437	5.36	8.52	0.341209	-1.55127
HGRIS_008446-T1	HGRIS_008446-T1	1197	11.86	18.83	3.2188	1.68652
HGRIS_008447-T1	HGRIS_008447-T1	936	0.92	1.47	0.404959	-1.30415
HGRIS_008448-T1	HGRIS_008448-T1	1338	32.16	51.08	0.770321	-0.376468
HGRIS_008449-T1	HGRIS_008449-T1	1557	15.25	24.22	0.745919	-0.422909
HGRIS_008450-T1	HGRIS_008450-T1	1110	13.9	22.08	0.574551	-0.799493
HGRIS_008451-T1	HGRIS_008451-T1	798	223.49	354.94	0.796544	-0.328174
HGRIS_008452-T1	HGRIS_008452-T1	1185	87.37	138.76	0.513375	-0.961916
HGRIS_008453-T1	HGRIS_008453-T1	1923	4.78	7.59	5.27083	2.39803
HGRIS_008454-T1	HGRIS_008454-T1	2067	3.76	5.97	0.787599	-0.344467
HGRIS_008455-T1	HGRIS_008455-T1	1917	71.14	112.99	2.35494	1.23569
HGRIS_008455-T2	HGRIS_008455-T2	1188	0	0	-	-
HGRIS_008456-T1	HGRIS_008456-T1	627	223.65	355.21	1.00615	0.00884055
HGRIS_008457-T1	HGRIS_008457-T1	2334	14.81	23.51	0.342761	-1.54472
HGRIS_008458-T1	HGRIS_008458-T1	672	3.24	5.15	0.407437	-1.29535
HGRIS_008458-T2	HGRIS_008458-T2	810	49.44	78.52	0.895121	-0.159846
HGRIS_008458-T3	HGRIS_008458-T3	666	7.92	12.58	0.549825	-0.862955
HGRIS_008459-T1	HGRIS_008459-T1	540	2.12	3.37	1.66832	0.738393
HGRIS_008460-T1	HGRIS_008460-T1	1110	8.86	14.06	0.714431	-0.485134
HGRIS_008461-T1	HGRIS_008461-T1	6555	7.13	11.32	0.684815	-0.546213
HGRIS_008461-T2	HGRIS_008461-T2	6042	0.23	0.36	0.72	-0.473931
HGRIS_008462-T1	HGRIS_008462-T1	1461	29.43	46.75	0.433272	-1.20666
HGRIS_008463-T1	HGRIS_008463-T1	597	73.91	117.39	2.06056	1.04304
HGRIS_008464-T1	HGRIS_008464-T1	864	35.91	57.04	0.780515	-0.357503
HGRIS_008465-T1	HGRIS_008465-T1	1932	8.35	13.27	0.454919	-1.13632
HGRIS_008466-T1	HGRIS_008466-T1	1560	29.98	47.62	1.39403	0.47926
HGRIS_008467-T1	HGRIS_008467-T1	225	50.45	80.12	3.85934	1.94836
HGRIS_008468-T1	HGRIS_008468-T1	216	39.96	63.47	1.49026	0.57556
HGRIS_008469-T1	HGRIS_008469-T1	342	0.3	0.47	0.127371	-2.97289
HGRIS_008470-T1	HGRIS_008470-T1	1053	133.55	212.1	0.950269	-0.0735924
HGRIS_008471-T1	HGRIS_008471-T1	3057	10.88	17.28	1.00524	0.00753367
HGRIS_008472-T1	HGRIS_008472-T1	3465	28.79	45.72	0.952897	-0.0696078
HGRIS_008473-T1	HGRIS_008473-T1	1143	64.9	103.07	0.719662	-0.474608
HGRIS_008474-T1	HGRIS_008474-T1	426	4.22	6.7	0.694301	-0.526368
HGRIS_008475-T1	HGRIS_008475-T1	324	2.04	3.25	1.25	0.321928
HGRIS_008476-T1	HGRIS_008476-T1	3246	41.32	65.63	1.89627	0.923166
HGRIS_008477-T1	HGRIS_008477-T1	672	15.71	24.94	2.34619	1.23032
HGRIS_008478-T1	HGRIS_008478-T1	4200	7.55	12	1.04257	0.0601466
HGRIS_008479-T1	HGRIS_008479-T1	438	1.55	2.46	0.353957	-1.49835
HGRIS_008480-T1	HGRIS_008480-T1	1014	0	0	-	-
HGRIS_008481-T1	HGRIS_008481-T1	603	0	0	-	-
HGRIS_008482-T1	HGRIS_008482-T1	2889	0	0	-	-
HGRIS_008483-T1	HGRIS_008483-T1	1878	0	0	-	-
HGRIS_008484-T1	HGRIS_008484-T1	456	830.24	1318.6	1.77458	0.827476
HGRIS_008485-T1	HGRIS_008485-T1	2145	2.42	3.84	8.34783	3.0614
HGRIS_008485-T2	HGRIS_008485-T2	1830	1.92	3.04	2.18705	1.12899
HGRIS_008487-T1	HGRIS_008487-T1	843	30.1	47.8	0.736745	-0.440763
HGRIS_008487-T2	HGRIS_008487-T2	741	8.15	12.94	0.411709	-1.2803
HGRIS_008488-T1	HGRIS_008488-T1	3753	11.36	18.04	0.75198	-0.411234
HGRIS_008489-T1	HGRIS_008489-T1	780	5.61	8.9	1.01947	0.0278237
HGRIS_008490-T1	HGRIS_008490-T1	1134	5.73	9.1	1.15336	0.205841
HGRIS_008490-T2	HGRIS_008490-T2	1185	0.93	1.48	0.478964	-1.06201
HGRIS_008491-T1	HGRIS_008491-T1	1101	3.83	6.08	1.44418	0.530251
HGRIS_008491-T2	HGRIS_008491-T2	885	0	0	-	-
HGRIS_008491-T3	HGRIS_008491-T3	915	0.44	0.7	0.380435	-1.39428
HGRIS_008491-T4	HGRIS_008491-T4	699	0	0	-	-
HGRIS_008492-T1	HGRIS_008492-T1	1440	5.64	8.96	1.5475	0.629935
HGRIS_008493-T1	HGRIS_008493-T1	1170	2.85	4.53	0.442383	-1.17663
HGRIS_008494-T1	HGRIS_008494-T1	813	3.61	5.73	2.48052	1.31064
HGRIS_008495-T1	HGRIS_008495-T1	375	10.64	16.9	0.905196	-0.143699
HGRIS_008496-T1	HGRIS_008496-T1	408	11.31	17.95	0.642218	-0.638864
HGRIS_008497-T1	HGRIS_008497-T1	1323	1.67	2.65	0.421304	-1.24707
HGRIS_008497-T2	HGRIS_008497-T2	1425	3.59	5.7	0.545977	-0.873088
HGRIS_008498-T1	HGRIS_008498-T1	5544	11.2	17.79	0.632421	-0.661043
HGRIS_008499-T1	HGRIS_008499-T1	1686	29.87	47.45	0.812778	-0.299066
HGRIS_008500-T1	HGRIS_008500-T1	1734	3.69	5.86	0.306646	-1.70536
HGRIS_008501-T1	HGRIS_008501-T1	1695	3.96	6.28	0.376048	-1.41101
HGRIS_008502-T1	HGRIS_008502-T1	4440	223.95	355.68	3.77019	1.91464
HGRIS_008503-T1	HGRIS_008503-T1	966	169.46	269.13	1.67068	0.740436
HGRIS_008504-T1	HGRIS_008504-T1	5403	6.92	10.99	0.818317	-0.289268
HGRIS_008505-T1	HGRIS_008505-T1	1323	10.32	16.39	0.449164	-1.15469
HGRIS_008506-T1	HGRIS_008506-T1	456	40.42	64.19	2.65797	1.41033
HGRIS_008507-T1	HGRIS_008507-T1	273	1154.82	1834.1	2.6097	1.38389
HGRIS_008508-T1	HGRIS_008508-T1	1776	24.88	39.51	0.875665	-0.191549
HGRIS_008509-T1	HGRIS_008509-T1	891	27.84	44.21	0.847422	-0.238848
HGRIS_008510-T1	HGRIS_008510-T1	1056	10.48	16.65	1.13807	0.186592
HGRIS_008511-T1	HGRIS_008511-T1	567	29.79	47.31	0.446152	-1.16439
HGRIS_008512-T1	HGRIS_008512-T1	798	20.75	32.96	0.532472	-0.909223
HGRIS_008513-T1	HGRIS_008513-T1	618	2.08	3.31	0.411692	-1.28036
HGRIS_008514-T1	HGRIS_008514-T1	939	8.17	12.97	2.41527	1.27218
HGRIS_008515-T1	HGRIS_008515-T1	636	1.61	2.55	2.5	1.32193
HGRIS_008516-T1	HGRIS_008516-T1	225	250.51	397.86	0.546841	-0.870805
HGRIS_008517-T1	HGRIS_008517-T1	396	86.66	137.63	0.818106	-0.28964
HGRIS_008518-T1	HGRIS_008518-T1	2283	5.44	8.65	0.809167	-0.30549
HGRIS_008519-T1	HGRIS_008519-T1	1137	28.39	45.09	0.488146	-1.03462
HGRIS_008520-T1	HGRIS_008520-T1	3798	3.02	4.8	0.348331	-1.52147
HGRIS_008521-T1	HGRIS_008521-T1	489	0	0	-	-
HGRIS_008522-T1	HGRIS_008522-T1	480	0	0	-	-
HGRIS_008523-T1	HGRIS_008523-T1	1476	0	0	-	-
HGRIS_008524-T1	HGRIS_008524-T1	987	0	0	-	-
HGRIS_008525-T1	HGRIS_008525-T1	1950	0	0	-	-
HGRIS_008526-T1	HGRIS_008526-T1	960	1152.16	1829.87	2.34232	1.22794
HGRIS_008527-T1	HGRIS_008527-T1	846	3179.94	5050.43	6.09014	2.60648
HGRIS_008528-T1	HGRIS_008528-T1	1698	39.75	63.13	1.37808	0.462663
HGRIS_008529-T1	HGRIS_008529-T1	2865	8.87	14.09	1.92486	0.944756
HGRIS_008530-T1	HGRIS_008530-T1	1389	33.49	53.18	1.4028	0.488305
HGRIS_008531-T1	HGRIS_008531-T1	993	92.57	147.02	1.66727	0.737489
HGRIS_008532-T1	HGRIS_008532-T1	864	0.32	0.51	1.7	0.765535
HGRIS_008533-T1	HGRIS_008533-T1	1572	13.04	20.71	1.11644	0.158908
HGRIS_008534-T1	HGRIS_008534-T1	495	807.79	1282.94	1.52298	0.606893
HGRIS_008535-T1	HGRIS_008535-T1	1257	60.92	96.76	1.23829	0.30835
HGRIS_008536-T1	HGRIS_008536-T1	3162	20.63	32.76	0.690265	-0.534777
HGRIS_008537-T1	HGRIS_008537-T1	699	1.39	2.21	0.346939	-1.52725
HGRIS_008537-T2	HGRIS_008537-T2	816	67.32	106.92	0.228848	-2.12754
HGRIS_008538-T1	HGRIS_008538-T1	1416	1.96	3.11	0.360371	-1.47245
HGRIS_008539-T1	HGRIS_008539-T1	1827	4.62	7.33	0.563413	-0.827736
HGRIS_008540-T1	HGRIS_008540-T1	1824	7.61	12.09	0.836678	-0.257255
HGRIS_008541-T1	HGRIS_008541-T1	1269	3.42	5.44	0.683417	-0.549162
HGRIS_008541-T2	HGRIS_008541-T2	1062	1.3	2.07	-	-
HGRIS_008542-T1	HGRIS_008542-T1	1623	1.09	1.73	2.08434	1.05959
HGRIS_008542-T2	HGRIS_008542-T2	1533	0	0	-	-
HGRIS_008543-T1	HGRIS_008543-T1	1254	33.37	53	0.889859	-0.168351
HGRIS_008544-T1	HGRIS_008544-T1	2352	16.95	26.91	1.3972	0.482535
HGRIS_008545-T1	HGRIS_008545-T1	366	63.09	100.21	1.35273	0.43587
HGRIS_008546-T1	HGRIS_008546-T1	4266	7.65	12.15	0.430241	-1.21678
HGRIS_008547-T1	HGRIS_008547-T1	450	0.85	1.35	0.334158	-1.5814
HGRIS_008548-T1	HGRIS_008548-T1	510	12.66	20.11	0.71719	-0.479573
HGRIS_008549-T1	HGRIS_008549-T1	1389	48.73	77.39	2.05442	1.03873
HGRIS_008550-T1	HGRIS_008550-T1	1089	221.18	351.29	2.19214	1.13234
HGRIS_008551-T1	HGRIS_008551-T1	1122	47.39	75.27	0.963271	-0.0539863
HGRIS_008552-T1	HGRIS_008552-T1	3573	7.26	11.53	0.925361	-0.111912
HGRIS_008553-T1	HGRIS_008553-T1	225	46.43	73.75	0.758511	-0.398758
HGRIS_008554-T1	HGRIS_008554-T1	1680	0	0	-	-
HGRIS_008554-T2	HGRIS_008554-T2	1869	2.73	4.33	0.503488	-0.98997
HGRIS_008554-T3	HGRIS_008554-T3	1734	2.96	4.69	0.605943	-0.722746
HGRIS_008555-T1	HGRIS_008555-T1	864	0.45	0.71	1.44898	0.535037
HGRIS_008556-T1	HGRIS_008556-T1	252	13.06	20.74	0.360195	-1.47315
HGRIS_008557-T1	HGRIS_008557-T1	528	3.23	5.14	0.801872	-0.318556
HGRIS_008558-T1	HGRIS_008558-T1	639	2.61	4.15	0.536176	-0.899222
HGRIS_008559-T1	HGRIS_008559-T1	318	25.94	41.19	1.24592	0.317207
HGRIS_008560-T1	HGRIS_008560-T1	2325	26.87	42.68	0.543694	-0.879132
HGRIS_008561-T1	HGRIS_008561-T1	564	17.79	28.25	0.21271	-2.23304
HGRIS_008562-T1	HGRIS_008562-T1	2679	18.29	29.05	0.945638	-0.0806401
HGRIS_008563-T1	HGRIS_008563-T1	1161	148.36	235.63	1.05896	0.0826531
HGRIS_008564-T1	HGRIS_008564-T1	384	2.3	3.65	2.38562	1.25436
HGRIS_008565-T1	HGRIS_008565-T1	675	2.46	3.91	1.27362	0.34893
HGRIS_008566-T1	HGRIS_008566-T1	1740	3.36	5.33	0.498597	-1.00405
HGRIS_008567-T1	HGRIS_008567-T1	1971	2.38	3.78	0.825328	-0.276961
HGRIS_008568-T1	HGRIS_008568-T1	1962	1.15	1.82	0.372951	-1.42294
HGRIS_008569-T1	HGRIS_008569-T1	2532	10.06	15.98	0.569088	-0.813276
HGRIS_008570-T1	HGRIS_008570-T1	2457	12.52	19.89	0.309572	-1.69165
HGRIS_008570-T2	HGRIS_008570-T2	2010	3.06	4.87	0.178127	-2.48902
HGRIS_008571-T1	HGRIS_008571-T1	1629	33.36	52.98	0.823822	-0.279595
HGRIS_008572-T1	HGRIS_008572-T1	2730	14.16	22.49	0.312752	-1.67691
HGRIS_008573-T1	HGRIS_008573-T1	1644	14.02	22.27	0.866874	-0.206105
HGRIS_008574-T1	HGRIS_008574-T1	1632	74.82	118.83	1.56006	0.641604
HGRIS_008575-T1	HGRIS_008575-T1	402	210.13	333.74	0.600781	-0.735088
HGRIS_008576-T1	HGRIS_008576-T1	1008	12.16	19.31	0.6211	-0.687102
HGRIS_008577-T1	HGRIS_008577-T1	1560	15.28	24.27	5.25325	2.39321
HGRIS_008578-T1	HGRIS_008578-T1	2793	1.75	2.78	1.6747	0.743902
HGRIS_008579-T1	HGRIS_008579-T1	2094	1.73	2.75	0.851393	-0.232103
HGRIS_008580-T1	HGRIS_008580-T1	966	9.55	15.16	0.605915	-0.722812
HGRIS_008581-T1	HGRIS_008581-T1	1968	2.01	3.19	0.39875	-1.32644
HGRIS_008582-T1	HGRIS_008582-T1	2238	1.74	2.77	0.550696	-0.860672
HGRIS_008584-T1	HGRIS_008584-T1	840	0	0	-	-
HGRIS_008584-T2	HGRIS_008584-T2	1380	14.8	23.5	1.5857	0.665115
HGRIS_008584-T3	HGRIS_008584-T3	1170	5.48	8.7	0.772647	-0.37212
HGRIS_008585-T1	HGRIS_008585-T1	7005	3.13	4.98	0.280248	-1.83523
HGRIS_008586-T1	HGRIS_008586-T1	1551	34.64	55.01	0.172938	-2.53167
HGRIS_008587-T1	HGRIS_008587-T1	4188	13.71	21.78	0.915896	-0.126745
HGRIS_008588-T1	HGRIS_008588-T1	5103	16.72	26.56	0.794496	-0.331888
HGRIS_008588-T2	HGRIS_008588-T2	4509	1.27	2.01	2.01	1.0072
HGRIS_008589-T1	HGRIS_008589-T1	666	46.58	73.98	1.72407	0.785821
HGRIS_008590-T1	HGRIS_008590-T1	927	10.15	16.11	0.73194	-0.450203
HGRIS_008591-T1	HGRIS_008591-T1	393	2.41	3.83	1.40809	0.493738
HGRIS_008592-T1	HGRIS_008592-T1	1542	220.61	350.38	3.66391	1.87339
HGRIS_008593-T1	HGRIS_008593-T1	1110	11.26	17.89	0.972811	-0.0397681
HGRIS_008594-T1	HGRIS_008594-T1	624	2.1	3.34	0.473088	-1.07982
HGRIS_008595-T1	HGRIS_008595-T1	618	1124.75	1786.35	7.03149	2.81383
HGRIS_008595-T2	HGRIS_008595-T2	645	1.2	1.9	0.279412	-1.83954
HGRIS_008596-T1	HGRIS_008596-T1	1302	4.86	7.72	0.570584	-0.809489
HGRIS_008597-T1	HGRIS_008597-T1	4746	18.21	28.91	0.707884	-0.498414
HGRIS_008598-T1	HGRIS_008598-T1	2223	4.48	7.12	0.784141	-0.350815
HGRIS_008599-T1	HGRIS_008599-T1	1776	10.33	16.4	0.179137	-2.48086
HGRIS_008600-T1	HGRIS_008600-T1	417	151.35	240.37	0.450891	-1.14915
HGRIS_008601-T1	HGRIS_008601-T1	2703	15.29	24.29	0.768914	-0.379105
HGRIS_008602-T1	HGRIS_008602-T1	1530	20.65	32.79	0.461766	-1.11477
HGRIS_008603-T1	HGRIS_008603-T1	954	0.34	0.54	0.112971	-3.14598
HGRIS_008604-T1	HGRIS_008604-T1	1335	0.66	1.04	0.167472	-2.57801
HGRIS_008605-T1	HGRIS_008605-T1	384	0.56	0.9	0.947368	-0.0780025
HGRIS_008606-T1	HGRIS_008606-T1	1077	7.35	11.67	0.558908	-0.839317
HGRIS_008607-T1	HGRIS_008607-T1	1557	38.29	60.82	6.88009	2.78243
HGRIS_008608-T1	HGRIS_008608-T1	246	10.58	16.81	1.20415	0.268021
HGRIS_008609-T1	HGRIS_008609-T1	1455	2.36	3.74	0.0207156	-5.59314
HGRIS_008610-T1	HGRIS_008610-T1	1029	472.5	750.43	1.52968	0.613229
HGRIS_008611-T1	HGRIS_008611-T1	2586	16.94	26.91	0.499258	-1.00214
HGRIS_008612-T1	HGRIS_008612-T1	1335	536.29	851.75	0.885984	-0.174647
HGRIS_008613-T1	HGRIS_008613-T1	2001	6.65	10.56	0.379583	-1.39751
HGRIS_008614-T1	HGRIS_008614-T1	840	71.79	114.03	1.34565	0.428298
HGRIS_008615-T1	HGRIS_008615-T1	3141	10.48	16.65	0.757162	-0.401325
HGRIS_008616-T1	HGRIS_008616-T1	1314	13.42	21.31	0.532484	-0.909191
HGRIS_008617-T1	HGRIS_008617-T1	1530	14.98	23.8	1.04661	0.0657293
HGRIS_008619-T1	HGRIS_008619-T1	339	60.67	96.35	41.5302	5.37609
HGRIS_008620-T1	HGRIS_008620-T1	432	201.99	320.8	6.10118	2.60909
HGRIS_008621-T1	HGRIS_008621-T1	522	1.05	1.67	0.577855	-0.791221
HGRIS_008622-T1	HGRIS_008622-T1	1323	56.25	89.33	0.602563	-0.730815
HGRIS_008623-T1	HGRIS_008623-T1	375	0.6	0.96	0.521739	-0.938599
HGRIS_008624-T1	HGRIS_008624-T1	444	67.59	107.35	4.294	2.10232
HGRIS_008625-T1	HGRIS_008625-T1	2064	13.22	20.99	0.869511	-0.201724
HGRIS_008626-T1	HGRIS_008626-T1	1887	15.26	24.23	0.861052	-0.215828
HGRIS_008628-T1	HGRIS_008628-T1	1464	10.97	17.42	1.81081	0.856636
HGRIS_008629-T1	HGRIS_008629-T1	993	27.72	44.03	0.891296	-0.166024
HGRIS_008630-T1	HGRIS_008630-T1	2499	11.95	18.98	0.36493	-1.45431
HGRIS_008631-T1	HGRIS_008631-T1	567	98.62	156.63	0.644144	-0.634545
HGRIS_008632-T1	HGRIS_008632-T1	759	0.76	1.21	0.557604	-0.842688
HGRIS_008633-T1	HGRIS_008633-T1	2238	4.96	7.88	1.19757	0.260108
HGRIS_008634-T1	HGRIS_008634-T1	393	15.69	24.92	0.83934	-0.252673
HGRIS_008635-T1	HGRIS_008635-T1	2205	23.19	36.82	0.723095	-0.467743
HGRIS_008636-T1	HGRIS_008636-T1	1455	43.35	68.85	1.40625	0.491853
HGRIS_008637-T1	HGRIS_008637-T1	531	36.87	58.55	2.10158	1.07147
HGRIS_008638-T1	HGRIS_008638-T1	984	104.04	165.24	1.57672	0.656924
HGRIS_008639-T1	HGRIS_008639-T1	4362	32.72	51.96	1.23921	0.309419
HGRIS_008640-T1	HGRIS_008640-T1	492	568.04	902.17	1.46967	0.55549
HGRIS_008641-T1	HGRIS_008641-T1	195	553.62	879.27	1.45013	0.536179
HGRIS_008642-T1	HGRIS_008642-T1	1092	280.72	445.85	2.0742	1.05256
HGRIS_008643-T1	HGRIS_008643-T1	1572	0.73	1.16	0.162238	-2.62382
HGRIS_008645-T1	HGRIS_008645-T1	1419	29.31	46.55	1.8134	0.858698
HGRIS_008646-T1	HGRIS_008646-T1	3729	28.08	44.59	1.00405	0.00583563
HGRIS_008647-T1	HGRIS_008647-T1	1479	61.83	98.2	0.602269	-0.73152
HGRIS_008648-T1	HGRIS_008648-T1	330	19.5	30.97	1.11123	0.152158
HGRIS_008649-T1	HGRIS_008649-T1	723	4.22	6.71	2.63137	1.39582
HGRIS_008650-T1	HGRIS_008650-T1	1812	4.55	7.23	0.8188	-0.288418
HGRIS_008651-T1	HGRIS_008651-T1	849	0	0	-	-
HGRIS_008651-T2	HGRIS_008651-T2	1080	3.46	5.49	0.637631	-0.649207
HGRIS_008652-T1	HGRIS_008652-T1	2082	2.27	3.61	2.13609	1.09498
HGRIS_008652-T2	HGRIS_008652-T2	2217	5.15	8.18	0.9773	-0.0331268
HGRIS_008652-T3	HGRIS_008652-T3	1938	0	0	-	-
HGRIS_008653-T1	HGRIS_008653-T1	813	8.53	13.54	0.408323	-1.29222
HGRIS_008654-T1	HGRIS_008654-T1	2106	21.61	34.31	1.28166	0.358012
HGRIS_008654-T2	HGRIS_008654-T2	2160	0.02	0.02	0.001001	-9.96434
HGRIS_008655-T1	HGRIS_008655-T1	1362	2.27	3.6	0.487145	-1.03758
HGRIS_008656-T1	HGRIS_008656-T1	1329	0.75	1.2	0.393443	-1.34577
HGRIS_008657-T1	HGRIS_008657-T1	1335	1.95	3.09	0.596525	-0.745345
HGRIS_008658-T1	HGRIS_008658-T1	2274	10.55	16.76	0.636295	-0.652233
HGRIS_008658-T2	HGRIS_008658-T2	1509	0.19	0.3	0.0408719	-4.61275
HGRIS_008658-T3	HGRIS_008658-T3	2178	0.25	0.4	0.298507	-1.74416
HGRIS_008660-T1	HGRIS_008660-T1	441	2.29	3.63	0.232842	-2.10258
HGRIS_008661-T1	HGRIS_008661-T1	2106	7.87	12.5	0.383789	-1.38162
HGRIS_008662-T1	HGRIS_008662-T1	837	19.12	30.36	0.994758	-0.00758317
HGRIS_008663-T1	HGRIS_008663-T1	2517	3.75	5.95	0.508982	-0.974313
HGRIS_008664-T1	HGRIS_008664-T1	1191	157.67	250.42	1.14107	0.190392
HGRIS_008665-T1	HGRIS_008665-T1	1212	16.12	25.6	1.3545	0.437758
HGRIS_008666-T1	HGRIS_008666-T1	708	11.63	18.46	0.22642	-2.14293
HGRIS_008667-T1	HGRIS_008667-T1	330	211.4	335.75	0.873712	-0.19477
HGRIS_008668-T1	HGRIS_008668-T1	663	40.09	63.68	0.604519	-0.726141
HGRIS_008669-T1	HGRIS_008669-T1	1608	4.86	7.73	0.447597	-1.15973
HGRIS_008670-T1	HGRIS_008670-T1	1245	3.17	5.04	0.607229	-0.719688
HGRIS_008671-T1	HGRIS_008671-T1	1551	2.55	4.04	0.845188	-0.242655
HGRIS_008671-T2	HGRIS_008671-T2	930	0	0	-	-
HGRIS_008671-T3	HGRIS_008671-T3	1449	0.55	0.88	0.389381	-1.36075
HGRIS_008671-T4	HGRIS_008671-T4	1194	0	0	-	-
HGRIS_008671-T5	HGRIS_008671-T5	1119	2.06	3.27	0.786058	-0.347293
HGRIS_008672-T1	HGRIS_008672-T1	336	39.62	62.92	2.04352	1.03106
HGRIS_008673-T1	HGRIS_008673-T1	3546	3.82	6.07	0.562558	-0.829926
HGRIS_008674-T1	HGRIS_008674-T1	552	1.99	3.16	0.549565	-0.863637
HGRIS_008675-T1	HGRIS_008675-T1	495	32	50.82	0.508709	-0.975088
HGRIS_008676-T1	HGRIS_008676-T1	1449	31.09	49.38	0.457349	-1.12863
HGRIS_008676-T2	HGRIS_008676-T2	1374	0	0	-	-
HGRIS_008677-T1	HGRIS_008677-T1	1110	97.46	154.78	0.548535	-0.866346
HGRIS_008678-T1	HGRIS_008678-T1	648	1.94	3.09	0.204771	-2.28791
HGRIS_008679-T1	HGRIS_008679-T1	3078	22.16	35.19	0.59634	-0.745794
HGRIS_008680-T1	HGRIS_008680-T1	471	4.85	7.71	0.608044	-0.717752
HGRIS_008681-T1	HGRIS_008681-T1	1875	6.24	9.91	2.48995	1.31612
HGRIS_008681-T2	HGRIS_008681-T2	1350	0.38	0.6	3.75	1.90689
HGRIS_008681-T3	HGRIS_008681-T3	1371	0	0	-	-
HGRIS_008682-T1	HGRIS_008682-T1	867	34.26	54.4	0.572451	-0.804776
HGRIS_008683-T1	HGRIS_008683-T1	1029	3.62	5.74	0.361461	-1.46809
HGRIS_008684-T1	HGRIS_008684-T1	1224	28.58	45.38	0.809201	-0.30543
HGRIS_008685-T1	HGRIS_008685-T1	441	17.94	28.5	0.594493	-0.750268
HGRIS_008686-T1	HGRIS_008686-T1	1287	39.5	62.74	1.01686	0.024115
HGRIS_008687-T1	HGRIS_008687-T1	1407	14.43	22.92	0.554964	-0.849535
HGRIS_008687-T2	HGRIS_008687-T2	1401	0	0	-	-
HGRIS_008687-T3	HGRIS_008687-T3	1143	0	0	-	-
HGRIS_008688-T1	HGRIS_008688-T1	504	21.43	34.03	0.0935893	-3.41751
HGRIS_008689-T1	HGRIS_008689-T1	654	21.43	34.03	0.653669	-0.613368
HGRIS_008690-T1	HGRIS_008690-T1	483	450.04	714.76	1.14683	0.197648
HGRIS_008690-T2	HGRIS_008690-T2	483	450.04	714.76	1.14683	0.197648
HGRIS_008691-T1	HGRIS_008691-T1	582	403.21	640.38	1.13645	0.184538
HGRIS_008691-T2	HGRIS_008691-T2	636	141.7	225.05	0.601674	-0.732947
HGRIS_008692-T1	HGRIS_008692-T1	873	46.61	74.03	0.510834	-0.969075
HGRIS_008693-T1	HGRIS_008693-T1	759	3.08	4.89	0.39951	-1.3237
HGRIS_008694-T1	HGRIS_008694-T1	2172	1.7	2.71	0.804154	-0.314456
HGRIS_008695-T1	HGRIS_008695-T1	2064	206.98	328.73	0.651234	-0.618752
HGRIS_008696-T1	HGRIS_008696-T1	507	240.92	382.63	1.13355	0.180849
HGRIS_008697-T1	HGRIS_008697-T1	1725	25.94	41.21	1.49366	0.578849
HGRIS_008698-T1	HGRIS_008698-T1	1203	3.1	4.92	0.190255	-2.39399
HGRIS_008699-T1	HGRIS_008699-T1	2715	89.74	142.52	1.28396	0.360605
HGRIS_008700-T1	HGRIS_008700-T1	1224	3.31	5.26	0.499525	-1.00137
HGRIS_008700-T2	HGRIS_008700-T2	963	0.77	1.22	-	-
HGRIS_008701-T1	HGRIS_008701-T1	1500	3.35	5.33	0.409056	-1.28963
HGRIS_008702-T1	HGRIS_008702-T1	456	171.12	271.77	1.36007	0.443685
HGRIS_008703-T1	HGRIS_008703-T1	429	705.68	1120.77	1.40407	0.489614
HGRIS_008704-T1	HGRIS_008704-T1	531	115.66	183.7	0.441173	-1.18058
HGRIS_008705-T1	HGRIS_008705-T1	573	1.22	1.94	2.81159	1.49139
HGRIS_008705-T2	HGRIS_008705-T2	429	0.97	1.55	0.370813	-1.43123
HGRIS_008706-T1	HGRIS_008706-T1	3240	14.68	23.31	0.56427	-0.825542
HGRIS_008707-T1	HGRIS_008707-T1	387	128.85	204.64	0.935326	-0.0964586
HGRIS_008708-T1	HGRIS_008708-T1	1998	25.94	41.19	2.47239	1.30591
HGRIS_008709-T1	HGRIS_008709-T1	771	10.35	16.43	0.884284	-0.177418
HGRIS_008710-T1	HGRIS_008710-T1	1473	131.54	208.92	1.00163	0.00234978
HGRIS_008711-T1	HGRIS_008711-T1	873	27.29	43.34	2.01114	1.00801
HGRIS_008712-T1	HGRIS_008712-T1	957	294.66	467.99	32.4993	5.02234
HGRIS_008713-T1	HGRIS_008713-T1	1437	4.57	7.26	3.76166	1.91137
HGRIS_008714-T1	HGRIS_008714-T1	414	428.2	680.07	1.39387	0.479098
HGRIS_008715-T1	HGRIS_008715-T1	510	10.47	16.63	1.06262	0.0876255
HGRIS_008716-T1	HGRIS_008716-T1	372	67.8	107.67	0.541518	-0.884919
HGRIS_008717-T1	HGRIS_008717-T1	2331	2.64	4.19	0.815175	-0.294818
HGRIS_008718-T1	HGRIS_008718-T1	4311	5.04	8.01	0.374649	-1.41639
HGRIS_008719-T1	HGRIS_008719-T1	1908	16.03	25.46	0.540093	-0.888719
HGRIS_008720-T1	HGRIS_008720-T1	834	20.75	32.95	0.681348	-0.553536
HGRIS_008721-T1	HGRIS_008721-T1	1230	22.69	36.04	0.134709	-2.89208
HGRIS_008722-T1	HGRIS_008722-T1	2892	3.25	5.16	0.369099	-1.43792
HGRIS_008723-T1	HGRIS_008723-T1	1479	6.93	11.01	0.611667	-0.709182
HGRIS_008724-T1	HGRIS_008724-T1	474	156.05	247.83	1.12835	0.17421
HGRIS_008725-T1	HGRIS_008725-T1	4782	4.33	6.88	0.432704	-1.20855
HGRIS_008726-T1	HGRIS_008726-T1	1878	3.05	4.85	0.844948	-0.243066
HGRIS_008726-T2	HGRIS_008726-T2	1875	1.74	2.77	2.06716	1.04765
HGRIS_008726-T3	HGRIS_008726-T3	1827	0	0	-	-
HGRIS_008726-T4	HGRIS_008726-T4	1821	0	0	-	-
HGRIS_008727-T1	HGRIS_008727-T1	795	32.14	51.05	1.80708	0.85366
HGRIS_008728-T1	HGRIS_008728-T1	429	441.82	701.71	1.50028	0.58523
HGRIS_008729-T1	HGRIS_008729-T1	222	4259.51	6765.02	172.533	7.43073
HGRIS_008730-T1	HGRIS_008730-T1	1806	4.61	7.32	0.695157	-0.52459
HGRIS_008731-T1	HGRIS_008731-T1	1491	2.47	3.92	1.06812	0.0950736
HGRIS_008732-T1	HGRIS_008732-T1	414	872.53	1385.76	0.705491	-0.503301
HGRIS_008733-T1	HGRIS_008733-T1	1266	0.92	1.46	1.23729	0.307182
HGRIS_008734-T1	HGRIS_008734-T1	303	6.14	9.75	0.103295	-3.27516
HGRIS_008735-T1	HGRIS_008735-T1	1629	2.17	3.45	0.540752	-0.88696
HGRIS_008736-T1	HGRIS_008736-T1	1929	10.02	15.92	0.680342	-0.555668
HGRIS_008736-T2	HGRIS_008736-T2	1479	1.96	3.12	0.267811	-1.90071
HGRIS_008736-T3	HGRIS_008736-T3	1491	0.45	0.72	0.566929	-0.81876
HGRIS_008737-T1	HGRIS_008737-T1	267	16.47	26.16	0.454561	-1.13745
HGRIS_008738-T1	HGRIS_008738-T1	1404	8.6	13.66	0.514889	-0.957667
HGRIS_008739-T1	HGRIS_008739-T1	927	1.93	3.06	0.313846	-1.67187
HGRIS_008740-T1	HGRIS_008740-T1	2610	19.86	31.55	0.411665	-1.28046
HGRIS_008741-T1	HGRIS_008741-T1	348	53.49	84.96	0.758098	-0.399544
HGRIS_008741-T2	HGRIS_008741-T2	222	24.54	38.97	0.881275	-0.182335
HGRIS_008742-T1	HGRIS_008742-T1	330	0.49	0.77	0.275986	-1.85733
HGRIS_008743-T1	HGRIS_008743-T1	999	2.26	3.59	0.194475	-2.36235
HGRIS_008744-T1	HGRIS_008744-T1	933	37.82	60.06	1.83277	0.874029
HGRIS_008745-T1	HGRIS_008745-T1	1071	17.02	27.03	3.05769	1.61244
HGRIS_008745-T2	HGRIS_008745-T2	1275	11.21	17.81	1.73756	0.797064
HGRIS_008746-T1	HGRIS_008746-T1	825	56.62	89.92	0.335185	-1.57697
HGRIS_008747-T1	HGRIS_008747-T1	1449	6.39	10.14	0.590565	-0.759832
HGRIS_008748-T1	HGRIS_008748-T1	921	41.07	65.23	0.589676	-0.762005
HGRIS_008749-T1	HGRIS_008749-T1	906	2.95	4.69	0.842011	-0.248089
HGRIS_008750-T1	HGRIS_008750-T1	1074	5.13	8.15	0.964497	-0.0521513
HGRIS_008750-T2	HGRIS_008750-T2	930	0	0	-	-
HGRIS_008751-T1	HGRIS_008751-T1	1503	5.48	8.71	0.592114	-0.756053
HGRIS_008752-T1	HGRIS_008752-T1	1740	42.81	67.99	1.06735	0.0940292
HGRIS_008753-T1	HGRIS_008753-T1	690	0.13	0.21	0.230769	-2.11548
HGRIS_008754-T1	HGRIS_008754-T1	2130	19.62	31.16	0.18593	-2.42717
HGRIS_008755-T1	HGRIS_008755-T1	2124	11.27	17.9	0.399019	-1.32547
HGRIS_008757-T1	HGRIS_008757-T1	1224	0	0	-	-
HGRIS_008757-T2	HGRIS_008757-T2	1311	1.25	1.99	0.394059	-1.34351
HGRIS_008757-T3	HGRIS_008757-T3	1230	0	0	-	-
HGRIS_008757-T4	HGRIS_008757-T4	1377	0.01	0.01	1	0
HGRIS_008757-T5	HGRIS_008757-T5	1383	0.21	0.33	0.402439	-1.31316
HGRIS_008757-T6	HGRIS_008757-T6	1533	0	0	-	-
HGRIS_008757-T7	HGRIS_008757-T7	1539	0.2	0.31	-	-
HGRIS_008757-T8	HGRIS_008757-T8	1176	0.37	0.58	0.763158	-0.389947
HGRIS_008757-T9	HGRIS_008757-T9	1182	0.72	1.15	0.380795	-1.39291
HGRIS_008758-T1	HGRIS_008758-T1	1977	71.48	113.53	1.83616	0.876695
HGRIS_008759-T1	HGRIS_008759-T1	708	23.34	37.06	0.759893	-0.396131
HGRIS_008760-T1	HGRIS_008760-T1	1614	40.87	64.92	1.21097	0.276161
HGRIS_008760-T2	HGRIS_008760-T2	1551	1.16	1.85	0.190329	-2.39343
HGRIS_008760-T3	HGRIS_008760-T3	1812	42.97	68.25	1.55786	0.639569
HGRIS_008760-T4	HGRIS_008760-T4	2001	37.04	58.82	1.57779	0.657905
HGRIS_008760-T5	HGRIS_008760-T5	1119	27.45	43.6	3.33079	1.73586
HGRIS_008761-T1	HGRIS_008761-T1	570	37.41	59.41	2.52701	1.33743
HGRIS_008762-T1	HGRIS_008762-T1	1635	8.26	13.11	1.28152	0.357862
HGRIS_008763-T1	HGRIS_008763-T1	342	4.61	7.33	0.516925	-0.951972
HGRIS_008764-T1	HGRIS_008764-T1	1986	1.94	3.08	0.613546	-0.704757
HGRIS_008765-T1	HGRIS_008765-T1	648	0.62	0.98	0.417021	-1.26181
HGRIS_008766-T1	HGRIS_008766-T1	726	13.53	21.49	0.74852	-0.417888
HGRIS_008767-T1	HGRIS_008767-T1	2919	64.01	101.67	2.07236	1.05127
HGRIS_008768-T1	HGRIS_008768-T1	1407	7.25	11.51	2.92875	1.55029
HGRIS_008769-T1	HGRIS_008769-T1	1299	11.12	17.66	1.15955	0.213569
HGRIS_008770-T1	HGRIS_008770-T1	1236	13.61	21.61	0.777059	-0.363905
HGRIS_008771-T1	HGRIS_008771-T1	990	4.84	7.69	0.639767	-0.644381
HGRIS_008771-T2	HGRIS_008771-T2	870	0	0	-	-
HGRIS_008772-T1	HGRIS_008772-T1	861	1.48	2.35	0.685131	-0.545548
HGRIS_008773-T1	HGRIS_008773-T1	1698	1.32	2.1	0.769231	-0.378512
HGRIS_008774-T1	HGRIS_008774-T1	885	11.92	18.92	0.720762	-0.472405
HGRIS_008775-T1	HGRIS_008775-T1	1083	2.17	3.44	0.805621	-0.311828
HGRIS_008776-T1	HGRIS_008776-T1	3150	12.02	19.09	0.795748	-0.329616
HGRIS_008777-T1	HGRIS_008777-T1	1611	4.58	7.27	0.742594	-0.429353
HGRIS_008777-T2	HGRIS_008777-T2	1617	26.71	42.42	0.48128	-1.05505
HGRIS_008778-T1	HGRIS_008778-T1	549	6.32	10.05	0.734649	-0.444873
HGRIS_008779-T1	HGRIS_008779-T1	1269	29.14	46.29	0.983011	-0.0247202
HGRIS_008779-T2	HGRIS_008779-T2	1092	0	0	-	-
HGRIS_008779-T3	HGRIS_008779-T3	1059	0	0	-	-
HGRIS_008780-T1	HGRIS_008780-T1	309	16.06	25.51	0.46424	-1.10706
HGRIS_008781-T1	HGRIS_008781-T1	672	3.96	6.29	12.3333	3.62449
HGRIS_008782-T1	HGRIS_008782-T1	1419	0.8	1.27	0.405751	-1.30133
HGRIS_008783-T1	HGRIS_008783-T1	471	14.4	22.87	0.733718	-0.446702
HGRIS_008784-T1	HGRIS_008784-T1	2622	9.37	14.89	0.587841	-0.766503
HGRIS_008785-T1	HGRIS_008785-T1	4239	2.91	4.63	0.650281	-0.620865
HGRIS_008786-T1	HGRIS_008786-T1	1677	10.63	16.88	1.12234	0.16651
HGRIS_008787-T1	HGRIS_008787-T1	279	16.36	25.98	0.622425	-0.684029
HGRIS_008788-T1	HGRIS_008788-T1	4770	4.4	6.98	1.06079	0.0851395
HGRIS_008789-T1	HGRIS_008789-T1	213	34.48	54.76	0.615488	-0.700197
HGRIS_008790-T1	HGRIS_008790-T1	363	15.96	25.36	0.617633	-0.695179
HGRIS_008791-T1	HGRIS_008791-T1	474	1.32	2.09	0.322034	-1.63472
HGRIS_008792-T1	HGRIS_008792-T1	261	1.65	2.62	0.17374	-2.525
HGRIS_008793-T1	HGRIS_008793-T1	2373	1.05	1.66	0.353191	-1.50148
HGRIS_008794-T1	HGRIS_008794-T1	963	5.38	8.54	0.895178	-0.159753
HGRIS_008794-T2	HGRIS_008794-T2	789	0	0	-	-
HGRIS_008795-T1	HGRIS_008795-T1	1125	58.32	92.62	0.907416	-0.140163
HGRIS_008796-T1	HGRIS_008796-T1	435	1.98	3.15	0.470149	-1.08881
HGRIS_008797-T1	HGRIS_008797-T1	1344	2.53	4.02	0.570213	-0.810428
HGRIS_008798-T1	HGRIS_008798-T1	663	15.69	24.92	0.500603	-0.998262
HGRIS_008798-T2	HGRIS_008798-T2	588	67.36	106.98	0.6499	-0.621711
HGRIS_008799-T1	HGRIS_008799-T1	1134	54.18	86.05	1.29632	0.374427
HGRIS_008800-T1	HGRIS_008800-T1	1527	95.63	151.88	1.41944	0.505321
HGRIS_008801-T1	HGRIS_008801-T1	765	81.46	129.37	2.91637	1.54417
HGRIS_008802-T1	HGRIS_008802-T1	1413	0	0	-	-
HGRIS_008802-T2	HGRIS_008802-T2	1821	7.07	11.23	0.553748	-0.8527
HGRIS_008803-T1	HGRIS_008803-T1	765	19.1	30.34	1.22339	0.290881
HGRIS_008804-T1	HGRIS_008804-T1	708	308.79	490.43	0.71242	-0.4892
HGRIS_008805-T1	HGRIS_008805-T1	675	84.03	133.45	2.4202	1.27513
HGRIS_008806-T1	HGRIS_008806-T1	414	267.4	424.68	1.79137	0.841063
HGRIS_008806-T2	HGRIS_008806-T2	429	352.25	559.45	1.63386	0.708284
HGRIS_008807-T1	HGRIS_008807-T1	288	144.37	229.29	1.15645	0.209707
HGRIS_008808-T1	HGRIS_008808-T1	729	12.53	19.9	0.722323	-0.469284
HGRIS_008809-T1	HGRIS_008809-T1	2877	29.05	46.14	0.748418	-0.418083
HGRIS_008810-T1	HGRIS_008810-T1	2316	17.5	27.79	0.758875	-0.398066
HGRIS_008811-T1	HGRIS_008811-T1	1080	537.68	853.96	4.24033	2.08418
HGRIS_008812-T1	HGRIS_008812-T1	1533	1.84	2.91	1.2125	0.277985
HGRIS_008813-T1	HGRIS_008813-T1	2451	90.37	143.53	1.76067	0.816126
HGRIS_008814-T1	HGRIS_008814-T1	2691	6.92	10.99	0.751196	-0.412738
HGRIS_008826-T1	HGRIS_008826-T1	237	0	0	-	-
HGRIS_008827-T1	HGRIS_008827-T1	372	0	0	-	-
HGRIS_008828-T1	HGRIS_008828-T1	276	51.92	82.47	0.768736	-0.37944
HGRIS_008829-T1	HGRIS_008829-T1	300	47	74.64	0.889207	-0.169409
HGRIS_008830-T1	HGRIS_008830-T1	324	36.53	58.01	1.1173	0.160011
HGRIS_008831-T1	HGRIS_008831-T1	375	38.55	61.22	0.936659	-0.0944049
HGRIS_008832-T1	HGRIS_008832-T1	3303	0.65	1.04	0.619048	-0.691878
HGRIS_008833-T1	HGRIS_008833-T1	975	36.02	57.21	2.72688	1.44725
HGRIS_008834-T1	HGRIS_008834-T1	210	135.8	215.68	2.43184	1.28205
HGRIS_008835-T1	HGRIS_008835-T1	162	1024.76	1627.53	0.351512	-1.50836
HGRIS_008836-T1	HGRIS_008836-T1	270	218.94	347.72	0.33916	-1.55996
HGRIS_008837-T1	HGRIS_008837-T1	1029	0.09	0.14	0.168675	-2.56768
HGRIS_008838-T1	HGRIS_008838-T1	474	0	0	-	-
HGRIS_008839-T1	HGRIS_008839-T1	366	0	0	-	-
HGRIS_008840-T1	HGRIS_008840-T1	987	0	0	-	-
HGRIS_008841-T1	HGRIS_008841-T1	480	9.24	14.68	2.03324	1.02378
HGRIS_008842-T1	HGRIS_008842-T1	258	0.68	1.09	0.60221	-0.731662
HGRIS_008843-T1	HGRIS_008843-T1	171	18.3	29.07	0.681914	-0.552338
HGRIS_008844-T1	HGRIS_008844-T1	393	0	0	-	-
HGRIS_008845-T1	HGRIS_008845-T1	642	47.13	74.86	1.03987	0.0563985
HGRIS_008846-T1	HGRIS_008846-T1	1686	41.13	65.33	1.28729	0.364338
HGRIS_008847-T1	HGRIS_008847-T1	687	41.73	66.28	1.8986	0.924933
HGRIS_008848-T1	HGRIS_008848-T1	453	19.4	30.81	2.30269	1.20332
HGRIS_008849-T1	HGRIS_008849-T1	543	3.77	5.99	0.787122	-0.34534
HGRIS_008850-T1	HGRIS_008850-T1	504	10.15	16.13	1.28321	0.359762
HGRIS_008851-T1	HGRIS_008851-T1	375	11.73	18.63	0.369863	-1.43494
HGRIS_008852-T1	HGRIS_008852-T1	720	0	0	-	-
HGRIS_008853-T1	HGRIS_008853-T1	309	23.79	37.78	1.63479	0.709105
HGRIS_008854-T1	HGRIS_008854-T1	465	0.24	0.38	0.826087	-0.275634
HGRIS_008855-T1	HGRIS_008855-T1	549	8.77	13.93	0.21786	-2.19852
HGRIS_008856-T1	HGRIS_008856-T1	1407	1.26	2.01	-	-
HGRIS_008857-T1	HGRIS_008857-T1	315	12.85	20.4	0.454647	-1.13718
HGRIS_008858-T1	HGRIS_008858-T1	606	7.94	12.6	0.635401	-0.654261
HGRIS_008859-T1	HGRIS_008859-T1	237	36.97	58.71	0.518411	-0.947833
HGRIS_008860-T1	HGRIS_008860-T1	318	84.43	134.09	0.687112	-0.541382
HGRIS_008861-T1	HGRIS_008861-T1	297	9.98	15.84	1.65344	0.725475
HGRIS_008862-T1	HGRIS_008862-T1	1443	3.49	5.55	2.87565	1.52389
HGRIS_008863-T1	HGRIS_008863-T1	285	8.81	13.99	1.4261	0.512071
HGRIS_008864-T1	HGRIS_008864-T1	819	0	0	-	-
HGRIS_008865-T1	HGRIS_008865-T1	462	0	0	-	-
HGRIS_008866-T1	HGRIS_008866-T1	933	6.47	10.27	0.71768	-0.478587
HGRIS_008867-T1	HGRIS_008867-T1	2265	63.96	101.58	0.738549	-0.437235
HGRIS_008868-T1	HGRIS_008868-T1	2499	3.54	5.61	0.656909	-0.606235
HGRIS_008869-T1	HGRIS_008869-T1	2667	4.17	6.62	1.65087	0.723229
HGRIS_008869-T2	HGRIS_008869-T2	2499	0	0	-	-
HGRIS_008869-T3	HGRIS_008869-T3	2835	4.72	7.49	0.82489	-0.277727
HGRIS_008869-T4	HGRIS_008869-T4	3012	0.69	1.1	0.410448	-1.28473
HGRIS_008870-T1	HGRIS_008870-T1	411	0.4	0.64	0.831169	-0.266787
HGRIS_008871-T1	HGRIS_008871-T1	558	3.5	5.56	0.702908	-0.508593
HGRIS_008873-T1	HGRIS_008873-T1	924	1372.64	2180.05	2.48224	1.31164
HGRIS_008875-T1	HGRIS_008875-T1	324	46.83	74.37	1.63702	0.711075
HGRIS_008876-T1	HGRIS_008876-T1	825	38.46	61.08	1.31837	0.398753
HGRIS_008877-T1	HGRIS_008877-T1	2385	5.05	8.03	0.630793	-0.664761
HGRIS_008878-T1	HGRIS_008878-T1	924	10.98	17.44	1.89978	0.925834
HGRIS_008879-T1	HGRIS_008879-T1	972	22.55	35.82	2.04335	1.03094
HGRIS_008880-T1	HGRIS_008880-T1	1887	1.25	1.98	0.125396	-2.99544
HGRIS_008881-T1	HGRIS_008881-T1	756	3.25	5.16	0.161755	-2.62811
HGRIS_008882-T1	HGRIS_008882-T1	720	24.23	38.48	0.0304423	-5.03778
HGRIS_008883-T1	HGRIS_008883-T1	1227	22.18	35.22	0.888945	-0.169834
HGRIS_008884-T1	HGRIS_008884-T1	519	1.73	2.75	0.699746	-0.515098
HGRIS_008885-T1	HGRIS_008885-T1	2661	3.43	5.45	0.936426	-0.0947629
HGRIS_008886-T1	HGRIS_008886-T1	1047	8.45	13.42	1.13058	0.177065
HGRIS_008887-T1	HGRIS_008887-T1	603	0.42	0.67	0.040192	-4.63695
HGRIS_008888-T1	HGRIS_008888-T1	438	4.81	7.64	0.562592	-0.829839
HGRIS_008889-T1	HGRIS_008889-T1	360	1.72	2.73	1.55114	0.633326
HGRIS_008890-T1	HGRIS_008890-T1	1506	125.22	198.88	1.14024	0.189333
HGRIS_008891-T1	HGRIS_008891-T1	3213	8.16	12.97	0.581354	-0.782512
HGRIS_008892-T1	HGRIS_008892-T1	1110	0.35	0.56	0.285714	-1.80735
HGRIS_008893-T1	HGRIS_008893-T1	981	0.84	1.34	0.391813	-1.35176
HGRIS_008894-T1	HGRIS_008894-T1	366	7.19	11.42	0.901342	-0.149854
HGRIS_008895-T1	HGRIS_008895-T1	1002	2.17	3.44	0.68254	-0.551015
HGRIS_008896-T1	HGRIS_008896-T1	351	17.5	27.8	0.88282	-0.179809
HGRIS_008897-T1	HGRIS_008897-T1	975	20.06	31.86	2.11976	1.0839
HGRIS_008898-T1	HGRIS_008898-T1	2715	3.15	5	1.0352	0.0499049
HGRIS_008899-T1	HGRIS_008899-T1	723	6.32	10.04	2.78116	1.47569
HGRIS_008900-T1	HGRIS_008900-T1	2076	3.55	5.64	0.22488	-2.15277
HGRIS_008900-T2	HGRIS_008900-T2	2733	3.61	5.73	0.32931	-1.60248
HGRIS_008901-T1	HGRIS_008901-T1	1188	30.17	47.92	0.209789	-2.25299
HGRIS_008902-T1	HGRIS_008902-T1	1080	4.37	6.95	0.0517113	-4.27338
HGRIS_008903-T1	HGRIS_008903-T1	987	31.01	49.25	0.11458	-3.12557
HGRIS_008904-T1	HGRIS_008904-T1	5142	19.92	31.63	0.584658	-0.774335
HGRIS_008905-T1	HGRIS_008905-T1	837	1.57	2.49	0.543668	-0.879202
HGRIS_008906-T1	HGRIS_008906-T1	771	1.04	1.65	0.629771	-0.667101
HGRIS_008907-T1	HGRIS_008907-T1	216	4.06	6.45	0.217245	-2.20261
HGRIS_008908-T1	HGRIS_008908-T1	1503	3.84	6.09	1.38724	0.472221
HGRIS_008909-T1	HGRIS_008909-T1	720	4.13	6.55	0.184872	-2.4354
HGRIS_008910-T1	HGRIS_008910-T1	699	302.6	480.6	0.546739	-0.871076
HGRIS_008911-T1	HGRIS_008911-T1	222	21.18	33.64	1.4588	0.544785
HGRIS_008912-T1	HGRIS_008912-T1	1167	7.21	11.46	0.492691	-1.02124
HGRIS_008913-T1	HGRIS_008913-T1	528	1.55	2.47	0.328457	-1.60622
HGRIS_008914-T1	HGRIS_008914-T1	255	5.36	8.52	0.735116	-0.443955
HGRIS_008915-T1	HGRIS_008915-T1	930	0.34	0.53	1.76667	0.82103
HGRIS_008915-T2	HGRIS_008915-T2	1188	3.04	4.84	1.77289	0.826106
HGRIS_008917-T1	HGRIS_008917-T1	1593	15.21	24.15	0.757291	-0.401081
HGRIS_008918-T1	HGRIS_008918-T1	1275	6.51	10.34	1.06708	0.0936676
HGRIS_008919-T1	HGRIS_008919-T1	1176	60.13	95.5	11.5617	3.53129
HGRIS_008920-T1	HGRIS_008920-T1	300	2.53	4.02	-	-
HGRIS_008921-T1	HGRIS_008921-T1	246	0	0	-	-
HGRIS_008922-T1	HGRIS_008922-T1	1092	15.57	24.72	1.26834	0.342945
HGRIS_008923-T1	HGRIS_008923-T1	777	56.09	89.08	0.0844793	-3.56526
HGRIS_008924-T1	HGRIS_008924-T1	4950	12.44	19.76	0.590379	-0.760286
HGRIS_008925-T1	HGRIS_008925-T1	1212	28.37	45.05	1.37348	0.457831
HGRIS_008926-T1	HGRIS_008926-T1	555	2.81	4.46	0.711324	-0.491422
HGRIS_008927-T1	HGRIS_008927-T1	531	45.97	73.01	0.0298897	-5.06421
HGRIS_008928-T1	HGRIS_008928-T1	3309	15.35	24.37	0.629716	-0.667227
HGRIS_008929-T1	HGRIS_008929-T1	2895	25.57	40.62	1.30863	0.388062
HGRIS_008930-T1	HGRIS_008930-T1	1065	7.94	12.61	0.354213	-1.49731
HGRIS_008931-T1	HGRIS_008931-T1	1626	5.38	8.55	0.475264	-1.0732
HGRIS_008932-T1	HGRIS_008932-T1	1920	4.83	7.67	0.390331	-1.35723
HGRIS_008932-T2	HGRIS_008932-T2	1662	0.01	0.01	0.00819672	-6.93074
HGRIS_008933-T1	HGRIS_008933-T1	1620	16.42	26.07	0.709581	-0.494961
HGRIS_008934-T1	HGRIS_008934-T1	1290	1.31	2.08	1.24551	0.316735
HGRIS_008934-T2	HGRIS_008934-T2	1044	0	0	-	-
HGRIS_008935-T1	HGRIS_008935-T1	2394	0	0	-	-
HGRIS_008935-T2	HGRIS_008935-T2	2589	0.95	1.5	0.619835	-0.690045
HGRIS_008935-T3	HGRIS_008935-T3	2388	0.52	0.82	1.74468	0.802963
HGRIS_008935-T4	HGRIS_008935-T4	2388	1.04	1.65	0.307836	-1.69977
HGRIS_008936-T1	HGRIS_008936-T1	210	3.05	4.85	0.417025	-1.26179
HGRIS_008937-T1	HGRIS_008937-T1	381	0	0	-	-
HGRIS_008938-T1	HGRIS_008938-T1	1662	0	0	-	-
HGRIS_008939-T1	HGRIS_008939-T1	591	0	0	-	-
HGRIS_008940-T1	HGRIS_008940-T1	570	0	0	-	-
HGRIS_008941-T1	HGRIS_008941-T1	684	0	0	-	-
HGRIS_008942-T1	HGRIS_008942-T1	432	0	0	-	-
HGRIS_008943-T1	HGRIS_008943-T1	792	0	0	-	-
HGRIS_008944-T1	HGRIS_008944-T1	624	0	0	-	-
HGRIS_008945-T1	HGRIS_008945-T1	585	0	0	-	-
HGRIS_008946-T1	HGRIS_008946-T1	828	0	0	-	-
HGRIS_008947-T1	HGRIS_008947-T1	660	0	0	-	-
HGRIS_008948-T1	HGRIS_008948-T1	558	0	0	-	-
HGRIS_008949-T1	HGRIS_008949-T1	495	0	0	-	-
HGRIS_008950-T1	HGRIS_008950-T1	924	0	0	-	-
HGRIS_008951-T1	HGRIS_008951-T1	495	0	0	-	-
HGRIS_008952-T1	HGRIS_008952-T1	2496	0	0	-	-
HGRIS_008953-T1	HGRIS_008953-T1	1290	0	0	-	-
HGRIS_008954-T1	HGRIS_008954-T1	228	0	0	-	-
HGRIS_008955-T1	HGRIS_008955-T1	2814	0	0	-	-
HGRIS_008956-T1	HGRIS_008956-T1	969	0	0	-	-
HGRIS_008957-T1	HGRIS_008957-T1	1116	5.79	9.2	2.83951	1.50564
HGRIS_008957-T2	HGRIS_008957-T2	951	33.33	52.93	378.071	8.56252
HGRIS_008958-T1	HGRIS_008958-T1	345	9.91	15.75	4.72973	2.24176
HGRIS_008959-T1	HGRIS_008959-T1	1347	2.92	4.63	2.29208	1.19666
HGRIS_008959-T2	HGRIS_008959-T2	1797	1.18	1.88	0.895238	-0.159657
HGRIS_008960-T1	HGRIS_008960-T1	408	44.81	71.17	4.26423	2.09229
HGRIS_008961-T1	HGRIS_008961-T1	765	1.89	3	0.302115	-1.72683
HGRIS_008961-T2	HGRIS_008961-T2	1020	4.27	6.79	0.267639	-1.90164
HGRIS_008962-T1	HGRIS_008962-T1	1821	6.31	10.03	1.39306	0.478253
HGRIS_008963-T1	HGRIS_008963-T1	1311	0	0	-	-
HGRIS_008963-T2	HGRIS_008963-T2	1596	73.93	117.42	1.7393	0.798505
HGRIS_008964-T1	HGRIS_008964-T1	1845	11.69	18.57	0.56876	-0.814109
HGRIS_008965-T1	HGRIS_008965-T1	576	76.62	121.69	0.700737	-0.513055
HGRIS_008966-T1	HGRIS_008966-T1	282	6.63	10.53	0.94186	-0.0864148
HGRIS_008967-T1	HGRIS_008967-T1	1914	2.64	4.2	1.00962	0.0138058
HGRIS_008968-T1	HGRIS_008968-T1	582	117.99	187.39	1.61724	0.693537
HGRIS_008969-T1	HGRIS_008969-T1	564	21.75	34.55	0.619287	-0.691321
HGRIS_008970-T1	HGRIS_008970-T1	1428	16.04	25.47	0.546919	-0.870602
HGRIS_008971-T1	HGRIS_008971-T1	729	0.28	0.45	0.21028	-2.24961
HGRIS_008972-T1	HGRIS_008972-T1	960	251.18	398.93	2.42275	1.27665
HGRIS_008973-T1	HGRIS_008973-T1	3201	2.31	3.67	0.0273248	-5.19364
HGRIS_008974-T1	HGRIS_008974-T1	1476	7.48	11.89	0.59599	-0.74664
HGRIS_008976-T1	HGRIS_008976-T1	2451	8.79	13.97	4.52104	2.17665
HGRIS_008976-T2	HGRIS_008976-T2	2175	0.04	0.06	0.0181269	-5.78572
HGRIS_008976-T3	HGRIS_008976-T3	2316	0	0	-	-
HGRIS_008977-T1	HGRIS_008977-T1	2337	5.6	8.89	0.870715	-0.199728
HGRIS_008978-T1	HGRIS_008978-T1	729	0.44	0.7	0.04313	-4.53516
HGRIS_008979-T1	HGRIS_008979-T1	474	0.23	0.37	0.0255878	-5.2884
HGRIS_008980-T1	HGRIS_008980-T1	258	2.75	4.36	0.166667	-2.58496
HGRIS_008981-T1	HGRIS_008981-T1	363	0.26	0.41	0.330645	-1.59664
HGRIS_008982-T1	HGRIS_008982-T1	573	0.63	0.99	0.0221526	-5.49638
HGRIS_008983-T1	HGRIS_008983-T1	1065	25.78	40.95	2.06714	1.04763
HGRIS_008984-T1	HGRIS_008984-T1	1740	57.08	90.65	0.364495	-1.45603
HGRIS_008985-T1	HGRIS_008985-T1	261	8.24	13.09	0.833227	-0.263218
HGRIS_008986-T1	HGRIS_008986-T1	627	2.49	3.95	0.555556	-0.847997
HGRIS_008987-T1	HGRIS_008987-T1	3315	0.32	0.51	0.421488	-1.24644
HGRIS_008988-T1	HGRIS_008988-T1	2865	4.49	7.13	0.70664	-0.500952
HGRIS_008988-T2	HGRIS_008988-T2	2760	0	0	-	-
HGRIS_008989-T1	HGRIS_008989-T1	894	2.82	4.48	0.613699	-0.704398
HGRIS_008990-T1	HGRIS_008990-T1	945	0.2	0.32	0.326531	-1.61471
HGRIS_008991-T1	HGRIS_008991-T1	1689	1.8	2.86	0.289474	-1.7885
HGRIS_008991-T2	HGRIS_008991-T2	1614	1.7	2.69	0.435981	-1.19766
HGRIS_008992-T1	HGRIS_008992-T1	1077	1280.68	2033.99	1.67607	0.745079
HGRIS_008993-T1	HGRIS_008993-T1	867	43.5	69.08	0.603477	-0.72863
HGRIS_008994-T1	HGRIS_008994-T1	657	1.44	2.29	0.166788	-2.58391
HGRIS_008995-T1	HGRIS_008995-T1	2175	0	0	-	-
HGRIS_008996-T1	HGRIS_008996-T1	714	0	0	-	-
HGRIS_008997-T1	HGRIS_008997-T1	1551	0	0	-	-
HGRIS_008998-T1	HGRIS_008998-T1	1791	10.46	16.62	0.398752	-1.32643
HGRIS_008998-T2	HGRIS_008998-T2	1392	0.17	0.27	-	-
HGRIS_008998-T3	HGRIS_008998-T3	1332	2.21	3.52	2.21384	1.14655
HGRIS_008999-T1	HGRIS_008999-T1	6555	2.32	3.69	0.35076	-1.51144
HGRIS_009000-T1	HGRIS_009000-T1	318	2.33	3.69	0.722114	-0.469702
HGRIS_009001-T1	HGRIS_009001-T1	1191	1.09	1.74	0.494318	-1.01649
HGRIS_009002-T1	HGRIS_009002-T1	750	3.9	6.2	3.82716	1.93627
HGRIS_009003-T1	HGRIS_009003-T1	336	7.15	11.35	0.766892	-0.382905
HGRIS_009004-T1	HGRIS_009004-T1	264	12.68	20.14	0.757713	-0.400277
HGRIS_009005-T1	HGRIS_009005-T1	1746	27.42	43.55	1.30663	0.385851
HGRIS_009006-T1	HGRIS_009006-T1	945	1.31	2.07	0.42418	-1.23725
HGRIS_009007-T1	HGRIS_009007-T1	936	0.18	0.29	0.173653	-2.52572
HGRIS_009008-T1	HGRIS_009008-T1	1026	59.23	94.06	1.43977	0.525836
HGRIS_009009-T1	HGRIS_009009-T1	696	1.07	1.7	0.2125	-2.23447
HGRIS_009010-T1	HGRIS_009010-T1	1317	12.11	19.23	1.05892	0.0825946
HGRIS_009010-T2	HGRIS_009010-T2	975	12.32	19.56	1.40821	0.49386
HGRIS_009010-T3	HGRIS_009010-T3	999	0	0.01	-	-
HGRIS_009010-T4	HGRIS_009010-T4	879	8.72	13.85	3.14059	1.65104
HGRIS_009010-T5	HGRIS_009010-T5	1236	1.85	2.95	1.00683	0.00981429
HGRIS_009011-T1	HGRIS_009011-T1	987	7.59	12.06	0.469261	-1.09154
HGRIS_009011-T2	HGRIS_009011-T2	1200	5.93	9.41	0.531338	-0.912298
HGRIS_009011-T3	HGRIS_009011-T3	804	0.99	1.57	0.548951	-0.865251
HGRIS_009012-T1	HGRIS_009012-T1	786	1.85	2.94	2.02759	1.01976
HGRIS_009013-T1	HGRIS_009013-T1	618	1.38	2.19	0.627507	-0.672296
HGRIS_009013-T2	HGRIS_009013-T2	495	0.71	1.13	-	-
HGRIS_009014-T1	HGRIS_009014-T1	2226	2.86	4.54	0.426291	-1.23009
HGRIS_009015-T1	HGRIS_009015-T1	570	31.1	49.39	0.58512	-0.773195
HGRIS_009016-T1	HGRIS_009016-T1	4374	13.92	22.11	0.859308	-0.218752
HGRIS_009017-T1	HGRIS_009017-T1	5529	7.93	12.59	0.609685	-0.713863
HGRIS_009018-T1	HGRIS_009018-T1	2844	17.58	27.91	0.624385	-0.679493
HGRIS_009019-T1	HGRIS_009019-T1	1755	19.96	31.7	1.08562	0.118514
HGRIS_009020-T1	HGRIS_009020-T1	1575	38.49	61.13	0.632227	-0.661486
HGRIS_009021-T1	HGRIS_009021-T1	1752	19.71	31.3	1.18292	0.24235
HGRIS_009022-T1	HGRIS_009022-T1	1302	5.13	8.15	0.351748	-1.50739
HGRIS_009023-T1	HGRIS_009023-T1	1050	19.66	31.22	0.213135	-2.23016
HGRIS_009024-T1	HGRIS_009024-T1	1023	1288.63	2046.62	4.2289	2.08028
HGRIS_009025-T1	HGRIS_009025-T1	963	12.37	19.65	0.690443	-0.534406
HGRIS_009026-T1	HGRIS_009026-T1	1473	11.58	18.39	1.17885	0.237375
HGRIS_009027-T1	HGRIS_009027-T1	654	36.58	58.1	0.769435	-0.37813
HGRIS_009028-T1	HGRIS_009028-T1	1668	6.78	10.77	1.08024	0.111353
HGRIS_009029-T1	HGRIS_009029-T1	1737	4.1	6.51	3.255	1.70266
HGRIS_009030-T1	HGRIS_009030-T1	2301	17.1	27.16	0.818319	-0.289265
HGRIS_009031-T1	HGRIS_009031-T1	1374	66.41	105.48	0.637997	-0.648379
HGRIS_009031-T2	HGRIS_009031-T2	1017	0.62	0.99	0.188571	-2.40682
HGRIS_009032-T1	HGRIS_009032-T1	2097	6.49	10.31	0.109786	-3.18723
HGRIS_009033-T1	HGRIS_009033-T1	2493	12.71	20.19	0.584878	-0.773792
HGRIS_009034-T1	HGRIS_009034-T1	1848	6.87	10.91	1.01678	0.024001
HGRIS_009035-T1	HGRIS_009035-T1	432	35.63	56.59	1.92352	0.94375
HGRIS_009036-T1	HGRIS_009036-T1	858	1.74	2.77	0.616927	-0.696829
HGRIS_009037-T1	HGRIS_009037-T1	153	0	0	-	-
HGRIS_009038-T1	HGRIS_009038-T1	984	3.09	4.91	1.28534	0.36215
HGRIS_009039-T1	HGRIS_009039-T1	3429	8.07	12.82	0.516935	-0.951944
HGRIS_009040-T1	HGRIS_009040-T1	2583	9.43	14.98	0.825344	-0.276932
HGRIS_009040-T2	HGRIS_009040-T2	2382	0.3	0.48	0.144578	-2.79008
HGRIS_009041-T1	HGRIS_009041-T1	1776	71.12	112.95	4.86853	2.28349
HGRIS_009042-T1	HGRIS_009042-T1	840	1.07	1.7	0.772727	-0.371969
HGRIS_009042-T2	HGRIS_009042-T2	1455	3.92	6.23	1.03833	0.0542697
HGRIS_009042-T3	HGRIS_009042-T3	1110	0.2	0.31	0.508197	-0.976541
HGRIS_009043-T1	HGRIS_009043-T1	1401	7.14	11.33	0.667649	-0.582839
HGRIS_009044-T1	HGRIS_009044-T1	2148	5.53	8.78	0.646063	-0.630253
HGRIS_009045-T1	HGRIS_009045-T1	372	1063.81	1689.56	4.36184	2.12494
HGRIS_009046-T1	HGRIS_009046-T1	489	20.04	31.82	0.105221	-3.2485
HGRIS_009047-T1	HGRIS_009047-T1	864	57.23	90.9	1.1163	0.15872
HGRIS_009048-T1	HGRIS_009048-T1	1560	140.92	223.81	4.70782	2.23506
HGRIS_009049-T1	HGRIS_009049-T1	1188	4.48	7.11	0.375992	-1.41123
HGRIS_009050-T1	HGRIS_009050-T1	1017	36.82	58.48	0.357457	-1.48416
HGRIS_009051-T1	HGRIS_009051-T1	987	71.1	112.92	0.579701	-0.786619
HGRIS_009052-T1	HGRIS_009052-T1	267	56.43	89.63	0.614283	-0.703025
HGRIS_009053-T1	HGRIS_009053-T1	489	6.61	10.49	0.61961	-0.690567
HGRIS_009054-T1	HGRIS_009054-T1	645	21.33	33.88	1.31165	0.391386
HGRIS_009055-T1	HGRIS_009055-T1	498	0	0	-	-
HGRIS_009056-T1	HGRIS_009056-T1	1374	0.33	0.52	0.335484	-1.57568
HGRIS_009057-T1	HGRIS_009057-T1	471	0.47	0.75	0.842697	-0.246915
HGRIS_009058-T1	HGRIS_009058-T1	273	7.08	11.25	0.94697	-0.0786098
HGRIS_009059-T1	HGRIS_009059-T1	1698	35.17	55.86	0.746791	-0.421223
HGRIS_009060-T1	HGRIS_009060-T1	1980	48.83	77.56	9.10329	3.18639
HGRIS_009061-T1	HGRIS_009061-T1	1662	0	0	-	-
HGRIS_009061-T2	HGRIS_009061-T2	1707	1.62	2.58	0.266529	-1.90764
HGRIS_009061-T3	HGRIS_009061-T3	1659	0	0	-	-
HGRIS_009062-T1	HGRIS_009062-T1	246	10.18	16.16	0.277759	-1.8481
HGRIS_009063-T1	HGRIS_009063-T1	1614	0.57	0.91	0.739837	-0.43472
HGRIS_009064-T1	HGRIS_009064-T1	2487	12.31	19.55	1.12292	0.167252
HGRIS_009065-T1	HGRIS_009065-T1	1752	83.88	133.22	4.9286	2.30118
HGRIS_009066-T1	HGRIS_009066-T1	969	2463.54	3912.63	11.7553	3.55524
HGRIS_009067-T1	HGRIS_009067-T1	1617	89.03	141.4	12.9725	3.69738
HGRIS_009068-T1	HGRIS_009068-T1	1506	22.93	36.42	7.284	2.86473
HGRIS_009069-T1	HGRIS_009069-T1	816	35.09	55.72	0.646479	-0.629325
HGRIS_009070-T1	HGRIS_009070-T1	1749	25.27	40.13	0.79623	-0.328743
HGRIS_009071-T1	HGRIS_009071-T1	978	4.61	7.32	0.31993	-1.64417
HGRIS_009071-T2	HGRIS_009071-T2	750	20.37	32.35	0.642886	-0.637366
HGRIS_009072-T1	HGRIS_009072-T1	2097	10.85	17.24	2.50218	1.32318
HGRIS_009072-T2	HGRIS_009072-T2	1878	0	0	-	-
HGRIS_009072-T3	HGRIS_009072-T3	2106	0.47	0.75	0.306122	-1.70782
HGRIS_009073-T1	HGRIS_009073-T1	705	3.7	5.88	1.74481	0.803068
HGRIS_009074-T1	HGRIS_009074-T1	1092	13.71	21.77	3.17347	1.66606
HGRIS_009075-T1	HGRIS_009075-T1	252	38.79	61.61	3.09598	1.6304
HGRIS_009076-T1	HGRIS_009076-T1	426	3.19	5.06	0.566629	-0.819523
HGRIS_009077-T1	HGRIS_009077-T1	690	1.73	2.75	1.04167	0.0588937
HGRIS_009078-T1	HGRIS_009078-T1	1848	2.05	3.26	0.752887	-0.409495
HGRIS_009079-T1	HGRIS_009079-T1	195	3.18	5.05	0.499505	-1.00143
HGRIS_009080-T1	HGRIS_009080-T1	579	0.22	0.36	0.17734	-2.49541
HGRIS_009081-T1	HGRIS_009081-T1	1827	1.95	3.09	0.92515	-0.112241
HGRIS_009082-T1	HGRIS_009082-T1	1029	70.71	112.3	2.01038	1.00747
HGRIS_009083-T1	HGRIS_009083-T1	1323	8.2	13.02	0.429987	-1.21764
HGRIS_009084-T1	HGRIS_009084-T1	744	6.25	9.92	0.320413	-1.64199
HGRIS_009085-T1	HGRIS_009085-T1	3075	7.05	11.19	0.519499	-0.944808
HGRIS_009085-T2	HGRIS_009085-T2	2406	1.91	3.03	0.72315	-0.467632
HGRIS_009086-T1	HGRIS_009086-T1	453	2.43	3.86	0.46506	-1.10451
HGRIS_009087-T1	HGRIS_009087-T1	3018	10.99	17.46	1.10928	0.149618
HGRIS_009088-T1	HGRIS_009088-T1	360	1.32	2.1	0.758123	-0.399497
HGRIS_009089-T1	HGRIS_009089-T1	390	0.67	1.06	1	0
HGRIS_009090-T1	HGRIS_009090-T1	573	63.23	100.43	0.931546	-0.102301
HGRIS_009091-T1	HGRIS_009091-T1	885	1.46	2.32	0.560386	-0.835506
HGRIS_009092-T1	HGRIS_009092-T1	1053	1.79	2.85	0.535714	-0.900464
HGRIS_009093-T1	HGRIS_009093-T1	1002	78.46	124.62	1.95943	0.970437
HGRIS_009094-T1	HGRIS_009094-T1	993	18.2	28.91	1.85558	0.891873
HGRIS_009095-T1	HGRIS_009095-T1	441	0.88	1.4	1.66667	0.736966
HGRIS_009096-T1	HGRIS_009096-T1	918	23.39	37.15	8.78251	3.13463
HGRIS_009097-T1	HGRIS_009097-T1	1047	103.54	164.45	4.82824	2.2715
HGRIS_009098-T1	HGRIS_009098-T1	1806	33.53	53.25	2.60774	1.3828
HGRIS_009099-T1	HGRIS_009099-T1	720	0.49	0.78	0.256579	-1.96253
HGRIS_009100-T1	HGRIS_009100-T1	1134	931.01	1478.64	1.10478	0.143761
HGRIS_009101-T1	HGRIS_009101-T1	1797	39.75	63.13	0.825445	-0.276757
HGRIS_009102-T1	HGRIS_009102-T1	1788	21.19	33.66	0.898079	-0.155086
HGRIS_009103-T1	HGRIS_009103-T1	1818	13.11	20.82	1.13957	0.188493
HGRIS_009104-T1	HGRIS_009104-T1	903	28.45	45.19	0.633002	-0.659718
HGRIS_009105-T1	HGRIS_009105-T1	981	40.64	64.54	1.49191	0.57716
HGRIS_009106-T1	HGRIS_009106-T1	282	14.79	23.49	0.636068	-0.652747
HGRIS_009107-T1	HGRIS_009107-T1	963	49.31	78.32	1.06965	0.097143
HGRIS_009108-T1	HGRIS_009108-T1	1584	0.84	1.33	0.384393	-1.37935
HGRIS_009108-T2	HGRIS_009108-T2	1584	0.84	1.33	0.384393	-1.37935
HGRIS_009109-T1	HGRIS_009109-T1	1323	1.55	2.47	0.595181	-0.7486
HGRIS_009110-T1	HGRIS_009110-T1	1170	3.7	5.87	0.877429	-0.188646
HGRIS_009110-T2	HGRIS_009110-T2	1080	0.28	0.44	0.289474	-1.7885
HGRIS_009111-T1	HGRIS_009111-T1	2448	4.04	6.41	0.286033	-1.80575
HGRIS_009111-T2	HGRIS_009111-T2	1629	2.66	4.22	0.299503	-1.73936
HGRIS_009111-T3	HGRIS_009111-T3	1602	0	0	-	-
HGRIS_009112-T1	HGRIS_009112-T1	1407	62.25	98.87	1.44125	0.527324
HGRIS_009113-T1	HGRIS_009113-T1	2055	2.72	4.32	0.310345	-1.68806
HGRIS_009114-T1	HGRIS_009114-T1	1800	4.06	6.44	0.716352	-0.48126
HGRIS_009115-T1	HGRIS_009115-T1	1728	0.56	0.88	0.261128	-1.93717
HGRIS_009116-T1	HGRIS_009116-T1	1695	36.87	58.55	0.665871	-0.586686
HGRIS_009117-T1	HGRIS_009117-T1	2358	2.99	4.75	0.989583	-0.0151069
HGRIS_009118-T1	HGRIS_009118-T1	1158	4.36	6.93	0.188725	-2.40564
HGRIS_009119-T1	HGRIS_009119-T1	1221	18.95	30.1	0.268822	-1.89528
HGRIS_009120-T1	HGRIS_009120-T1	2361	0.81	1.29	0.130567	-2.93714
HGRIS_009121-T1	HGRIS_009121-T1	918	12.7	20.17	0.683497	-0.548993
HGRIS_009122-T1	HGRIS_009122-T1	2316	1.68	2.67	0.564482	-0.825
HGRIS_009123-T1	HGRIS_009123-T1	1065	61.33	97.4	0.998258	-0.00251586
HGRIS_009124-T1	HGRIS_009124-T1	297	0	0	-	-
HGRIS_009125-T1	HGRIS_009125-T1	486	0.37	0.59	0.232283	-2.10604
HGRIS_009126-T1	HGRIS_009126-T1	1494	7.63	12.11	1.38558	0.470494
HGRIS_009127-T1	HGRIS_009127-T1	906	0.78	1.24	0.418919	-1.25526
HGRIS_009127-T2	HGRIS_009127-T2	933	0	0	-	-
HGRIS_009128-T1	HGRIS_009128-T1	681	4.24	6.73	6.17431	2.62628
HGRIS_009129-T1	HGRIS_009129-T1	714	1.61	2.56	0.406349	-1.29921
HGRIS_009130-T1	HGRIS_009130-T1	594	2.42	3.85	0.363894	-1.45841
HGRIS_009131-T1	HGRIS_009131-T1	762	116.71	185.37	0.819351	-0.287446
HGRIS_009132-T1	HGRIS_009132-T1	975	0.5	0.79	0.122862	-3.02489
HGRIS_009132-T2	HGRIS_009132-T2	948	0.82	1.3	0.890411	-0.167457
HGRIS_009133-T1	HGRIS_009133-T1	1245	0.75	1.2	0.136364	-2.87447
HGRIS_009134-T1	HGRIS_009134-T1	954	1.21	1.93	0.57958	-0.786921
HGRIS_009135-T1	HGRIS_009135-T1	1221	12.04	19.12	1.24804	0.319666
HGRIS_009136-T1	HGRIS_009136-T1	453	12.4	19.7	0.431355	-1.21305
HGRIS_009137-T1	HGRIS_009137-T1	819	40.13	63.74	0.36861	-1.43983
HGRIS_009138-T1	HGRIS_009138-T1	561	964.81	1532.32	1.24315	0.314001
HGRIS_009139-T1	HGRIS_009139-T1	444	5.65	8.97	0.629916	-0.666769
HGRIS_009140-T1	HGRIS_009140-T1	1245	13.31	21.14	0.656726	-0.606637
HGRIS_009141-T1	HGRIS_009141-T1	1722	23.24	36.91	0.450947	-1.14897
HGRIS_009142-T1	HGRIS_009142-T1	1671	7.52	11.94	0.600906	-0.734789
HGRIS_009143-T1	HGRIS_009143-T1	1278	194.79	309.37	1.13835	0.186947
HGRIS_009144-T1	HGRIS_009144-T1	1095	123.92	196.8	1.69743	0.763352
HGRIS_009145-T1	HGRIS_009145-T1	978	14.51	23.04	0.538947	-0.891784
HGRIS_009146-T1	HGRIS_009146-T1	1626	12.37	19.64	0.323133	-1.6298
HGRIS_009147-T1	HGRIS_009147-T1	528	108.05	171.6	0.483258	-1.04914
HGRIS_009148-T1	HGRIS_009148-T1	648	25.69	40.81	0.617118	-0.696382
HGRIS_009154-T1	HGRIS_009154-T1	243	0	0	-	-
HGRIS_009155-T1	HGRIS_009155-T1	687	36.03	57.22	0.562414	-0.830296
HGRIS_009156-T1	HGRIS_009156-T1	2742	7.86	12.48	0.516129	-0.954196
HGRIS_009157-T1	HGRIS_009157-T1	2640	11.51	18.28	0.518434	-0.947766
HGRIS_009158-T1	HGRIS_009158-T1	765	46.33	73.59	13.0018	3.70064
HGRIS_009159-T1	HGRIS_009159-T1	732	2.52	4	0.682594	-0.550901
HGRIS_009160-T1	HGRIS_009160-T1	1338	14.93	23.72	0.896447	-0.157709
HGRIS_009161-T1	HGRIS_009161-T1	1077	9.14	14.52	0.503642	-0.989529
HGRIS_009162-T1	HGRIS_009162-T1	1365	9.11	14.47	0.570584	-0.80949
HGRIS_009163-T1	HGRIS_009163-T1	633	0.74	1.17	0.89313	-0.163058
HGRIS_009164-T1	HGRIS_009164-T1	1455	21.95	34.86	1.1267	0.172099
HGRIS_009165-T1	HGRIS_009165-T1	1554	19.68	31.26	0.603941	-0.72752
HGRIS_009166-T1	HGRIS_009166-T1	2730	17.31	27.49	0.721333	-0.471263
HGRIS_009166-T2	HGRIS_009166-T2	1416	0	0	-	-
HGRIS_009166-T3	HGRIS_009166-T3	1476	0	0	-	-
HGRIS_009167-T1	HGRIS_009167-T1	885	18.21	28.93	0.518273	-0.948216
HGRIS_009168-T1	HGRIS_009168-T1	738	339.23	538.78	0.791765	-0.336856
HGRIS_009169-T1	HGRIS_009169-T1	2367	13.93	22.13	0.528541	-0.919913
HGRIS_009169-T2	HGRIS_009169-T2	2277	0	0	-	-
HGRIS_009170-T1	HGRIS_009170-T1	1602	6.05	9.61	0.075491	-3.72755
HGRIS_009171-T1	HGRIS_009171-T1	3066	1.25	1.99	0.0584778	-4.09597
HGRIS_009172-T1	HGRIS_009172-T1	2991	5.7	9.06	0.504454	-0.987204
HGRIS_009173-T1	HGRIS_009173-T1	552	9.95	15.8	0.935465	-0.0962448
HGRIS_009174-T1	HGRIS_009174-T1	3015	9.09	14.44	0.699952	-0.514673
HGRIS_009175-T1	HGRIS_009175-T1	4173	2.9	4.6	0.36566	-1.45143
HGRIS_009176-T1	HGRIS_009176-T1	1218	0	0	-	-
HGRIS_009176-T2	HGRIS_009176-T2	1407	4.92	7.81	0.329258	-1.60271
HGRIS_009176-T3	HGRIS_009176-T3	1398	1.42	2.26	1.66176	0.732716
HGRIS_009176-T4	HGRIS_009176-T4	1146	3.21	5.1	2.61538	1.38702
HGRIS_009177-T1	HGRIS_009177-T1	303	0.82	1.3	0.416667	-1.26303
HGRIS_009178-T1	HGRIS_009178-T1	651	13.56	21.54	0.912712	-0.131769
HGRIS_009179-T1	HGRIS_009179-T1	714	27.94	44.38	0.737454	-0.439374
HGRIS_009180-T1	HGRIS_009180-T1	3603	20.39	32.39	0.659271	-0.601056
HGRIS_009181-T1	HGRIS_009181-T1	1143	13.08	20.77	0.93139	-0.102542
HGRIS_009182-T1	HGRIS_009182-T1	345	20.12	31.95	1.25	0.321928
HGRIS_009183-T1	HGRIS_009183-T1	993	7.15	11.36	0.773842	-0.369889
HGRIS_009183-T2	HGRIS_009183-T2	810	9.27	14.72	0.695652	-0.523562
HGRIS_009184-T1	HGRIS_009184-T1	357	59.82	95	0.74155	-0.431384
HGRIS_009185-T1	HGRIS_009185-T1	2196	13.41	21.3	0.532766	-0.908425
HGRIS_009186-T1	HGRIS_009186-T1	531	23.91	37.98	2.33723	1.2248
HGRIS_009187-T1	HGRIS_009187-T1	2265	19.92	31.63	0.261859	-1.93314
HGRIS_009188-T1	HGRIS_009188-T1	618	3.96	6.29	0.396096	-1.33608
HGRIS_009189-T1	HGRIS_009189-T1	2217	3.44	5.46	0.335175	-1.57701
HGRIS_009190-T1	HGRIS_009190-T1	792	75.24	119.49	0.517721	-0.949753
HGRIS_009191-T1	HGRIS_009191-T1	4206	14.35	22.8	0.615385	-0.70044
HGRIS_009192-T1	HGRIS_009192-T1	882	8.45	13.41	1.26868	0.343334
HGRIS_009193-T1	HGRIS_009193-T1	2079	18.85	29.94	0.453911	-1.13952
HGRIS_009194-T1	HGRIS_009194-T1	5379	6.57	10.44	0.681907	-0.552353
HGRIS_009195-T1	HGRIS_009195-T1	861	62.7	99.58	1.01189	0.0170511
HGRIS_009196-T1	HGRIS_009196-T1	993	25.98	41.27	0.360878	-1.47042
HGRIS_009196-T2	HGRIS_009196-T2	1425	24.81	39.41	0.441816	-1.17848
HGRIS_009196-T3	HGRIS_009196-T3	1074	0.89	1.41	0.132394	-2.91709
HGRIS_009197-T1	HGRIS_009197-T1	2217	2.34	3.72	0.177143	-2.49701
HGRIS_009198-T1	HGRIS_009198-T1	1629	7.29	11.58	0.694245	-0.526484
HGRIS_009199-T1	HGRIS_009199-T1	804	19.53	31.01	0.939982	-0.0892953
HGRIS_009200-T1	HGRIS_009200-T1	2148	39.94	63.43	0.928833	-0.106509
HGRIS_009201-T1	HGRIS_009201-T1	1935	63.66	101.11	0.841531	-0.248911
HGRIS_009202-T1	HGRIS_009202-T1	1752	44.67	70.94	0.563956	-0.826346
HGRIS_009203-T1	HGRIS_009203-T1	1659	9.7	15.4	0.749027	-0.41691
HGRIS_009204-T1	HGRIS_009204-T1	312	163.88	260.28	1.00146	0.00210783
HGRIS_009205-T1	HGRIS_009205-T1	1512	103.41	164.24	2.92815	1.54999
HGRIS_009205-T2	HGRIS_009205-T2	1053	33.23	52.78	1.09502	0.130958
HGRIS_009205-T3	HGRIS_009205-T3	1329	0.44	0.7	0.158371	-2.65862
HGRIS_009205-T4	HGRIS_009205-T4	1182	0.25	0.4	0.0237248	-5.39746
HGRIS_009206-T1	HGRIS_009206-T1	1512	16.68	26.49	0.462707	-1.11183
HGRIS_009207-T1	HGRIS_009207-T1	1557	46.98	74.61	1.11408	0.155854
HGRIS_009208-T1	HGRIS_009208-T1	1938	17.55	27.88	0.80648	-0.31029
HGRIS_009209-T1	HGRIS_009209-T1	474	41.57	66.02	0.418298	-1.2574
HGRIS_009210-T1	HGRIS_009210-T1	702	98.98	157.2	2.3978	1.26171
HGRIS_009211-T1	HGRIS_009211-T1	1110	13.81	21.93	1.50618	0.590895
HGRIS_009212-T1	HGRIS_009212-T1	3282	4.25	6.75	0.746681	-0.421435
HGRIS_009213-T1	HGRIS_009213-T1	1569	17.43	27.69	0.787767	-0.34416
HGRIS_009214-T1	HGRIS_009214-T1	999	4.15	6.59	0.408809	-1.2905
HGRIS_009215-T1	HGRIS_009215-T1	1149	128.7	204.41	0.399199	-1.32482
HGRIS_009216-T1	HGRIS_009216-T1	1152	29.73	47.22	0.573337	-0.802546
HGRIS_009217-T1	HGRIS_009217-T1	615	2.66	4.23	0.963554	-0.0535633
HGRIS_009218-T1	HGRIS_009218-T1	6330	10.3	16.37	0.497568	-1.00703
HGRIS_009219-T1	HGRIS_009219-T1	849	25.28	40.15	0.805255	-0.312483
HGRIS_009220-T1	HGRIS_009220-T1	1482	1.74	2.77	0.312641	-1.67742
HGRIS_009220-T2	HGRIS_009220-T2	1656	0.26	0.41	0.0501836	-4.31664
HGRIS_009220-T3	HGRIS_009220-T3	1788	3.68	5.85	0.509138	-0.97387
HGRIS_009220-T4	HGRIS_009220-T4	1761	0.07	0.1	0.013369	-6.22497
HGRIS_009221-T1	HGRIS_009221-T1	411	1.71	2.71	0.272362	-1.8764
HGRIS_009222-T1	HGRIS_009222-T1	1329	1.19	1.88	0.368627	-1.43976
HGRIS_009223-T1	HGRIS_009223-T1	873	1.58	2.51	0.331135	-1.59451
HGRIS_009224-T1	HGRIS_009224-T1	621	10.9	17.3	0.681639	-0.55292
HGRIS_009225-T1	HGRIS_009225-T1	672	17.96	28.52	0.436419	-1.19621
HGRIS_009226-T1	HGRIS_009226-T1	435	0.72	1.15	0.668605	-0.580775
HGRIS_009227-T1	HGRIS_009227-T1	627	150.39	238.86	0.360603	-1.47152
HGRIS_009228-T1	HGRIS_009228-T1	1056	44.43	70.57	0.357878	-1.48246
HGRIS_009229-T1	HGRIS_009229-T1	753	8.8	13.97	0.367632	-1.44367
HGRIS_009230-T1	HGRIS_009230-T1	309	3.29	5.22	0.336992	-1.56922
HGRIS_009231-T1	HGRIS_009231-T1	699	1.03	1.63	0.379953	-1.39611
HGRIS_009232-T1	HGRIS_009232-T1	627	69.98	111.14	0.497939	-1.00596
HGRIS_009233-T1	HGRIS_009233-T1	1011	15.6	24.77	0.771171	-0.374878
HGRIS_009234-T1	HGRIS_009234-T1	2196	33.85	53.77	0.469935	-1.08947
HGRIS_009235-T1	HGRIS_009235-T1	1323	447.23	710.3	1.14522	0.195625
HGRIS_009236-T1	HGRIS_009236-T1	4389	18.83	29.91	1.6389	0.712731
HGRIS_009237-T1	HGRIS_009237-T1	417	273.3	434.06	1.99037	0.993037
HGRIS_009238-T1	HGRIS_009238-T1	1083	81.24	129.03	2.2898	1.19522
HGRIS_009239-T1	HGRIS_009239-T1	609	0.73	1.15	0.415162	-1.26825
HGRIS_009240-T1	HGRIS_009240-T1	660	3.14	4.99	0.188373	-2.40834
HGRIS_009241-T1	HGRIS_009241-T1	303	2.41	3.83	0.210671	-2.24694
HGRIS_009242-T1	HGRIS_009242-T1	672	18.86	29.95	0.569717	-0.811684
HGRIS_009243-T1	HGRIS_009243-T1	681	0.67	1.06	0.335443	-1.57586
HGRIS_009244-T1	HGRIS_009244-T1	360	3.57	5.67	0.229648	-2.12251
HGRIS_009245-T1	HGRIS_009245-T1	2028	33.54	53.27	1.10887	0.149087
HGRIS_009246-T1	HGRIS_009246-T1	762	95.96	152.4	0.763336	-0.38961
HGRIS_009247-T1	HGRIS_009247-T1	966	38.44	61.05	0.642023	-0.639302
HGRIS_009248-T1	HGRIS_009248-T1	591	650.09	1032.49	0.84722	-0.239192
HGRIS_009249-T1	HGRIS_009249-T1	1428	8.92	14.17	0.823837	-0.279569
HGRIS_009250-T1	HGRIS_009250-T1	420	99.78	158.48	0.729852	-0.454325
HGRIS_009251-T1	HGRIS_009251-T1	2139	11.15	17.7	0.440847	-1.18165
HGRIS_009252-T1	HGRIS_009252-T1	480	36.46	57.91	1.51995	0.604021
HGRIS_009252-T2	HGRIS_009252-T2	642	44.38	70.49	0.863954	-0.210974
HGRIS_009253-T1	HGRIS_009253-T1	2223	24.73	39.27	0.394634	-1.34141
HGRIS_009253-T2	HGRIS_009253-T2	1557	0.17	0.27	0.0954064	-3.38977
HGRIS_009254-T1	HGRIS_009254-T1	579	47.95	76.15	0.918134	-0.123224
HGRIS_009255-T1	HGRIS_009255-T1	444	1.91	3.04	0.417582	-1.25987
HGRIS_009256-T1	HGRIS_009256-T1	996	15.52	24.64	0.458419	-1.12526
HGRIS_009257-T1	HGRIS_009257-T1	681	5.79	9.19	0.483176	-1.04938
HGRIS_009258-T1	HGRIS_009258-T1	1317	0.93	1.48	0.443114	-1.17425
HGRIS_009259-T1	HGRIS_009259-T1	891	18.83	29.9	1.06481	0.0906025
HGRIS_009260-T1	HGRIS_009260-T1	1077	66.79	106.08	1.1596	0.213624
HGRIS_009261-T1	HGRIS_009261-T1	243	9.8	15.56	1.19784	0.260441
HGRIS_009262-T1	HGRIS_009262-T1	1974	9.88	15.69	0.580896	-0.783648
HGRIS_009263-T1	HGRIS_009263-T1	816	0.46	0.73	0.0462611	-4.43406
HGRIS_009264-T1	HGRIS_009264-T1	270	35.55	56.47	1.07296	0.101599
HGRIS_009265-T1	HGRIS_009265-T1	930	30.63	48.65	1.7749	0.827737
HGRIS_009266-T1	HGRIS_009266-T1	2193	9.31	14.78	0.60549	-0.723826
HGRIS_009267-T1	HGRIS_009267-T1	1119	15.9	25.24	0.884683	-0.176768
HGRIS_009268-T1	HGRIS_009268-T1	1491	9.98	15.86	0.6947	-0.525538
HGRIS_009269-T1	HGRIS_009269-T1	795	4.14	6.58	0.798544	-0.324557
HGRIS_009270-T1	HGRIS_009270-T1	1437	15.39	24.44	0.593348	-0.75305
HGRIS_009271-T1	HGRIS_009271-T1	723	472.15	749.88	2.48379	1.31254
HGRIS_009272-T1	HGRIS_009272-T1	1557	20.86	33.13	0.703248	-0.507895
HGRIS_009273-T1	HGRIS_009273-T1	312	4140.98	6576.76	1.33059	0.412069
HGRIS_009274-T1	HGRIS_009274-T1	1752	32.39	51.44	2.01331	1.00957
HGRIS_009275-T1	HGRIS_009275-T1	627	7.46	11.85	0.514546	-0.958627
HGRIS_009276-T1	HGRIS_009276-T1	765	576.79	916.07	1.06793	0.0948165
HGRIS_009277-T1	HGRIS_009277-T1	3153	6.56	10.43	0.557158	-0.843841
HGRIS_009278-T1	HGRIS_009278-T1	282	13.51	21.46	0.364966	-1.45417
HGRIS_009279-T1	HGRIS_009279-T1	648	7.63	12.12	0.222467	-2.16834
HGRIS_009280-T1	HGRIS_009280-T1	2718	15.46	24.56	1.42791	0.513902
HGRIS_009281-T1	HGRIS_009281-T1	8046	5.16	8.19	0.345133	-1.53478
HGRIS_009282-T1	HGRIS_009282-T1	2721	31.04	49.3	0.517694	-0.949828
HGRIS_009283-T1	HGRIS_009283-T1	1032	8.02	12.74	0.622983	-0.682736
HGRIS_009284-T1	HGRIS_009284-T1	969	49.29	78.28	5.17725	2.37219
HGRIS_009285-T1	HGRIS_009285-T1	510	73.92	117.4	4.56987	2.19215
HGRIS_009286-T1	HGRIS_009286-T1	975	1.89	3.01	0.220674	-2.18001
HGRIS_009287-T1	HGRIS_009287-T1	540	1.06	1.69	0.179787	-2.47564
HGRIS_009288-T1	HGRIS_009288-T1	546	181.27	287.89	1.10885	0.149061
HGRIS_009290-T1	HGRIS_009290-T1	1938	4.37	6.94	0.440635	-1.18234
HGRIS_009292-T1	HGRIS_009292-T1	549	8.7	13.81	1.41786	0.50372
HGRIS_009293-T1	HGRIS_009293-T1	1848	12.88	20.46	1.25291	0.325281
HGRIS_009294-T1	HGRIS_009294-T1	249	224.72	356.91	0.658736	-0.602227
HGRIS_009295-T1	HGRIS_009295-T1	1869	12.75	20.24	0.691493	-0.532213
HGRIS_009296-T1	HGRIS_009296-T1	684	9.3	14.78	0.829871	-0.269041
HGRIS_009297-T1	HGRIS_009297-T1	894	29.16	46.31	0.609422	-0.714486
HGRIS_009298-T1	HGRIS_009298-T1	156	328.95	522.45	0.442035	-1.17777
HGRIS_009299-T1	HGRIS_009299-T1	2013	0.61	0.97	0.397541	-1.33082
HGRIS_009300-T1	HGRIS_009300-T1	1920	2.77	4.4	0.646109	-0.630151
HGRIS_009301-T1	HGRIS_009301-T1	1965	2.53	4.02	0.571835	-0.806329
HGRIS_009303-T1	HGRIS_009303-T1	1287	2.9	4.61	0.576971	-0.793429
HGRIS_009303-T2	HGRIS_009303-T2	972	0.13	0.2	0.0390625	-4.67807
HGRIS_009304-T1	HGRIS_009304-T1	840	8.77	13.92	0.588086	-0.7659
HGRIS_009305-T1	HGRIS_009305-T1	1548	23.54	37.38	0.872549	-0.196692
HGRIS_009305-T2	HGRIS_009305-T2	1377	1.13	1.79	0.27454	-1.86491
HGRIS_009306-T1	HGRIS_009306-T1	339	30.26	48.05	6.91367	2.78945
HGRIS_009307-T1	HGRIS_009307-T1	333	50.67	80.48	1.29681	0.374967
HGRIS_009308-T1	HGRIS_009308-T1	399	0.75	1.18	0.0230875	-5.43675
HGRIS_009309-T1	HGRIS_009309-T1	372	575.21	913.56	0.265445	-1.91352
HGRIS_009310-T1	HGRIS_009310-T1	2574	1.33	2.12	0.485126	-1.04357
HGRIS_009310-T2	HGRIS_009310-T2	1899	0.08	0.12	-	-
HGRIS_009311-T1	HGRIS_009311-T1	684	3.99	6.34	0.541418	-0.885186
HGRIS_009312-T1	HGRIS_009312-T1	438	0.27	0.42	0.154412	-2.69515
HGRIS_009313-T1	HGRIS_009313-T1	1689	27.97	44.43	0.345034	-1.53519
HGRIS_009314-T1	HGRIS_009314-T1	342	99.14	157.45	0.632177	-0.6616
HGRIS_009315-T1	HGRIS_009315-T1	1257	50.42	80.08	1.01393	0.0199546
HGRIS_009316-T1	HGRIS_009316-T1	1575	22.65	35.97	0.619638	-0.690502
HGRIS_009317-T1	HGRIS_009317-T1	3387	9.73	15.45	0.528386	-0.920336
HGRIS_009318-T1	HGRIS_009318-T1	420	14.35	22.79	0.461616	-1.11523
HGRIS_009319-T1	HGRIS_009319-T1	1917	66.31	105.32	0.205719	-2.28125
HGRIS_009320-T1	HGRIS_009320-T1	372	355.96	565.34	1.61171	0.688593
HGRIS_009321-T1	HGRIS_009321-T1	1677	42.85	68.05	0.899062	-0.153508
HGRIS_009322-T1	HGRIS_009322-T1	744	148.1	235.22	1.1692	0.225524
HGRIS_009323-T1	HGRIS_009323-T1	375	29.87	47.44	0.399663	-1.32314
HGRIS_009324-T1	HGRIS_009324-T1	558	67.71	107.54	0.664648	-0.589338
HGRIS_009325-T1	HGRIS_009325-T1	2082	22.55	35.82	0.93257	-0.100717
HGRIS_009326-T1	HGRIS_009326-T1	2751	18.73	29.74	0.929956	-0.104765
HGRIS_009327-T1	HGRIS_009327-T1	555	11.48	18.23	0.772785	-0.371861
HGRIS_009328-T1	HGRIS_009328-T1	2661	2.31	3.67	0.530347	-0.914992
HGRIS_009329-T1	HGRIS_009329-T1	1107	15.59	24.76	2.9027	1.53739
HGRIS_009330-T1	HGRIS_009330-T1	1989	1.52	2.42	0.277523	-1.84932
HGRIS_009331-T1	HGRIS_009331-T1	447	41.28	65.57	2.0665	1.04719
HGRIS_009332-T1	HGRIS_009332-T1	756	43.34	68.83	1.90929	0.933038
HGRIS_009333-T1	HGRIS_009333-T1	552	4.64	7.37	0.903186	-0.146905
HGRIS_009334-T1	HGRIS_009334-T1	1944	7.64	12.13	0.675014	-0.567011
HGRIS_009335-T1	HGRIS_009335-T1	1626	15.54	24.69	0.48959	-1.03036
HGRIS_009336-T1	HGRIS_009336-T1	1020	14	22.24	0.344646	-1.53681
HGRIS_009337-T1	HGRIS_009337-T1	330	2.76	4.39	0.834601	-0.260842
HGRIS_009338-T1	HGRIS_009338-T1	1590	25.74	40.88	1.14896	0.200329
HGRIS_009339-T1	HGRIS_009339-T1	522	42.77	67.93	1.63019	0.70504
HGRIS_009340-T1	HGRIS_009340-T1	1362	26.06	41.39	0.915708	-0.127041
HGRIS_009341-T1	HGRIS_009341-T1	1131	67.47	107.15	0.924105	-0.113871
HGRIS_009342-T1	HGRIS_009342-T1	2136	0.23	0.37	0.264286	-1.91983
HGRIS_009343-T1	HGRIS_009343-T1	1383	0.61	0.97	0.248082	-2.01111
HGRIS_009344-T1	HGRIS_009344-T1	1638	4.25	6.74	1.21881	0.285469
HGRIS_009345-T1	HGRIS_009345-T1	2169	5.22	8.29	0.59384	-0.751855
HGRIS_009346-T1	HGRIS_009346-T1	1449	14.97	23.77	0.733868	-0.446407
HGRIS_009347-T1	HGRIS_009347-T1	414	0	0	-	-
HGRIS_009348-T1	HGRIS_009348-T1	1143	0	0	-	-
HGRIS_009349-T1	HGRIS_009349-T1	1020	0.1	0.16	1.45455	0.540568
HGRIS_009350-T1	HGRIS_009350-T1	780	0.38	0.61	0.458647	-1.12455
HGRIS_009351-T1	HGRIS_009351-T1	735	94.71	150.43	1.21051	0.275614
HGRIS_009352-T1	HGRIS_009352-T1	1509	363.57	577.42	2.94722	1.55936
HGRIS_009353-T1	HGRIS_009353-T1	1179	157.84	250.69	0.804964	-0.313003
HGRIS_009354-T1	HGRIS_009354-T1	2055	25.12	39.89	0.896002	-0.158426
HGRIS_009355-T1	HGRIS_009355-T1	1362	5.45	8.66	1.39452	0.479774
HGRIS_009356-T1	HGRIS_009356-T1	1212	24.06	38.21	0.535154	-0.901974
HGRIS_009357-T1	HGRIS_009357-T1	1434	5.86	9.31	0.319164	-1.64763
HGRIS_009358-T1	HGRIS_009358-T1	543	50.68	80.49	0.430935	-1.21446
HGRIS_009359-T1	HGRIS_009359-T1	1002	10.69	16.98	1.043	0.0607358
HGRIS_009359-T2	HGRIS_009359-T2	900	6.98	11.08	0.848392	-0.237197
HGRIS_009360-T1	HGRIS_009360-T1	1899	15.33	24.34	0.768793	-0.379332
HGRIS_009361-T1	HGRIS_009361-T1	1269	19.73	31.34	1.50312	0.587958
HGRIS_009362-T1	HGRIS_009362-T1	2049	45.46	72.2	0.941821	-0.0864752
HGRIS_009363-T1	HGRIS_009363-T1	2589	19.67	31.25	1.32922	0.410582
HGRIS_009364-T1	HGRIS_009364-T1	795	3.04	4.82	2.14222	1.09911
HGRIS_009366-T1	HGRIS_009366-T1	915	9.63	15.3	0.714286	-0.485427
HGRIS_009367-T1	HGRIS_009367-T1	1848	8.91	14.15	0.519076	-0.945984
HGRIS_009368-T1	HGRIS_009368-T1	2028	9.45	15.01	0.749376	-0.416238
HGRIS_009369-T1	HGRIS_009369-T1	1110	130.92	207.92	3.85895	1.94821
HGRIS_009370-T1	HGRIS_009370-T1	921	1.3	2.06	0.330128	-1.5989
HGRIS_009371-T1	HGRIS_009371-T1	861	2.44	3.88	0.227833	-2.13395
HGRIS_009372-T1	HGRIS_009372-T1	1680	15.77	25.04	0.787421	-0.344792
HGRIS_009373-T1	HGRIS_009373-T1	1551	10.88	17.27	1.14599	0.196589
HGRIS_009373-T2	HGRIS_009373-T2	1560	2.9	4.6	0.392827	-1.34804
HGRIS_009374-T1	HGRIS_009374-T1	648	42.62	67.69	0.599398	-0.738414
HGRIS_009375-T1	HGRIS_009375-T1	1461	1.33	2.12	0.5	-1
HGRIS_009376-T1	HGRIS_009376-T1	1497	15.05	23.91	1.87972	0.910515
HGRIS_009377-T1	HGRIS_009377-T1	576	2.09	3.32	1.81421	0.85934
HGRIS_009378-T1	HGRIS_009378-T1	966	8.83	14.02	1.38812	0.473131
HGRIS_009379-T1	HGRIS_009379-T1	897	7.75	12.3	0.932525	-0.100786
HGRIS_009380-T1	HGRIS_009380-T1	771	2.94	4.67	1.46395	0.549866
HGRIS_009381-T1	HGRIS_009381-T1	2808	15.17	24.09	1.23856	0.308664
HGRIS_009382-T1	HGRIS_009382-T1	612	99.45	157.95	0.626313	-0.675043
HGRIS_009382-T2	HGRIS_009382-T2	582	0.58	0.92	0.531792	-0.911066
HGRIS_009383-T1	HGRIS_009383-T1	945	8.02	12.73	0.897111	-0.156642
HGRIS_009384-T1	HGRIS_009384-T1	3075	10.92	17.35	0.650788	-0.619741
HGRIS_009385-T1	HGRIS_009385-T1	1569	25.39	40.32	0.485842	-1.04144
HGRIS_009386-T1	HGRIS_009386-T1	1191	68.17	108.27	0.600399	-0.736006
HGRIS_009387-T1	HGRIS_009387-T1	369	53.59	85.11	0.648507	-0.624807
HGRIS_009388-T1	HGRIS_009388-T1	471	7.59	12.06	2.31034	1.20811
HGRIS_009389-T1	HGRIS_009389-T1	789	4.62	7.33	0.424681	-1.23555
HGRIS_009390-T1	HGRIS_009390-T1	657	96.72	153.61	0.344255	-1.53845
HGRIS_009391-T1	HGRIS_009391-T1	996	10.36	16.46	0.72511	-0.463728
HGRIS_009392-T1	HGRIS_009392-T1	5211	3.47	5.5	0.544554	-0.876852
HGRIS_009393-T1	HGRIS_009393-T1	1011	10.8	17.15	0.65508	-0.610257
HGRIS_009394-T1	HGRIS_009394-T1	714	2.69	4.27	0.565563	-0.822241
HGRIS_009394-T2	HGRIS_009394-T2	621	0	0	-	-
HGRIS_009395-T1	HGRIS_009395-T1	2172	1.39	2.21	0.385017	-1.377
HGRIS_009396-T1	HGRIS_009396-T1	471	11.13	17.67	0.725667	-0.46262
HGRIS_009397-T1	HGRIS_009397-T1	2658	16.63	26.41	0.72277	-0.468392
HGRIS_009398-T1	HGRIS_009398-T1	2109	19.44	30.87	0.611045	-0.710649
HGRIS_009399-T1	HGRIS_009399-T1	1314	2.44	3.88	1.94	0.956057
HGRIS_009400-T1	HGRIS_009400-T1	1254	0.63	0.99	0.25	-2
HGRIS_009401-T1	HGRIS_009401-T1	1134	11.66	18.51	0.751218	-0.412697
HGRIS_009402-T1	HGRIS_009402-T1	891	16.86	26.77	0.777972	-0.362211
HGRIS_009403-T1	HGRIS_009403-T1	1209	13.68	21.72	0.853438	-0.228642
HGRIS_009403-T2	HGRIS_009403-T2	879	0.82	1.3	1.52941	0.612977
HGRIS_009404-T1	HGRIS_009404-T1	762	0.58	0.93	0.23192	-2.1083
HGRIS_009404-T2	HGRIS_009404-T2	1038	6.18	9.81	0.696238	-0.522347
HGRIS_009404-T3	HGRIS_009404-T3	765	0	0	-	-
HGRIS_009405-T1	HGRIS_009405-T1	324	18.39	29.21	0.478774	-1.06258
HGRIS_009406-T1	HGRIS_009406-T1	621	1.26	2	0.472813	-1.08066
HGRIS_009407-T1	HGRIS_009407-T1	546	1447.88	2299.54	0.988446	-0.0167663
HGRIS_009408-T1	HGRIS_009408-T1	2325	6.62	10.51	0.560832	-0.834358
HGRIS_009409-T1	HGRIS_009409-T1	741	88.09	139.91	2.42478	1.27786
HGRIS_009410-T1	HGRIS_009410-T1	1344	179.27	284.71	0.715693	-0.482586
HGRIS_009411-T1	HGRIS_009411-T1	1344	0	0	-	-
HGRIS_009411-T2	HGRIS_009411-T2	1371	154.23	244.95	0.919724	-0.120728
HGRIS_009412-T1	HGRIS_009412-T1	2721	15.64	24.84	1.7642	0.819018
HGRIS_009412-T2	HGRIS_009412-T2	2649	1.63	2.58	0.488636	-1.03317
HGRIS_009413-T1	HGRIS_009413-T1	2748	5.37	8.53	0.489106	-1.03178
HGRIS_009414-T1	HGRIS_009414-T1	2517	21.83	34.67	1.02756	0.0392279
HGRIS_009415-T1	HGRIS_009415-T1	1413	1.81	2.87	0.488095	-1.03477
HGRIS_009416-T1	HGRIS_009416-T1	1227	16.03	25.45	0.514765	-0.958013
HGRIS_009417-T1	HGRIS_009417-T1	723	9.18	14.58	0.172954	-2.53154
HGRIS_009418-T1	HGRIS_009418-T1	3150	4.15	6.6	0.403917	-1.30787
HGRIS_009419-T1	HGRIS_009419-T1	1350	11.17	17.74	0.625308	-0.67736
HGRIS_009420-T1	HGRIS_009420-T1	1473	18.86	29.96	1.22837	0.296748
HGRIS_009421-T1	HGRIS_009421-T1	1698	36.1	57.33	0.983531	-0.0239581
HGRIS_009422-T1	HGRIS_009422-T1	927	10.98	17.43	1.06933	0.0967006
HGRIS_009423-T1	HGRIS_009423-T1	1872	76.22	121.05	0.924469	-0.113303
HGRIS_009423-T2	HGRIS_009423-T2	1848	58.37	92.7	0.932596	-0.100677
HGRIS_009424-T1	HGRIS_009424-T1	1557	18.76	29.8	0.565572	-0.822217
HGRIS_009425-T1	HGRIS_009425-T1	1533	3.33	5.3	0.272354	-1.87645
HGRIS_009426-T1	HGRIS_009426-T1	471	21.36	33.93	1.19725	0.259722
HGRIS_009427-T1	HGRIS_009427-T1	582	83.42	132.49	0.936325	-0.0949186
HGRIS_009428-T1	HGRIS_009428-T1	297	158.55	251.8	0.879159	-0.185804
HGRIS_009429-T1	HGRIS_009429-T1	2637	1.12	1.77	0.0522741	-4.25776
HGRIS_009430-T1	HGRIS_009430-T1	453	93.69	148.8	1.90941	0.933124
HGRIS_009431-T1	HGRIS_009431-T1	2946	35.82	56.88	0.80464	-0.313585
HGRIS_009432-T1	HGRIS_009432-T1	468	13.29	21.11	0.520464	-0.942131
HGRIS_009433-T1	HGRIS_009433-T1	1218	22.04	35	0.897206	-0.156489
HGRIS_009435-T1	HGRIS_009435-T1	3900	8.9	14.14	1.06316	0.0883559
HGRIS_009435-T2	HGRIS_009435-T2	3156	0	0	-	-
HGRIS_009436-T1	HGRIS_009436-T1	1479	3.96	6.29	0.746145	-0.422473
HGRIS_009437-T1	HGRIS_009437-T1	1767	1.64	2.61	1.00772	0.0110977
HGRIS_009438-T1	HGRIS_009438-T1	3744	13.31	21.13	2.00095	1.00068
HGRIS_009439-T1	HGRIS_009439-T1	1476	9.85	15.65	0.823684	-0.279837
HGRIS_009440-T1	HGRIS_009440-T1	297	31.06	49.33	0.709478	-0.49517
HGRIS_009441-T1	HGRIS_009441-T1	2913	1.46	2.32	0.446154	-1.16439
HGRIS_009442-T1	HGRIS_009442-T1	1029	0.53	0.84	0.446809	-1.16227
HGRIS_009443-T1	HGRIS_009443-T1	228	18.49	29.37	0.452194	-1.14499
HGRIS_009444-T1	HGRIS_009444-T1	858	49.29	78.28	0.453823	-1.1398
HGRIS_009445-T1	HGRIS_009445-T1	1365	5.53	8.79	0.721675	-0.470579
HGRIS_009446-T1	HGRIS_009446-T1	729	23.66	37.57	0.927883	-0.107985
HGRIS_009447-T1	HGRIS_009447-T1	981	4.46	7.09	0.446755	-1.16244
HGRIS_009448-T1	HGRIS_009448-T1	1017	15.41	24.47	0.567881	-0.816339
HGRIS_009449-T1	HGRIS_009449-T1	2688	7.37	11.7	0.510249	-0.970728
HGRIS_009449-T2	HGRIS_009449-T2	2706	1.79	2.84	0.161272	-2.63243
HGRIS_009450-T1	HGRIS_009450-T1	5643	13.61	21.62	0.868273	-0.203779
HGRIS_009450-T2	HGRIS_009450-T2	5307	0.25	0.4	2.22222	1.152
HGRIS_009450-T3	HGRIS_009450-T3	4320	0.93	1.47	0.442771	-1.17537
HGRIS_009450-T4	HGRIS_009450-T4	3960	0.61	0.96	0.0724528	-3.78681
HGRIS_009451-T1	HGRIS_009451-T1	552	25.75	40.89	0.428706	-1.22194
HGRIS_009452-T1	HGRIS_009452-T1	927	91.55	145.4	0.868682	-0.2031
HGRIS_009453-T1	HGRIS_009453-T1	1932	6.3	10.01	0.664234	-0.590237
HGRIS_009453-T2	HGRIS_009453-T2	1533	4.1	6.51	0.454292	-1.13831
HGRIS_009454-T1	HGRIS_009454-T1	1791	12.77	20.28	0.934132	-0.0983021
HGRIS_009455-T1	HGRIS_009455-T1	2979	12.41	19.71	1.25063	0.32266
HGRIS_009456-T1	HGRIS_009456-T1	900	0.43	0.68	0.192635	-2.37606
HGRIS_009457-T1	HGRIS_009457-T1	690	4.77	7.57	0.231357	-2.11181
HGRIS_009458-T1	HGRIS_009458-T1	762	9.53	15.13	0.731625	-0.450824
HGRIS_009459-T1	HGRIS_009459-T1	780	11.1	17.63	0.680695	-0.55492
HGRIS_009460-T1	HGRIS_009460-T1	2235	3.34	5.31	0.53047	-0.914658
HGRIS_009460-T2	HGRIS_009460-T2	1593	1.9	3.01	1.55959	0.641163
HGRIS_009460-T3	HGRIS_009460-T3	1974	0.72	1.14	0.245161	-2.0282
HGRIS_009461-T1	HGRIS_009461-T1	2382	1.4	2.23	0.192241	-2.37901
HGRIS_009463-T1	HGRIS_009463-T1	1611	71.37	113.34	1.4542	0.540221
HGRIS_009464-T1	HGRIS_009464-T1	1332	25.63	40.71	2.68359	1.42416
HGRIS_009464-T2	HGRIS_009464-T2	1056	0.02	0.03	0.00522648	-7.57994
HGRIS_009465-T1	HGRIS_009465-T1	237	5.62	8.92	5.01124	2.32517
HGRIS_009466-T1	HGRIS_009466-T1	2913	4.13	6.55	0.404571	-1.30554
HGRIS_009467-T1	HGRIS_009467-T1	645	22.43	35.63	0.487281	-1.03717
HGRIS_009468-T1	HGRIS_009468-T1	1440	164.13	260.67	1.01153	0.016532
HGRIS_009469-T1	HGRIS_009469-T1	3918	29.36	46.63	3.71554	1.89357
HGRIS_009470-T1	HGRIS_009470-T1	582	284.17	451.32	1.18665	0.246899
HGRIS_009471-T1	HGRIS_009471-T1	681	52.95	84.1	1.15253	0.204802
HGRIS_009472-T1	HGRIS_009472-T1	1680	0	0	-	-
HGRIS_009472-T2	HGRIS_009472-T2	1887	48.49	77.01	1.01316	0.0188566
HGRIS_009473-T1	HGRIS_009473-T1	2046	6.59	10.47	0.693837	-0.527331
HGRIS_009474-T1	HGRIS_009474-T1	1932	49.57	78.73	1.27457	0.350007
HGRIS_009475-T1	HGRIS_009475-T1	1647	29.58	46.97	0.429263	-1.22006
HGRIS_009476-T1	HGRIS_009476-T1	435	15.24	24.21	0.791176	-0.337929
HGRIS_009477-T1	HGRIS_009477-T1	225	159.7	253.64	1.04117	0.0582089
HGRIS_009478-T1	HGRIS_009478-T1	1458	30.5	48.44	0.773431	-0.370655
HGRIS_009479-T1	HGRIS_009479-T1	1629	2.5	3.97	0.30823	-1.69792
HGRIS_009480-T1	HGRIS_009480-T1	696	41.03	65.16	0.45541	-1.13476
HGRIS_009481-T1	HGRIS_009481-T1	1455	18.79	29.85	1.53313	0.616478
HGRIS_009482-T1	HGRIS_009482-T1	2091	1.74	2.77	0.884984	-0.176277
HGRIS_009483-T1	HGRIS_009483-T1	1746	1.47	2.34	0.424682	-1.23554
HGRIS_009484-T1	HGRIS_009484-T1	1275	12.96	20.58	0.300438	-1.73486
HGRIS_009485-T1	HGRIS_009485-T1	660	22.16	35.2	0.779796	-0.358831
HGRIS_009486-T1	HGRIS_009486-T1	810	14.63	23.24	0.41426	-1.27139
HGRIS_009487-T1	HGRIS_009487-T1	354	0.96	1.53	0.648305	-0.625255
HGRIS_009488-T1	HGRIS_009488-T1	1713	18.07	28.69	1.09504	0.130981
HGRIS_009489-T1	HGRIS_009489-T1	8610	6.02	9.55	0.693537	-0.527956
HGRIS_009490-T1	HGRIS_009490-T1	1236	8.64	13.72	0.881182	-0.182488
HGRIS_009491-T1	HGRIS_009491-T1	2358	3.41	5.42	0.674129	-0.568903
HGRIS_009492-T1	HGRIS_009492-T1	792	14.36	22.8	0.721519	-0.470891
HGRIS_009493-T1	HGRIS_009493-T1	573	320.09	508.37	0.825129	-0.277309
HGRIS_009493-T2	HGRIS_009493-T2	573	320.09	508.37	0.825129	-0.277309
HGRIS_009494-T1	HGRIS_009494-T1	1806	58.73	93.28	0.446872	-1.16207
HGRIS_009494-T2	HGRIS_009494-T2	1551	0	0	-	-
HGRIS_009495-T1	HGRIS_009495-T1	1302	30.68	48.73	1.52854	0.612159
HGRIS_009496-T1	HGRIS_009496-T1	1572	78.09	124.02	0.884278	-0.177428
HGRIS_009497-T1	HGRIS_009497-T1	1458	19.85	31.52	1.23997	0.310304
HGRIS_009498-T1	HGRIS_009498-T1	2664	11.93	18.94	0.713909	-0.486188
HGRIS_009499-T1	HGRIS_009499-T1	2298	334.36	531.04	1.11057	0.151297
HGRIS_009500-T1	HGRIS_009500-T1	1605	2.38	3.78	1.77465	0.827533
HGRIS_009501-T1	HGRIS_009501-T1	897	253.45	402.53	3.67641	1.8783
HGRIS_009502-T1	HGRIS_009502-T1	1662	15.15	24.06	0.592757	-0.754488
HGRIS_009503-T1	HGRIS_009503-T1	264	10.93	17.37	0.114949	-3.12093
HGRIS_009504-T1	HGRIS_009504-T1	1629	2.59	4.11	0.39787	-1.32963
HGRIS_009505-T1	HGRIS_009505-T1	1128	8.5	13.5	0.364569	-1.45574
HGRIS_009506-T1	HGRIS_009506-T1	453	14.92	23.69	1.10701	0.146667
HGRIS_009507-T1	HGRIS_009507-T1	795	32.57	51.73	0.456213	-1.13222
HGRIS_009508-T1	HGRIS_009508-T1	672	618.01	981.54	0.966092	-0.0497672
HGRIS_009509-T1	HGRIS_009509-T1	957	4.52	7.18	0.506347	-0.981802
HGRIS_009510-T1	HGRIS_009510-T1	546	38.09	60.5	0.829335	-0.269973
HGRIS_009511-T1	HGRIS_009511-T1	1236	2.28	3.62	0.625216	-0.677574
HGRIS_009511-T2	HGRIS_009511-T2	954	0	0	-	-
HGRIS_009512-T1	HGRIS_009512-T1	1245	2.26	3.59	0.790749	-0.338708
HGRIS_009513-T1	HGRIS_009513-T1	1212	11.22	17.82	0.809264	-0.305317
HGRIS_009514-T1	HGRIS_009514-T1	1284	30.51	48.45	0.842023	-0.248069
HGRIS_009515-T1	HGRIS_009515-T1	1506	5.56	8.83	0.0874084	-3.51608
HGRIS_009516-T1	HGRIS_009516-T1	1233	3.21	5.1	0.47619	-1.07039
HGRIS_009517-T1	HGRIS_009517-T1	1191	7	11.11	0.637773	-0.648886
HGRIS_009518-T1	HGRIS_009518-T1	1755	0.02	0.04	0.666667	-0.584963
HGRIS_009518-T2	HGRIS_009518-T2	2229	13.09	20.79	0.729218	-0.455578
HGRIS_009519-T1	HGRIS_009519-T1	414	122.17	194.04	1.14404	0.194133
HGRIS_009520-T1	HGRIS_009520-T1	414	15.94	25.32	0.828534	-0.271367
HGRIS_009521-T1	HGRIS_009521-T1	738	9.83	15.62	0.872138	-0.197371
HGRIS_009522-T1	HGRIS_009522-T1	1515	15.41	24.48	0.621005	-0.687324
HGRIS_009523-T1	HGRIS_009523-T1	1083	20.88	33.16	1.58812	0.667322
HGRIS_009524-T1	HGRIS_009524-T1	1317	3.12	4.96	0.623899	-0.680615
HGRIS_009525-T1	HGRIS_009525-T1	1068	1281.94	2035.99	1.60627	0.683711
HGRIS_009526-T1	HGRIS_009526-T1	2319	0.55	0.88	0.611111	-0.710493
HGRIS_009527-T1	HGRIS_009527-T1	1902	0.19	0.3	0.0753769	-3.72973
HGRIS_009528-T1	HGRIS_009528-T1	477	7.73	12.28	0.406623	-1.29824
HGRIS_009529-T1	HGRIS_009529-T1	3468	4.68	7.43	0.431475	-1.21265
HGRIS_009530-T1	HGRIS_009530-T1	3165	44.79	71.14	1.9253	0.945087
HGRIS_009531-T1	HGRIS_009531-T1	1860	5.4	8.57	0.703035	-0.508331
HGRIS_009532-T1	HGRIS_009532-T1	963	53.44	84.87	1.41332	0.49909
HGRIS_009533-T1	HGRIS_009533-T1	1125	381.63	606.11	3.56598	1.8343
HGRIS_009534-T1	HGRIS_009534-T1	1626	25.76	40.91	1.52308	0.606994
HGRIS_009535-T1	HGRIS_009535-T1	1047	2.31	3.67	3.82292	1.93467
HGRIS_009536-T1	HGRIS_009536-T1	771	60.36	95.86	2.97056	1.57074
HGRIS_009537-T1	HGRIS_009537-T1	990	258.53	410.6	1.92049	0.941472
HGRIS_009538-T1	HGRIS_009538-T1	2547	19.99	31.75	1.11875	0.161882
HGRIS_009540-T1	HGRIS_009540-T1	516	12.29	19.52	0.736882	-0.440495
HGRIS_009541-T1	HGRIS_009541-T1	2805	26.65	42.33	0.166982	-2.58223
HGRIS_009542-T1	HGRIS_009542-T1	870	7.49	11.89	0.180288	-2.47162
HGRIS_009543-T1	HGRIS_009543-T1	1764	13.85	21.99	0.720275	-0.47338
HGRIS_009544-T1	HGRIS_009544-T1	1458	169.05	268.49	1.3989	0.484288
HGRIS_009545-T1	HGRIS_009545-T1	303	1483.68	2356.4	1.12671	0.172122
HGRIS_009546-T1	HGRIS_009546-T1	975	107.75	171.12	1.1304	0.176834
HGRIS_009547-T1	HGRIS_009547-T1	1068	17.24	27.39	2.86207	1.51706
HGRIS_009548-T1	HGRIS_009548-T1	444	113.21	179.8	2.90375	1.53792
HGRIS_009549-T1	HGRIS_009549-T1	2355	45.21	71.8	0.775629	-0.366561
HGRIS_009550-T1	HGRIS_009550-T1	333	40.51	64.33	0.608897	-0.715729
HGRIS_009551-T1	HGRIS_009551-T1	954	73.56	116.82	1.73529	0.79518
HGRIS_009552-T1	HGRIS_009552-T1	1911	39.53	62.78	0.471463	-1.08478
HGRIS_009553-T1	HGRIS_009553-T1	4386	46.42	73.73	0.545098	-0.875412
HGRIS_009554-T1	HGRIS_009554-T1	1119	155.76	247.38	1.73917	0.798402
HGRIS_009555-T1	HGRIS_009555-T1	651	198.69	315.55	1.78751	0.837955
HGRIS_009556-T1	HGRIS_009556-T1	441	401.88	638.28	1.06738	0.0940681
HGRIS_009556-T2	HGRIS_009556-T2	441	401.88	638.28	1.06738	0.0940681
HGRIS_009557-T1	HGRIS_009557-T1	2352	7.94	12.61	0.464115	-1.10745
HGRIS_009558-T1	HGRIS_009558-T1	2079	2.23	3.54	0.467635	-1.09654
HGRIS_009558-T2	HGRIS_009558-T2	1641	2.02	3.22	0.527005	-0.924112
HGRIS_009559-T1	HGRIS_009559-T1	924	604.76	960.49	1.16282	0.217629
HGRIS_009560-T1	HGRIS_009560-T1	687	46.02	73.09	0.405021	-1.30393
HGRIS_009561-T1	HGRIS_009561-T1	10026	4.88	7.75	0.487115	-1.03767
HGRIS_009562-T1	HGRIS_009562-T1	1917	9.33	14.82	0.736581	-0.441085
HGRIS_009563-T1	HGRIS_009563-T1	1593	4.76	7.57	0.385438	-1.37543
HGRIS_009564-T1	HGRIS_009564-T1	510	1130.9	1796.11	1.1375	0.185865
HGRIS_009565-T1	HGRIS_009565-T1	2559	2.63	4.18	0.514145	-0.959752
HGRIS_009565-T2	HGRIS_009565-T2	2391	0.55	0.87	0.587838	-0.76651
HGRIS_009566-T1	HGRIS_009566-T1	1533	349.64	555.3	1.21123	0.276472
HGRIS_009567-T1	HGRIS_009567-T1	1329	15.09	23.96	0.485807	-1.04154
HGRIS_009568-T1	HGRIS_009568-T1	1782	7.49	11.9	0.43399	-1.20427
HGRIS_009569-T1	HGRIS_009569-T1	1215	358.15	568.83	0.683132	-0.549765
HGRIS_009570-T1	HGRIS_009570-T1	600	43.74	69.47	0.484314	-1.04599
HGRIS_009571-T1	HGRIS_009571-T1	885	2.54	4.04	0.803181	-0.316203
HGRIS_009572-T1	HGRIS_009572-T1	741	16.46	26.13	1.51128	0.595769
HGRIS_009573-T1	HGRIS_009573-T1	846	16.75	26.6	1.02465	0.0351359
HGRIS_009574-T1	HGRIS_009574-T1	2970	13.76	21.85	0.788524	-0.342773
HGRIS_009575-T1	HGRIS_009575-T1	1350	27.74	44.06	0.501708	-0.99508
HGRIS_009576-T1	HGRIS_009576-T1	4770	8.61	13.67	1.19598	0.258188
HGRIS_009577-T1	HGRIS_009577-T1	768	96.59	153.41	1.02567	0.0365717
HGRIS_009578-T1	HGRIS_009578-T1	2559	34.05	54.08	1.20285	0.266453
HGRIS_009579-T1	HGRIS_009579-T1	321	6826.44	10841.9	178.702	7.48141
HGRIS_009579-T2	HGRIS_009579-T2	321	77.38	122.9	1.22594	0.293883
HGRIS_009580-T1	HGRIS_009580-T1	1884	1.43	2.27	0.866412	-0.206875
HGRIS_009581-T1	HGRIS_009581-T1	2103	3.68	5.84	0.509599	-0.972567
HGRIS_009582-T1	HGRIS_009582-T1	1239	124.97	198.48	1.13716	0.185436
HGRIS_009583-T1	HGRIS_009583-T1	831	21.49	34.13	1.20857	0.2733
HGRIS_009584-T1	HGRIS_009584-T1	1140	13.98	22.2	0.163536	-2.61232
HGRIS_009585-T1	HGRIS_009585-T1	1311	24.94	39.61	1.27159	0.346633
HGRIS_009586-T1	HGRIS_009586-T1	1659	19.62	31.17	0.228855	-2.1275
HGRIS_009586-T2	HGRIS_009586-T2	1242	0	0	-	-
HGRIS_009587-T1	HGRIS_009587-T1	1461	11.33	18	0.794351	-0.332151
HGRIS_009588-T1	HGRIS_009588-T1	1995	4.97	7.89	0.663025	-0.592864
HGRIS_009589-T1	HGRIS_009589-T1	1641	9.46	15.03	0.830846	-0.267347
HGRIS_009590-T1	HGRIS_009590-T1	789	10.61	16.85	1.15096	0.202833
HGRIS_009591-T1	HGRIS_009591-T1	552	31.9	50.66	1.36073	0.444381
HGRIS_009592-T1	HGRIS_009592-T1	966	0.31	0.48	0.607595	-0.718818
HGRIS_009593-T1	HGRIS_009593-T1	1926	0.68	1.08	0.397059	-1.33258
HGRIS_009594-T1	HGRIS_009594-T1	1245	9.83	15.61	1.08177	0.113399
HGRIS_009595-T1	HGRIS_009595-T1	567	14.46	22.97	0.61286	-0.70637
HGRIS_009596-T1	HGRIS_009596-T1	2340	4.58	7.28	0.934531	-0.0976849
HGRIS_009597-T1	HGRIS_009597-T1	840	19.13	30.38	0.933907	-0.098649
HGRIS_009598-T1	HGRIS_009598-T1	597	159.65	253.55	2.0958	1.0675
HGRIS_009599-T1	HGRIS_009599-T1	717	122.5	194.55	2.24213	1.16487
HGRIS_009600-T1	HGRIS_009600-T1	186	2888.3	4587.24	2.34216	1.22784
HGRIS_009601-T1	HGRIS_009601-T1	927	30.79	48.9	0.559369	-0.838129
HGRIS_009602-T1	HGRIS_009602-T1	900	9.35	14.85	0.836149	-0.258169
HGRIS_009603-T1	HGRIS_009603-T1	657	27.56	43.77	1.04264	0.0602402
HGRIS_009604-T1	HGRIS_009604-T1	4161	4.57	7.26	0.571204	-0.807923
HGRIS_009605-T1	HGRIS_009605-T1	1536	16.13	25.61	1.10626	0.145695
HGRIS_009606-T1	HGRIS_009606-T1	381	34.39	54.61	1.11381	0.1555
HGRIS_009607-T1	HGRIS_009607-T1	2400	45.01	71.48	0.724141	-0.465657
HGRIS_009608-T1	HGRIS_009608-T1	1035	61.97	98.43	1.50597	0.59069
HGRIS_009609-T1	HGRIS_009609-T1	885	100.97	160.36	3.71979	1.89522
HGRIS_009610-T1	HGRIS_009610-T1	816	68.76	109.2	1.55822	0.639898
HGRIS_009611-T1	HGRIS_009611-T1	1371	78.68	124.96	1.65532	0.727109
HGRIS_009612-T1	HGRIS_009612-T1	2982	50.93	80.89	0.762178	-0.391799
HGRIS_009613-T1	HGRIS_009613-T1	609	67.96	107.93	0.970506	-0.0431906
HGRIS_009614-T1	HGRIS_009614-T1	519	58.54	92.97	1.29575	0.373786
HGRIS_009615-T1	HGRIS_009615-T1	723	26.4	41.94	1.0438	0.0618493
HGRIS_009616-T1	HGRIS_009616-T1	741	31.26	49.65	0.842954	-0.246474
HGRIS_009617-T1	HGRIS_009617-T1	2043	13.33	21.18	0.869815	-0.201219
HGRIS_009618-T1	HGRIS_009618-T1	993	138.36	219.74	1.06463	0.0903545
HGRIS_009619-T1	HGRIS_009619-T1	1506	77.02	122.32	1.39906	0.48446
HGRIS_009620-T1	HGRIS_009620-T1	843	7.01	11.13	0.635637	-0.653725
HGRIS_009621-T1	HGRIS_009621-T1	915	11.62	18.46	0.873639	-0.19489
HGRIS_009622-T1	HGRIS_009622-T1	438	115.6	183.6	1.25642	0.329314
HGRIS_009623-T1	HGRIS_009623-T1	219	672.34	1067.82	0.987506	-0.0181384
HGRIS_009624-T1	HGRIS_009624-T1	507	50.87	80.78	0.501926	-0.994453
HGRIS_009625-T1	HGRIS_009625-T1	1092	226.97	360.48	0.828804	-0.270897
HGRIS_009626-T1	HGRIS_009626-T1	2235	5.37	8.53	0.636092	-0.652692
HGRIS_009627-T1	HGRIS_009627-T1	1494	14.81	23.52	0.73477	-0.444635
HGRIS_009628-T1	HGRIS_009628-T1	1527	254.49	404.18	0.861699	-0.214744
HGRIS_009629-T1	HGRIS_009629-T1	636	38.68	61.42	0.943907	-0.083284
HGRIS_009630-T1	HGRIS_009630-T1	1689	4.96	7.87	0.410537	-1.28441
HGRIS_009631-T1	HGRIS_009631-T1	663	3.76	5.97	0.632415	-0.661056
HGRIS_009632-T1	HGRIS_009632-T1	444	3.04	4.83	0.834197	-0.26154
HGRIS_009633-T1	HGRIS_009633-T1	3744	13.33	21.17	1.17156	0.228425
HGRIS_009634-T1	HGRIS_009634-T1	321	134.7	213.92	2.54303	1.34655
HGRIS_009635-T1	HGRIS_009635-T1	1386	4.25	6.75	0.522446	-0.936647
HGRIS_009636-T1	HGRIS_009636-T1	1233	22.51	35.75	0.127587	-2.97044
HGRIS_009636-T2	HGRIS_009636-T2	795	6.8	10.81	0.0903091	-3.46898
HGRIS_009637-T1	HGRIS_009637-T1	315	2.2	3.5	3.33333	1.73697
HGRIS_009638-T1	HGRIS_009638-T1	2052	4.91	7.79	0.782129	-0.354522
HGRIS_009639-T1	HGRIS_009639-T1	459	14.9	23.66	0.619048	-0.691878
HGRIS_009640-T1	HGRIS_009640-T1	693	53.52	85	1.53596	0.61914
HGRIS_009641-T1	HGRIS_009641-T1	234	264.35	419.84	0.574101	-0.800624
HGRIS_009642-T1	HGRIS_009642-T1	1719	7.02	11.14	0.43397	-1.20433
HGRIS_009643-T1	HGRIS_009643-T1	1350	15	23.82	0.873167	-0.19567
HGRIS_009644-T1	HGRIS_009644-T1	1170	8.08	12.83	0.496709	-1.00953
HGRIS_009644-T2	HGRIS_009644-T2	1515	14.16	22.49	0.386094	-1.37297
HGRIS_009645-T1	HGRIS_009645-T1	870	12.63	20.05	0.955672	-0.0654124
HGRIS_009646-T1	HGRIS_009646-T1	432	13.98	22.2	0.657388	-0.605183
HGRIS_009647-T1	HGRIS_009647-T1	576	4.63	7.35	0.594179	-0.751029
HGRIS_009648-T1	HGRIS_009648-T1	1164	0.58	0.92	0.238342	-2.0689
HGRIS_009648-T2	HGRIS_009648-T2	1617	2.71	4.31	0.557568	-0.842781
HGRIS_009649-T1	HGRIS_009649-T1	189	2711.32	4306.16	0.898526	-0.154367
HGRIS_009650-T1	HGRIS_009650-T1	1884	26.55	42.17	1.65893	0.730253
HGRIS_009651-T1	HGRIS_009651-T1	1713	9.21	14.63	0.714704	-0.484581
HGRIS_009652-T1	HGRIS_009652-T1	1518	3.03	4.82	0.463908	-1.10809
HGRIS_009653-T1	HGRIS_009653-T1	1995	9.32	14.8	0.645724	-0.63101
HGRIS_009654-T1	HGRIS_009654-T1	393	98.09	155.79	2.4835	1.31238
HGRIS_009655-T1	HGRIS_009655-T1	2043	3.2	5.08	0.949533	-0.0747104
HGRIS_009656-T1	HGRIS_009656-T1	702	11.6	18.42	4.96496	2.31178
HGRIS_009657-T1	HGRIS_009657-T1	363	30.37	48.24	8.86765	3.14855
HGRIS_009658-T1	HGRIS_009658-T1	1161	117.65	186.85	0.963542	-0.053581
HGRIS_009659-T1	HGRIS_009659-T1	441	137.66	218.63	1.65729	0.728828
HGRIS_009660-T1	HGRIS_009660-T1	546	3.65	5.8	0.590631	-0.75967
HGRIS_009660-T2	HGRIS_009660-T2	393	0.93	1.48	-	-
HGRIS_009661-T1	HGRIS_009661-T1	951	66.89	106.23	2.80512	1.48806
HGRIS_009662-T1	HGRIS_009662-T1	1122	362.78	576.18	0.479024	-1.06183
HGRIS_009663-T1	HGRIS_009663-T1	1233	387.1	614.8	0.702476	-0.509479
HGRIS_009664-T1	HGRIS_009664-T1	1092	7.39	11.74	0.323505	-1.62814
HGRIS_009665-T1	HGRIS_009665-T1	741	16.18	25.7	0.854104	-0.227516
HGRIS_009666-T1	HGRIS_009666-T1	1062	36.33	57.7	1.45084	0.536891
HGRIS_009667-T1	HGRIS_009667-T1	303	80.64	128.08	0.729717	-0.45459
HGRIS_009668-T1	HGRIS_009668-T1	1716	33.63	53.42	0.356752	-1.48701
HGRIS_009669-T1	HGRIS_009669-T1	2097	64.54	102.51	1.91179	0.934922
HGRIS_009670-T1	HGRIS_009670-T1	1722	27.24	43.26	0.777918	-0.362311
HGRIS_009671-T1	HGRIS_009671-T1	1281	52.9	84.02	0.637578	-0.649327
HGRIS_009672-T1	HGRIS_009672-T1	318	29.51	46.87	1.30958	0.389108
HGRIS_009673-T1	HGRIS_009673-T1	375	19.96	31.69	0.442104	-1.17754
HGRIS_009674-T1	HGRIS_009674-T1	1146	11.62	18.46	0.505892	-0.983099
HGRIS_009675-T1	HGRIS_009675-T1	393	28.75	45.66	0.785481	-0.348352
HGRIS_009676-T1	HGRIS_009676-T1	195	23.33	37.06	3.05523	1.61128
HGRIS_009677-T1	HGRIS_009677-T1	1812	35	55.58	0.878735	-0.1865
HGRIS_009678-T1	HGRIS_009678-T1	300	77.98	123.85	0.696099	-0.522635
HGRIS_009679-T1	HGRIS_009679-T1	1626	46.5	73.84	1.02755	0.0392136
HGRIS_009680-T1	HGRIS_009680-T1	546	336.77	534.87	1.76998	0.823732
HGRIS_009681-T1	HGRIS_009681-T1	780	60.96	96.82	0.62076	-0.687892
HGRIS_009682-T1	HGRIS_009682-T1	1212	17.29	27.47	1.24299	0.313811
HGRIS_009683-T1	HGRIS_009683-T1	1803	7.93	12.59	1.4777	0.563353
HGRIS_009683-T2	HGRIS_009683-T2	1782	0.79	1.25	0.393082	-1.3471
HGRIS_009684-T1	HGRIS_009684-T1	840	3.37	5.36	0.694301	-0.526368
HGRIS_009685-T1	HGRIS_009685-T1	1476	3.9	6.19	0.632924	-0.659895
HGRIS_009686-T1	HGRIS_009686-T1	726	116	184.24	0.918857	-0.122088
HGRIS_009687-T1	HGRIS_009687-T1	798	59.95	95.21	0.671107	-0.575385
HGRIS_009688-T1	HGRIS_009688-T1	891	59.77	94.92	0.560298	-0.835735
HGRIS_009689-T1	HGRIS_009689-T1	2574	4.63	7.36	0.616415	-0.698025
HGRIS_009690-T1	HGRIS_009690-T1	1110	3.01	4.79	0.741486	-0.431509
HGRIS_009691-T1	HGRIS_009691-T1	1590	3.47	5.52	1.41176	0.4975
HGRIS_009692-T1	HGRIS_009692-T1	1440	33.94	53.91	0.441921	-1.17814
HGRIS_009693-T1	HGRIS_009693-T1	303	279.58	444.04	3.49225	1.80416
HGRIS_009694-T1	HGRIS_009694-T1	984	28.47	45.22	0.556348	-0.845939
HGRIS_009695-T1	HGRIS_009695-T1	978	27.22	43.22	0.329496	-1.60167
HGRIS_009696-T1	HGRIS_009696-T1	1761	8.76	13.92	0.42169	-1.24574
HGRIS_009697-T1	HGRIS_009697-T1	771	6.93	11.01	0.699048	-0.516537
HGRIS_009697-T2	HGRIS_009697-T2	669	0.21	0.34	0.187845	-2.41238
HGRIS_009698-T1	HGRIS_009698-T1	1221	2.24	3.55	0.268736	-1.89574
HGRIS_009698-T2	HGRIS_009698-T2	1005	0	0	-	-
HGRIS_009698-T3	HGRIS_009698-T3	1200	1.73	2.75	0.43036	-1.21638
HGRIS_009699-T1	HGRIS_009699-T1	606	387.91	616.08	1.11236	0.153622
HGRIS_009700-T1	HGRIS_009700-T1	1140	7.85	12.47	0.445039	-1.168
HGRIS_009701-T1	HGRIS_009701-T1	1833	413.1	656.09	4.81428	2.26732
HGRIS_009701-T2	HGRIS_009701-T2	1404	32.29	51.29	1.09758	0.134329
HGRIS_009702-T1	HGRIS_009702-T1	543	6.26	9.95	1.40736	0.492986
HGRIS_009702-T2	HGRIS_009702-T2	654	4.11	6.52	1.65903	0.730343
HGRIS_009703-T1	HGRIS_009703-T1	822	19.2	30.5	1.19187	0.253229
HGRIS_009704-T1	HGRIS_009704-T1	1608	13.1	20.8	0.246504	-2.02032
HGRIS_009705-T1	HGRIS_009705-T1	1557	43.28	68.73	0.617687	-0.695053
HGRIS_009706-T1	HGRIS_009706-T1	1449	41.14	65.34	0.994823	-0.00748767
HGRIS_009707-T1	HGRIS_009707-T1	1053	1.4	2.22	0.481562	-1.05421
HGRIS_009708-T1	HGRIS_009708-T1	1485	21.65	34.39	0.911476	-0.133723
HGRIS_009709-T1	HGRIS_009709-T1	621	160.1	254.27	1.05432	0.0763108
HGRIS_009710-T1	HGRIS_009710-T1	1230	32.72	51.97	1.006	0.00863142
HGRIS_009711-T1	HGRIS_009711-T1	1788	4.97	7.89	0.633226	-0.659207
HGRIS_009712-T1	HGRIS_009712-T1	3183	43.82	69.6	2.60284	1.38009
HGRIS_009713-T1	HGRIS_009713-T1	645	85.1	135.15	0.515781	-0.95517
HGRIS_009714-T1	HGRIS_009714-T1	714	9.09	14.44	0.144805	-2.78781
HGRIS_009715-T1	HGRIS_009715-T1	1263	6.9	10.96	0.735077	-0.444032
HGRIS_009716-T1	HGRIS_009716-T1	1434	3.12	4.95	1.13272	0.179795
HGRIS_009717-T1	HGRIS_009717-T1	1488	7	11.12	0.898949	-0.153689
HGRIS_009718-T1	HGRIS_009718-T1	1746	13.76	21.85	0.546797	-0.870923
HGRIS_009719-T1	HGRIS_009719-T1	600	29.2	46.37	3.29801	1.7216
HGRIS_009720-T1	HGRIS_009720-T1	951	18.03	28.64	5.20727	2.38053
HGRIS_009721-T1	HGRIS_009721-T1	2736	25.77	40.92	0.725403	-0.463145
HGRIS_009721-T2	HGRIS_009721-T2	2586	0	0	-	-
HGRIS_009722-T1	HGRIS_009722-T1	1005	57.31	91.02	0.569979	-0.811018
HGRIS_009723-T1	HGRIS_009723-T1	816	13.9	22.08	0.307008	-1.70365
HGRIS_009724-T1	HGRIS_009724-T1	384	15.53	24.67	0.511401	-0.967472
HGRIS_009725-T1	HGRIS_009725-T1	2295	8.06	12.81	0.930959	-0.10321
HGRIS_009726-T1	HGRIS_009726-T1	1794	0.81	1.29	0.921429	-0.118056
HGRIS_009727-T1	HGRIS_009727-T1	1311	44.93	71.35	0.875568	-0.19171
HGRIS_009728-T1	HGRIS_009728-T1	4860	3.48	5.52	0.404396	-1.30616
HGRIS_009729-T1	HGRIS_009729-T1	726	3.96	6.29	9.11594	3.18839
HGRIS_009730-T1	HGRIS_009730-T1	981	5.74	9.12	2.31472	1.21084
HGRIS_009731-T1	HGRIS_009731-T1	588	27.96	44.41	1.9897	0.992548
HGRIS_009732-T1	HGRIS_009732-T1	1485	3.89	6.18	1.49637	0.581465
HGRIS_009733-T1	HGRIS_009733-T1	585	92.31	146.61	0.343792	-1.54039
HGRIS_009734-T1	HGRIS_009734-T1	1287	17.78	28.24	0.60692	-0.720421
HGRIS_009735-T1	HGRIS_009735-T1	1443	8.44	13.4	0.486919	-1.03825
HGRIS_009736-T1	HGRIS_009736-T1	237	27.61	43.85	0.655652	-0.608998
HGRIS_009737-T1	HGRIS_009737-T1	459	262.31	416.6	0.36669	-1.44737
HGRIS_009738-T1	HGRIS_009738-T1	1065	10.18	16.16	0.935185	-0.096676
HGRIS_009739-T1	HGRIS_009739-T1	1506	7.36	11.69	0.680047	-0.556295
HGRIS_009740-T1	HGRIS_009740-T1	804	138.38	219.77	3.15173	1.65614
HGRIS_009741-T1	HGRIS_009741-T1	681	78.21	124.22	0.856158	-0.224051
HGRIS_009742-T1	HGRIS_009742-T1	1623	167.46	265.97	1.2684	0.343005
HGRIS_009743-T1	HGRIS_009743-T1	783	22.63	35.95	0.646932	-0.628314
HGRIS_009744-T1	HGRIS_009744-T1	255	50.78	80.65	0.49515	-1.01406
HGRIS_009745-T1	HGRIS_009745-T1	1782	18.31	29.09	0.873311	-0.195432
HGRIS_009746-T1	HGRIS_009746-T1	285	23.67	37.6	0.449546	-1.15346
HGRIS_009747-T1	HGRIS_009747-T1	1503	3.09	4.9	0.664858	-0.588883
HGRIS_009748-T1	HGRIS_009748-T1	1248	28.31	44.96	0.392938	-1.34763
HGRIS_009749-T1	HGRIS_009749-T1	1155	22.13	35.15	1.24381	0.314763
HGRIS_009752-T1	HGRIS_009752-T1	927	7.16	11.38	0.508036	-0.976998
HGRIS_009753-T1	HGRIS_009753-T1	1422	120.7	191.7	1.34602	0.428699
HGRIS_009754-T1	HGRIS_009754-T1	2850	4.37	6.94	0.566993	-0.818596
HGRIS_009755-T1	HGRIS_009755-T1	282	6.37	10.12	3.46575	1.79317
HGRIS_009756-T1	HGRIS_009756-T1	492	2.32	3.69	2.05	1.03562
HGRIS_009757-T1	HGRIS_009757-T1	777	2.21	3.51	0.594915	-0.749244
HGRIS_009758-T1	HGRIS_009758-T1	2055	0.78	1.24	0.329787	-1.60039
HGRIS_009759-T1	HGRIS_009759-T1	2664	31.74	50.42	1.38898	0.474027
HGRIS_009761-T1	HGRIS_009761-T1	1197	49.38	78.42	1.91222	0.935246
HGRIS_009762-T1	HGRIS_009762-T1	1146	9.04	14.35	1.25988	0.333283
HGRIS_009763-T1	HGRIS_009763-T1	879	16.4	26.05	1.10288	0.141274
HGRIS_009764-T1	HGRIS_009764-T1	1164	5.71	9.07	0.557468	-0.84304
HGRIS_009765-T1	HGRIS_009765-T1	1425	1.34	2.12	0.448203	-1.15778
HGRIS_009766-T1	HGRIS_009766-T1	828	15.26	24.24	0.492583	-1.02156
HGRIS_009767-T1	HGRIS_009767-T1	612	21.44	34.05	0.96843	-0.0462803
HGRIS_009768-T1	HGRIS_009768-T1	768	132.99	211.22	0.744808	-0.42506
HGRIS_009769-T1	HGRIS_009769-T1	717	4.68	7.44	0.856157	-0.224054
HGRIS_009770-T1	HGRIS_009770-T1	1620	46.24	73.44	0.92739	-0.108752
HGRIS_009771-T1	HGRIS_009771-T1	459	1.47	2.34	0.790541	-0.339089
HGRIS_009772-T1	HGRIS_009772-T1	240	1027.58	1632.02	1.04711	0.066408
HGRIS_009773-T1	HGRIS_009773-T1	5151	2.83	4.5	0.274223	-1.86658
HGRIS_009774-T1	HGRIS_009774-T1	1143	27.24	43.26	0.791438	-0.337452
HGRIS_009775-T1	HGRIS_009775-T1	582	7.45	11.83	0.676773	-0.563255
HGRIS_009776-T1	HGRIS_009776-T1	993	33.38	53.01	1.23365	0.302935
HGRIS_009777-T1	HGRIS_009777-T1	1470	11.82	18.78	0.885014	-0.176228
HGRIS_009778-T1	HGRIS_009778-T1	1014	20.03	31.82	1.97886	0.984666
HGRIS_009779-T1	HGRIS_009779-T1	909	3.81	6.05	1.08036	0.111508
HGRIS_009780-T1	HGRIS_009780-T1	930	22.68	36.03	0.656523	-0.607082
HGRIS_009781-T1	HGRIS_009781-T1	2697	10.17	16.16	0.646918	-0.628346
HGRIS_009782-T1	HGRIS_009782-T1	552	102.69	163.1	2.78851	1.47949
HGRIS_009783-T1	HGRIS_009783-T1	771	876.52	1392.11	0.891236	-0.166121
HGRIS_009784-T1	HGRIS_009784-T1	639	30.1	47.8	1.89382	0.921299
HGRIS_009784-T2	HGRIS_009784-T2	654	3.55	5.64	0.351183	-1.5097
HGRIS_009785-T1	HGRIS_009785-T1	1233	915.32	1453.72	2.22373	1.15298
HGRIS_009786-T1	HGRIS_009786-T1	2322	2.29	3.64	0.417431	-1.26039
HGRIS_009786-T2	HGRIS_009786-T2	1662	0.07	0.11	0.0601093	-4.05627
HGRIS_009787-T1	HGRIS_009787-T1	2835	1.74	2.76	0.231933	-2.10822
HGRIS_009788-T1	HGRIS_009788-T1	192	12.54	19.91	0.145488	-2.78103
HGRIS_009789-T1	HGRIS_009789-T1	1503	10.9	17.32	0.438703	-1.18868
HGRIS_009790-T1	HGRIS_009790-T1	1518	177.65	282.14	25.6258	4.67952
HGRIS_009791-T1	HGRIS_009791-T1	1878	11.17	17.74	1.56575	0.646858
HGRIS_009792-T1	HGRIS_009792-T1	267	165.64	263.08	0.502272	-0.993459
HGRIS_009793-T1	HGRIS_009793-T1	870	32.04	50.89	0.838386	-0.254314
HGRIS_009794-T1	HGRIS_009794-T1	561	55.51	88.16	0.859846	-0.21785
HGRIS_009795-T1	HGRIS_009795-T1	627	1.34	2.13	0.680511	-0.555309
HGRIS_009796-T1	HGRIS_009796-T1	3168	1.4	2.22	0.285714	-1.80735
HGRIS_009797-T1	HGRIS_009797-T1	945	15.07	23.93	0.668809	-0.580333
HGRIS_009800-T1	HGRIS_009800-T1	831	1371.98	2179.01	2.63637	1.39855
HGRIS_009800-T2	HGRIS_009800-T2	735	109.55	173.99	3.28593	1.7163
HGRIS_009801-T1	HGRIS_009801-T1	1089	41.66	66.17	1.38925	0.474307
HGRIS_009802-T1	HGRIS_009802-T1	297	181.35	288.02	2.08983	1.06338
HGRIS_009803-T1	HGRIS_009803-T1	2460	5.87	9.33	0.508724	-0.975045
HGRIS_009804-T1	HGRIS_009804-T1	2925	47.96	76.17	0.843615	-0.245343
HGRIS_009805-T1	HGRIS_009805-T1	783	2.92	4.63	0.172697	-2.53369
HGRIS_009806-T1	HGRIS_009806-T1	711	8.86	14.06	0.419576	-1.253
HGRIS_009807-T1	HGRIS_009807-T1	327	55.38	87.95	0.697296	-0.520156
HGRIS_009808-T1	HGRIS_009808-T1	1332	17.43	27.69	0.349798	-1.51541
HGRIS_009809-T1	HGRIS_009809-T1	726	114.71	182.18	1.02504	0.0356774
HGRIS_009810-T1	HGRIS_009810-T1	1131	17.88	28.4	0.694886	-0.525151
HGRIS_009811-T1	HGRIS_009811-T1	768	21.06	33.45	0.41378	-1.27306
HGRIS_009812-T1	HGRIS_009812-T1	681	330.27	524.53	2.10562	1.07424
HGRIS_009813-T1	HGRIS_009813-T1	660	186.37	295.99	2.1748	1.12088
HGRIS_009814-T1	HGRIS_009814-T1	1008	14.63	23.23	0.562879	-0.829104
HGRIS_009815-T1	HGRIS_009815-T1	1908	6.28	9.97	0.648244	-0.62539
HGRIS_009816-T1	HGRIS_009816-T1	534	27.77	44.1	1.27789	0.353764
HGRIS_009817-T1	HGRIS_009817-T1	510	3.35	5.33	0.648418	-0.625003
HGRIS_009818-T1	HGRIS_009818-T1	912	2.03	3.22	0.682203	-0.551726
HGRIS_009819-T1	HGRIS_009819-T1	1296	4.39	6.96	0.601556	-0.73323
HGRIS_009820-T1	HGRIS_009820-T1	915	23.49	37.3	0.83018	-0.268503
HGRIS_009821-T1	HGRIS_009821-T1	2685	30.76	48.85	0.553478	-0.853401
HGRIS_009822-T1	HGRIS_009822-T1	3819	15.82	25.13	0.71759	-0.478768
HGRIS_009823-T1	HGRIS_009823-T1	2889	26.92	42.76	0.431527	-1.21248
HGRIS_009823-T2	HGRIS_009823-T2	1740	0.74	1.18	0.190016	-2.39581
HGRIS_009824-T1	HGRIS_009824-T1	1605	0	0	-	-
HGRIS_009825-T1	HGRIS_009825-T1	2394	0	0	-	-
HGRIS_009826-T1	HGRIS_009826-T1	264	47.86	76.02	2.16952	1.11738
HGRIS_009827-T1	HGRIS_009827-T1	831	23	36.53	1.55513	0.637035
HGRIS_009828-T1	HGRIS_009828-T1	312	0	0	-	-
HGRIS_009829-T1	HGRIS_009829-T1	798	0	0	-	-
HGRIS_009830-T1	HGRIS_009830-T1	723	0	0	-	-
HGRIS_009831-T1	HGRIS_009831-T1	3657	28.84	45.8	1.78279	0.834141
HGRIS_009832-T1	HGRIS_009832-T1	1056	7.95	12.62	0.716232	-0.481502
HGRIS_009832-T2	HGRIS_009832-T2	888	1.21	1.92	0.607595	-0.718818
HGRIS_009833-T1	HGRIS_009833-T1	2394	4.01	6.38	0.370499	-1.43246
HGRIS_009834-T1	HGRIS_009834-T1	1125	9.63	15.3	0.4559	-1.13321
HGRIS_009835-T1	HGRIS_009835-T1	516	2.55	4.05	0.545822	-0.873497
HGRIS_009836-T1	HGRIS_009836-T1	357	19	30.17	0.788758	-0.342345
HGRIS_009837-T1	HGRIS_009837-T1	915	10.73	17.05	0.695067	-0.524775
HGRIS_009838-T1	HGRIS_009838-T1	1248	41.65	66.15	0.513268	-0.962215
HGRIS_009838-T2	HGRIS_009838-T2	876	30.89	49.06	0.683954	-0.548029
HGRIS_009839-T1	HGRIS_009839-T1	1569	4.49	7.13	0.547199	-0.869863
HGRIS_009840-T1	HGRIS_009840-T1	795	7.64	12.14	0.768841	-0.379243
HGRIS_009841-T1	HGRIS_009841-T1	1419	60.19	95.6	0.681494	-0.553227
HGRIS_009842-T1	HGRIS_009842-T1	843	87.99	139.74	1.04698	0.0662295
HGRIS_009843-T1	HGRIS_009843-T1	477	4.9	7.78	0.615506	-0.700154
HGRIS_009843-T2	HGRIS_009843-T2	432	0	0	-	-
HGRIS_009844-T1	HGRIS_009844-T1	4080	9.75	15.48	0.770916	-0.375354
HGRIS_009845-T1	HGRIS_009845-T1	2487	39.53	62.78	0.597962	-0.741875
HGRIS_009846-T1	HGRIS_009846-T1	1254	13.4	21.28	1.40834	0.493994
HGRIS_009847-T1	HGRIS_009847-T1	3684	64.95	103.15	0.926026	-0.110876
HGRIS_009848-T1	HGRIS_009848-T1	624	117.45	186.53	1.22604	0.294008
HGRIS_009849-T1	HGRIS_009849-T1	1749	245.11	389.28	0.899321	-0.153092
HGRIS_009850-T1	HGRIS_009850-T1	249	2068.09	3284.57	1.64698	0.719822
HGRIS_009851-T1	HGRIS_009851-T1	837	26.06	41.38	1.152	0.204146
HGRIS_009852-T1	HGRIS_009852-T1	984	5.23	8.31	0.123606	-3.01618
HGRIS_009853-T1	HGRIS_009853-T1	1413	6.96	11.06	0.403208	-1.3104
HGRIS_009854-T1	HGRIS_009854-T1	522	525.89	835.23	1.06377	0.0891869
HGRIS_009856-T1	HGRIS_009856-T1	1404	110	174.7	1.00576	0.00828185
HGRIS_009857-T1	HGRIS_009857-T1	1338	8.13	12.91	0.654334	-0.611902
HGRIS_009858-T1	HGRIS_009858-T1	3069	3.16	5.02	0.496538	-1.01002
HGRIS_009859-T1	HGRIS_009859-T1	1569	35.84	56.93	0.46086	-1.1176
HGRIS_009860-T1	HGRIS_009860-T1	1029	28.24	44.84	0.809094	-0.30562
HGRIS_009861-T1	HGRIS_009861-T1	366	76.86	122.07	0.763749	-0.38883
HGRIS_009862-T1	HGRIS_009862-T1	219	102.35	162.56	0.533386	-0.906749
HGRIS_009863-T1	HGRIS_009863-T1	1389	13.63	21.65	0.587517	-0.767298
HGRIS_009864-T1	HGRIS_009864-T1	1506	48.25	76.63	1.18696	0.247269
HGRIS_009864-T2	HGRIS_009864-T2	1470	2.01	3.2	-	-
HGRIS_009865-T1	HGRIS_009865-T1	2391	5.39	8.56	1.26815	0.342723
HGRIS_009866-T1	HGRIS_009866-T1	1119	11.55	18.34	0.406562	-1.29845
HGRIS_009867-T1	HGRIS_009867-T1	1191	13.35	21.2	0.545127	-0.875335
HGRIS_009868-T1	HGRIS_009868-T1	744	2.77	4.4	1.78862	0.838845
HGRIS_009869-T1	HGRIS_009869-T1	1371	0.27	0.43	0.177686	-2.4926
HGRIS_009870-T1	HGRIS_009870-T1	450	10.6	16.84	0.616624	-0.697537
HGRIS_009871-T1	HGRIS_009871-T1	513	17.28	27.44	0.433423	-1.20615
HGRIS_009871-T2	HGRIS_009871-T2	450	0	0	-	-
HGRIS_009871-T3	HGRIS_009871-T3	504	3.01	4.78	1	0
HGRIS_009873-T1	HGRIS_009873-T1	921	201.92	320.7	1.64495	0.718046
HGRIS_009874-T1	HGRIS_009874-T1	1026	34.16	54.25	0.600775	-0.735103
HGRIS_009875-T1	HGRIS_009875-T1	735	99.08	157.37	0.552447	-0.856093
HGRIS_009876-T1	HGRIS_009876-T1	1071	16.38	26.01	0.251864	-1.98928
HGRIS_009877-T1	HGRIS_009877-T1	1020	2.18	3.46	1.79275	0.842171
HGRIS_009878-T1	HGRIS_009878-T1	1071	69.42	110.26	1.01119	0.016052
HGRIS_009879-T1	HGRIS_009879-T1	1743	94.75	150.49	0.835731	-0.25889
HGRIS_009880-T1	HGRIS_009880-T1	600	51.92	82.46	1.15393	0.206559
HGRIS_009880-T2	HGRIS_009880-T2	540	16.73	26.56	0.768519	-0.379848
HGRIS_009881-T1	HGRIS_009881-T1	4350	19.25	30.57	0.379186	-1.39902
HGRIS_009882-T1	HGRIS_009882-T1	1038	2.44	3.87	0.734345	-0.445469
HGRIS_009883-T1	HGRIS_009883-T1	1800	5.36	8.51	0.501178	-0.996605
HGRIS_009884-T1	HGRIS_009884-T1	2019	49.36	78.39	0.899071	-0.153493
HGRIS_009886-T1	HGRIS_009886-T1	516	7.39	11.73	0.0605857	-4.04488
HGRIS_009887-T1	HGRIS_009887-T1	711	16.38	26.02	1.05259	0.0739422
HGRIS_009888-T1	HGRIS_009888-T1	2799	4.69	7.45	0.338175	-1.56416
HGRIS_009888-T2	HGRIS_009888-T2	2196	0.06	0.1	0.114943	-3.12102
HGRIS_009889-T1	HGRIS_009889-T1	1482	17.79	28.25	0.642337	-0.638597
HGRIS_009890-T1	HGRIS_009890-T1	828	63.25	100.45	0.65555	-0.609221
HGRIS_009891-T1	HGRIS_009891-T1	1140	416.11	660.87	5.90115	2.561
HGRIS_009892-T1	HGRIS_009892-T1	582	178.96	284.22	2.49403	1.31848
HGRIS_009893-T1	HGRIS_009893-T1	3348	22.18	35.22	1.02205	0.0314722
HGRIS_009894-T1	HGRIS_009894-T1	1416	36.84	58.5	2.18528	1.12782
HGRIS_009895-T1	HGRIS_009895-T1	864	2.11	3.36	0.65625	-0.607683
HGRIS_009896-T1	HGRIS_009896-T1	393	67.81	107.69	0.924616	-0.113074
HGRIS_009897-T1	HGRIS_009897-T1	474	74.15	117.77	1.74319	0.801731
HGRIS_009898-T1	HGRIS_009898-T1	867	7.42	11.79	0.528937	-0.918833
HGRIS_009899-T1	HGRIS_009899-T1	1677	3.97	6.31	0.795712	-0.329681
HGRIS_009900-T1	HGRIS_009900-T1	852	89.74	142.53	3.05138	1.60946
HGRIS_009901-T1	HGRIS_009901-T1	594	86.22	136.94	0.712339	-0.489365
HGRIS_009902-T1	HGRIS_009902-T1	660	83.81	133.1	1.24091	0.311398
HGRIS_009903-T1	HGRIS_009903-T1	1992	188.95	300.09	2.3518	1.23377
HGRIS_009904-T1	HGRIS_009904-T1	3771	14.39	22.85	0.552333	-0.856391
HGRIS_009905-T1	HGRIS_009905-T1	1470	24.33	38.65	0.667992	-0.582098
HGRIS_009906-T1	HGRIS_009906-T1	621	30.01	47.67	1.0121	0.0173546
HGRIS_009907-T1	HGRIS_009907-T1	2592	8.45	13.42	0.505461	-0.984327
HGRIS_009908-T1	HGRIS_009908-T1	1776	196.54	312.15	0.881157	-0.182528
HGRIS_009909-T1	HGRIS_009909-T1	414	2.57	4.09	0.338857	-1.56125
HGRIS_009910-T1	HGRIS_009910-T1	4017	11.31	17.96	0.586353	-0.770158
HGRIS_009911-T1	HGRIS_009911-T1	789	9.45	15.01	1.55867	0.640316
HGRIS_009912-T1	HGRIS_009912-T1	3726	10.38	16.49	0.576573	-0.794424
HGRIS_009913-T1	HGRIS_009913-T1	1314	1.45	2.3	1.12745	0.173065
HGRIS_009914-T1	HGRIS_009914-T1	1104	43.23	68.66	1.40151	0.486983
HGRIS_009915-T1	HGRIS_009915-T1	3141	4.27	6.78	0.598411	-0.740791
HGRIS_009916-T1	HGRIS_009916-T1	597	52.73	83.75	0.973611	-0.0385829
HGRIS_009917-T1	HGRIS_009917-T1	405	7	11.12	0.514101	-0.959877
HGRIS_009917-T2	HGRIS_009917-T2	495	897.16	1424.88	2.26599	1.18014
HGRIS_009917-T3	HGRIS_009917-T3	384	54.36	86.34	1.52814	0.611778
HGRIS_009918-T1	HGRIS_009918-T1	2298	1.44	2.29	0.898039	-0.15515
HGRIS_009918-T2	HGRIS_009918-T2	2043	0.06	0.09	-	-
HGRIS_009919-T1	HGRIS_009919-T1	1506	20.5	32.57	1.04929	0.0694152
HGRIS_009920-T1	HGRIS_009920-T1	2130	12.16	19.31	0.642382	-0.638497
HGRIS_009921-T1	HGRIS_009921-T1	1932	2.31	3.67	0.48545	-1.04261
HGRIS_009922-T1	HGRIS_009922-T1	3051	67.49	107.19	0.604466	-0.726266
HGRIS_009923-T1	HGRIS_009923-T1	2286	174.65	277.39	1.12331	0.167755
HGRIS_009924-T1	HGRIS_009924-T1	303	10.23	16.25	5.95238	2.57347
HGRIS_009925-T1	HGRIS_009925-T1	3294	5.58	8.86	0.546576	-0.871505
HGRIS_009926-T1	HGRIS_009926-T1	666	3.24	5.14	0.869712	-0.20139
HGRIS_009927-T1	HGRIS_009927-T1	1029	35.78	56.82	0.455288	-1.13515
HGRIS_009927-T2	HGRIS_009927-T2	888	8.06	12.8	0.47958	-1.06016
HGRIS_009928-T1	HGRIS_009928-T1	969	169.82	269.71	1.46232	0.548257
HGRIS_009929-T1	HGRIS_009929-T1	1398	4.88	7.75	0.923719	-0.114475
HGRIS_009930-T1	HGRIS_009930-T1	2058	2.68	4.26	0.79925	-0.323282
HGRIS_009930-T2	HGRIS_009930-T2	1932	1.88	2.98	3.50588	1.80978
HGRIS_009931-T1	HGRIS_009931-T1	606	7.53	11.96	0.769132	-0.378697
HGRIS_009932-T1	HGRIS_009932-T1	948	15.03	23.88	0.966802	-0.0487082
HGRIS_009933-T1	HGRIS_009933-T1	1758	1.77	2.82	0.435185	-1.2003
HGRIS_009934-T1	HGRIS_009934-T1	5400	9.49	15.07	0.729782	-0.454462
HGRIS_009935-T1	HGRIS_009935-T1	717	6.41	10.18	1.52853	0.612143
HGRIS_009936-T1	HGRIS_009936-T1	2784	7.86	12.49	0.588318	-0.765331
HGRIS_009937-T1	HGRIS_009937-T1	1053	57.15	90.77	2.04161	1.02971
HGRIS_009938-T1	HGRIS_009938-T1	1593	3.86	6.14	0.78117	-0.356291
HGRIS_009939-T1	HGRIS_009939-T1	564	197.17	313.15	1.75562	0.811981
HGRIS_009940-T1	HGRIS_009940-T1	909	10.22	16.24	0.462151	-1.11356
HGRIS_009941-T1	HGRIS_009941-T1	1260	179.34	284.82	0.807382	-0.308677
HGRIS_009942-T1	HGRIS_009942-T1	1314	44.12	70.07	0.82982	-0.26913
HGRIS_009943-T1	HGRIS_009943-T1	1026	50.83	80.74	1.08726	0.120698
HGRIS_009944-T1	HGRIS_009944-T1	294	99.89	158.64	0.816932	-0.291712
HGRIS_009945-T1	HGRIS_009945-T1	2106	182.92	290.52	2.28163	1.19007
HGRIS_009946-T1	HGRIS_009946-T1	1752	65.13	103.44	1.13958	0.188507
HGRIS_009947-T1	HGRIS_009947-T1	3492	12.83	20.38	0.691082	-0.533072
HGRIS_009948-T1	HGRIS_009948-T1	5724	11.41	18.12	0.734495	-0.445175
HGRIS_009949-T1	HGRIS_009949-T1	1071	5.13	8.14	0.28313	-1.82046
HGRIS_009950-T1	HGRIS_009950-T1	774	4.85	7.7	0.94132	-0.0872424
HGRIS_009951-T1	HGRIS_009951-T1	447	11.84	18.81	0.442276	-1.17698
HGRIS_009952-T1	HGRIS_009952-T1	393	15.69	24.92	1.02763	0.0393193
HGRIS_009953-T1	HGRIS_009953-T1	540	278.59	442.46	1.47659	0.562269
HGRIS_009954-T1	HGRIS_009954-T1	1632	2.11	3.35	0.252259	-1.98702
HGRIS_009955-T1	HGRIS_009955-T1	1119	0.53	0.84	-	-
HGRIS_009955-T2	HGRIS_009955-T2	1608	1.72	2.73	1	0
HGRIS_009955-T3	HGRIS_009955-T3	1248	1.3	2.07	0.442308	-1.17688
HGRIS_009956-T1	HGRIS_009956-T1	2745	62.62	99.46	0.678167	-0.560287
HGRIS_009957-T1	HGRIS_009957-T1	597	31.13	49.44	0.904997	-0.144015
HGRIS_009958-T1	HGRIS_009958-T1	414	60.49	96.07	0.320854	-1.64001
HGRIS_009960-T1	HGRIS_009960-T1	534	13.98	22.2	0.949936	-0.0740981
HGRIS_009961-T1	HGRIS_009961-T1	2625	2.92	4.64	0.621984	-0.685051
HGRIS_009963-T1	HGRIS_009963-T1	633	36.92	58.64	1.07794	0.108278
HGRIS_009963-T2	HGRIS_009963-T2	726	32.76	52.04	1.55112	0.633308
HGRIS_009963-T3	HGRIS_009963-T3	987	3.62	5.75	0.334302	-1.58077
HGRIS_009964-T1	HGRIS_009964-T1	627	17.61	27.96	1.33016	0.411602
HGRIS_009964-T2	HGRIS_009964-T2	606	0	0	-	-
HGRIS_009965-T1	HGRIS_009965-T1	972	1.96	3.11	1.41364	0.499411
HGRIS_009966-T1	HGRIS_009966-T1	918	19.54	31.03	2.14	1.09761
HGRIS_009967-T1	HGRIS_009967-T1	498	405.07	643.35	1.87363	0.90584
HGRIS_009968-T1	HGRIS_009968-T1	2643	34.59	54.93	0.653306	-0.614168
HGRIS_009969-T1	HGRIS_009969-T1	1896	58.87	93.49	1.19065	0.251752
HGRIS_009970-T1	HGRIS_009970-T1	855	16.06	25.51	0.403639	-1.30886
HGRIS_009971-T1	HGRIS_009971-T1	306	35.41	56.24	0.338693	-1.56195
HGRIS_009972-T1	HGRIS_009972-T1	1701	1.69	2.68	0.795252	-0.330516
HGRIS_009972-T2	HGRIS_009972-T2	1608	0	0	-	-
HGRIS_009972-T3	HGRIS_009972-T3	1314	0.13	0.21	0.228261	-2.13124
HGRIS_009973-T1	HGRIS_009973-T1	1854	8.86	14.07	0.714939	-0.484108
HGRIS_009974-T1	HGRIS_009974-T1	693	8.83	14.03	0.421828	-1.24527
HGRIS_009975-T1	HGRIS_009975-T1	2565	1.21	1.93	0.745174	-0.424351
HGRIS_009975-T2	HGRIS_009975-T2	2442	1.85	2.95	1.3785	0.463104
HGRIS_009975-T3	HGRIS_009975-T3	2169	0.3	0.48	1.65517	0.726982
HGRIS_009976-T1	HGRIS_009976-T1	3429	3.87	6.15	0.0522826	-4.25753
HGRIS_009976-T2	HGRIS_009976-T2	3354	0	0	-	-
HGRIS_009977-T1	HGRIS_009977-T1	243	0.43	0.68	0.104777	-3.25461
HGRIS_009978-T1	HGRIS_009978-T1	1779	3.88	6.16	1.67847	0.74715
HGRIS_009979-T1	HGRIS_009979-T1	5736	6.2	9.85	0.508256	-0.976373
HGRIS_009980-T1	HGRIS_009980-T1	762	18.72	29.72	1.95526	0.967363
HGRIS_009981-T1	HGRIS_009981-T1	426	5.25	8.34	0.707379	-0.499444
HGRIS_009982-T1	HGRIS_009982-T1	2298	10.28	16.33	0.840021	-0.251503
HGRIS_009983-T1	HGRIS_009983-T1	2460	65.02	103.26	1.80651	0.853204
HGRIS_009984-T1	HGRIS_009984-T1	1572	6.95	11.03	0.449837	-1.15253
HGRIS_009985-T1	HGRIS_009985-T1	2748	9.78	15.53	0.696725	-0.521339
HGRIS_009986-T1	HGRIS_009986-T1	2988	18.42	29.25	0.9372	-0.0935717
HGRIS_009987-T1	HGRIS_009987-T1	672	3.87	6.15	0.568918	-0.813708
HGRIS_009988-T1	HGRIS_009988-T1	1422	4.19	6.65	1.07085	0.0987611
HGRIS_009988-T2	HGRIS_009988-T2	1515	0.92	1.46	0.918239	-0.123058
HGRIS_009988-T3	HGRIS_009988-T3	1230	0.13	0.21	1.05	0.0703893
HGRIS_009989-T1	HGRIS_009989-T1	555	5.03	8	0.823893	-0.279471
HGRIS_009989-T2	HGRIS_009989-T2	312	3.24	5.14	2.9711	1.571
HGRIS_009989-T3	HGRIS_009989-T3	588	3.37	5.35	10.9184	3.44869
HGRIS_009989-T4	HGRIS_009989-T4	336	2.34	3.72	2.92913	1.55047
HGRIS_009989-T5	HGRIS_009989-T5	441	0	0	-	-
HGRIS_009990-T1	HGRIS_009990-T1	780	109.91	174.56	2.45617	1.29641
HGRIS_009991-T1	HGRIS_009991-T1	288	84.71	134.54	0.704398	-0.505537
HGRIS_009992-T1	HGRIS_009992-T1	777	93.32	148.21	2.23477	1.16013
HGRIS_009993-T1	HGRIS_009993-T1	1377	0.18	0.29	0.216418	-2.20811
HGRIS_009994-T1	HGRIS_009994-T1	1476	63.26	100.47	1.43899	0.525053
HGRIS_009995-T1	HGRIS_009995-T1	579	18.49	29.36	1.79792	0.846327
HGRIS_009996-T1	HGRIS_009996-T1	2994	4.71	7.47	0.867596	-0.204905
HGRIS_009997-T1	HGRIS_009997-T1	1953	2.23	3.55	0.495119	-1.01415
HGRIS_009998-T1	HGRIS_009998-T1	1851	82.12	130.42	1.41147	0.4972
HGRIS_009999-T1	HGRIS_009999-T1	342	26.94	42.79	0.847495	-0.238724
HGRIS_010000-T1	HGRIS_010000-T1	549	30.35	48.2	0.821965	-0.282852
HGRIS_010001-T1	HGRIS_010001-T1	798	8.71	13.83	1.20156	0.264913
HGRIS_010002-T1	HGRIS_010002-T1	375	629.15	999.22	0.926276	-0.110486
HGRIS_010002-T2	HGRIS_010002-T2	375	629.15	999.22	0.926276	-0.110486
HGRIS_010003-T1	HGRIS_010003-T1	330	4.06	6.45	0.631115	-0.664024
HGRIS_010004-T1	HGRIS_010004-T1	2115	23.46	37.26	1.10959	0.150025
HGRIS_010004-T2	HGRIS_010004-T2	1728	0	0	-	-
HGRIS_010004-T3	HGRIS_010004-T3	1818	0	0	-	-
HGRIS_010004-T4	HGRIS_010004-T4	1782	1.29	2.04	0.484561	-1.04525
HGRIS_010004-T5	HGRIS_010004-T5	1734	1.44	2.28	0.200704	-2.31686
HGRIS_010005-T1	HGRIS_010005-T1	1320	246.72	391.84	2.09933	1.06993
HGRIS_010006-T1	HGRIS_010006-T1	738	77.17	122.56	0.44925	-1.15441
HGRIS_010007-T1	HGRIS_010007-T1	1716	9.68	15.38	0.576894	-0.793621
HGRIS_010008-T1	HGRIS_010008-T1	1665	1.21	1.91	0.37747	-1.40556
HGRIS_010009-T1	HGRIS_010009-T1	4119	15.14	24.04	0.926754	-0.109742
HGRIS_010010-T1	HGRIS_010010-T1	663	11.47	18.21	0.946958	-0.0786278
HGRIS_010011-T1	HGRIS_010011-T1	1227	11.35	18.02	0.828887	-0.270753
HGRIS_010013-T1	HGRIS_010013-T1	1785	2.83	4.5	1.02975	0.0422917
HGRIS_010014-T1	HGRIS_010014-T1	1545	166.89	265.05	1.40335	0.488871
HGRIS_010015-T1	HGRIS_010015-T1	642	27.87	44.26	1.00068	0.000978209
HGRIS_010016-T1	HGRIS_010016-T1	2064	1.76	2.79	0.45	-1.152
HGRIS_010017-T1	HGRIS_010017-T1	666	3.85	6.11	0.181954	-2.45836
HGRIS_010017-T2	HGRIS_010017-T2	588	111.91	177.74	0.756469	-0.402647
HGRIS_010017-T3	HGRIS_010017-T3	444	1.86	2.96	0.709832	-0.49445
HGRIS_010018-T1	HGRIS_010018-T1	861	8.62	13.69	0.14874	-2.74914
HGRIS_010019-T1	HGRIS_010019-T1	882	4.3	6.83	0.346349	-1.5297
HGRIS_010020-T1	HGRIS_010020-T1	1446	0.99	1.57	0.198734	-2.33109
HGRIS_010021-T1	HGRIS_010021-T1	420	32.94	52.32	1.06363	0.0889975
HGRIS_010022-T1	HGRIS_010022-T1	696	90.63	143.93	0.958383	-0.0613254
HGRIS_010023-T1	HGRIS_010023-T1	882	227.04	360.59	1.66847	0.738527
HGRIS_010024-T1	HGRIS_010024-T1	1197	15.27	24.25	0.873559	-0.195023
HGRIS_010025-T1	HGRIS_010025-T1	954	10.35	16.43	0.891481	-0.165724
HGRIS_010026-T1	HGRIS_010026-T1	429	58.4	92.75	0.675971	-0.564966
HGRIS_010027-T1	HGRIS_010027-T1	1422	29	46.05	1.16083	0.215153
HGRIS_010028-T1	HGRIS_010028-T1	351	26.61	42.26	0.546065	-0.872854
HGRIS_010029-T1	HGRIS_010029-T1	2571	39.04	62	0.473174	-1.07956
HGRIS_010030-T1	HGRIS_010030-T1	1644	60.96	96.81	1.21392	0.279672
HGRIS_010031-T1	HGRIS_010031-T1	411	7.73	12.27	0.943121	-0.0844857
HGRIS_010032-T1	HGRIS_010032-T1	585	36.78	58.42	0.374607	-1.41655
HGRIS_010033-T1	HGRIS_010033-T1	1173	1.73	2.74	0.603524	-0.728516
HGRIS_010034-T1	HGRIS_010034-T1	1011	2.44	3.87	0.391304	-1.35364
HGRIS_010035-T1	HGRIS_010035-T1	2451	3.95	6.27	1.20345	0.267182
HGRIS_010036-T1	HGRIS_010036-T1	582	7.45	11.83	0.938889	-0.0909737
HGRIS_010037-T1	HGRIS_010037-T1	1944	10.81	17.16	0.283918	-1.81645
HGRIS_010038-T1	HGRIS_010038-T1	2013	25.65	40.74	0.65933	-0.600927
HGRIS_010039-T1	HGRIS_010039-T1	1281	217.25	345.04	1.42185	0.507768
HGRIS_010040-T1	HGRIS_010040-T1	810	0.63	1	0.485437	-1.04264
HGRIS_010041-T1	HGRIS_010041-T1	819	0.17	0.27	0.147541	-2.76081
HGRIS_010042-T1	HGRIS_010042-T1	1218	48.78	77.47	1.94795	0.961957
HGRIS_010043-T1	HGRIS_010043-T1	429	56.18	89.22	8.29182	3.05169
HGRIS_010044-T1	HGRIS_010044-T1	3396	39.96	63.46	1.78258	0.83397
HGRIS_010045-T1	HGRIS_010045-T1	516	16.85	26.77	1.31548	0.395588
HGRIS_010046-T1	HGRIS_010046-T1	1464	25.22	40.06	1.6351	0.709381
HGRIS_010047-T1	HGRIS_010047-T1	582	53.08	84.3	0.375987	-1.41125
HGRIS_010048-T1	HGRIS_010048-T1	2589	5.15	8.18	0.238693	-2.06677
HGRIS_010049-T1	HGRIS_010049-T1	1440	10.03	15.94	1.02905	0.0413145
HGRIS_010050-T1	HGRIS_010050-T1	1536	13.6	21.59	1.24009	0.310447
HGRIS_010051-T1	HGRIS_010051-T1	696	16.87	26.8	0.779977	-0.358497
HGRIS_010052-T1	HGRIS_010052-T1	1467	16.62	26.39	3.5566	1.8305
HGRIS_010053-T1	HGRIS_010053-T1	375	472.28	750.09	0.103455	-3.27292
HGRIS_010054-T1	HGRIS_010054-T1	1407	21.76	34.56	0.464204	-1.10717
HGRIS_010055-T1	HGRIS_010055-T1	2196	3.2	5.08	0.558242	-0.841038
HGRIS_010056-T1	HGRIS_010056-T1	978	272.92	433.46	0.351247	-1.50944
HGRIS_010057-T1	HGRIS_010057-T1	831	22.4	35.57	0.530341	-0.915007
HGRIS_010058-T1	HGRIS_010058-T1	1293	8.74	13.87	0.235564	-2.08581
HGRIS_010059-T1	HGRIS_010059-T1	738	0.83	1.32	0.153846	-2.70044
HGRIS_010060-T1	HGRIS_010060-T1	648	5.74	9.11	0.681376	-0.553477
HGRIS_010061-T1	HGRIS_010061-T1	1272	0.13	0.2	0.00648088	-7.26959
HGRIS_010061-T2	HGRIS_010061-T2	1044	0.19	0.31	0.167568	-2.57719
HGRIS_010062-T1	HGRIS_010062-T1	1146	66.49	105.6	0.856309	-0.223797
HGRIS_010063-T1	HGRIS_010063-T1	930	638.29	1013.74	11.7712	3.5572
HGRIS_010064-T1	HGRIS_010064-T1	2460	33.99	53.98	0.593905	-0.751697
HGRIS_010065-T1	HGRIS_010065-T1	1551	1.15	1.83	0.360947	-1.47014
HGRIS_010066-T1	HGRIS_010066-T1	1065	52.28	83.03	1.01059	0.0151965
HGRIS_010067-T1	HGRIS_010067-T1	2478	31.84	50.56	1.19217	0.253592
HGRIS_010067-T2	HGRIS_010067-T2	2238	8.51	13.52	1.32419	0.405112
HGRIS_010068-T1	HGRIS_010068-T1	447	181.02	287.49	0.729318	-0.455379
HGRIS_010069-T1	HGRIS_010069-T1	2097	6.74	10.7	1.57353	0.654004
HGRIS_010069-T2	HGRIS_010069-T2	1719	0	0	-	-
HGRIS_010070-T1	HGRIS_010070-T1	1020	2.46	3.91	0.303101	-1.72213
HGRIS_010071-T1	HGRIS_010071-T1	210	632.46	1004.49	0.880128	-0.184215
HGRIS_010072-T1	HGRIS_010072-T1	552	8.86	14.08	0.881653	-0.181717
HGRIS_010073-T1	HGRIS_010073-T1	468	198.85	315.82	1.10115	0.139007
HGRIS_010074-T1	HGRIS_010074-T1	453	13.58	21.56	0.483842	-1.04739
HGRIS_010075-T1	HGRIS_010075-T1	522	7.71	12.25	0.445455	-1.16665
HGRIS_010076-T1	HGRIS_010076-T1	2325	5.22	8.28	0.480557	-1.05722
HGRIS_010077-T1	HGRIS_010077-T1	1263	2.22	3.53	0.278831	-1.84254
HGRIS_010078-T1	HGRIS_010078-T1	1713	56.49	89.72	7.59052	2.9242
HGRIS_010079-T1	HGRIS_010079-T1	999	45.71	72.6	1.14638	0.19708
HGRIS_010080-T1	HGRIS_010080-T1	1833	29.39	46.68	1.35777	0.441235
HGRIS_010081-T1	HGRIS_010081-T1	1950	2.7	4.29	0.292633	-1.77284
HGRIS_010082-T1	HGRIS_010082-T1	825	121.12	192.36	1.18792	0.248439
HGRIS_010083-T1	HGRIS_010083-T1	876	5.88	9.34	0.638851	-0.646449
HGRIS_010084-T1	HGRIS_010084-T1	696	0.45	0.71	0.717172	-0.47961
HGRIS_010084-T2	HGRIS_010084-T2	975	19.89	31.58	0.269316	-1.89263
HGRIS_010084-T3	HGRIS_010084-T3	984	0.62	0.98	0.250639	-1.99631
HGRIS_010084-T4	HGRIS_010084-T4	699	1.87	2.96	0.103316	-3.27487
HGRIS_010085-T1	HGRIS_010085-T1	3447	3.43	5.44	0.264334	-1.91956
HGRIS_010086-T1	HGRIS_010086-T1	1263	17.36	27.58	0.706455	-0.501331
HGRIS_010087-T1	HGRIS_010087-T1	1224	8.39	13.32	0.422321	-1.24359
HGRIS_010088-T1	HGRIS_010088-T1	1101	27.8	44.15	0.338418	-1.56312
HGRIS_010089-T1	HGRIS_010089-T1	918	10.21	16.22	0.351463	-1.50856
HGRIS_010090-T1	HGRIS_010090-T1	843	1.34	2.12	0.437113	-1.19392
HGRIS_010091-T1	HGRIS_010091-T1	1122	1.91	3.04	0.446402	-1.16358
HGRIS_010092-T1	HGRIS_010092-T1	1242	41.86	66.48	1.0591	0.0828452
HGRIS_010093-T1	HGRIS_010093-T1	561	15.58	24.75	0.590551	-0.759866
HGRIS_010094-T1	HGRIS_010094-T1	2556	22.36	35.51	0.466623	-1.09967
HGRIS_010095-T1	HGRIS_010095-T1	3183	33.48	53.18	1.12052	0.164172
HGRIS_010096-T1	HGRIS_010096-T1	1626	8.82	14	1.16959	0.226004
HGRIS_010097-T1	HGRIS_010097-T1	2160	14.53	23.08	0.132674	-2.91404
HGRIS_010098-T1	HGRIS_010098-T1	2229	25.44	40.4	0.399644	-1.32321
HGRIS_010099-T1	HGRIS_010099-T1	1617	10.76	17.09	0.570047	-0.810848
HGRIS_010100-T1	HGRIS_010100-T1	2991	0.87	1.38	0.816568	-0.292355
HGRIS_010101-T1	HGRIS_010101-T1	3417	42.9	68.14	4.54267	2.18354
HGRIS_010102-T1	HGRIS_010102-T1	1836	219.59	348.75	7.75517	2.95516
HGRIS_010102-T2	HGRIS_010102-T2	1842	13.56	21.53	-	-
HGRIS_010103-T1	HGRIS_010103-T1	1398	0.44	0.69	0.565574	-0.822213
HGRIS_010104-T1	HGRIS_010104-T1	462	0.16	0.26	0.18705	-2.4185
HGRIS_010105-T1	HGRIS_010105-T1	2205	11.03	17.51	0.28923	-1.78971
HGRIS_010106-T1	HGRIS_010106-T1	1074	449.46	713.84	4.25589	2.08946
HGRIS_010107-T1	HGRIS_010107-T1	525	125.37	199.11	2.31577	1.21149
HGRIS_010108-T1	HGRIS_010108-T1	1455	10.13	16.1	0.822688	-0.281583
HGRIS_010109-T1	HGRIS_010109-T1	1473	10.62	16.87	0.695957	-0.52293
HGRIS_010109-T2	HGRIS_010109-T2	1713	4.61	7.32	0.446341	-1.16378
HGRIS_010109-T3	HGRIS_010109-T3	1518	3.77	5.99	-	-
HGRIS_010109-T4	HGRIS_010109-T4	1509	1.79	2.84	0.482173	-1.05238
HGRIS_010110-T1	HGRIS_010110-T1	1515	42.3	67.18	0.762889	-0.390455
HGRIS_010111-T1	HGRIS_010111-T1	768	23.19	36.84	0.713815	-0.486378
HGRIS_010112-T1	HGRIS_010112-T1	7191	1.68	2.67	0.350854	-1.51106
HGRIS_010113-T1	HGRIS_010113-T1	2709	4.02	6.38	0.353659	-1.49957
HGRIS_010114-T1	HGRIS_010114-T1	786	19.94	31.68	0.427242	-1.22687
HGRIS_010115-T1	HGRIS_010115-T1	324	0.51	0.81	0.178414	-2.4867
HGRIS_010116-T1	HGRIS_010116-T1	459	2.7	4.29	0.916667	-0.125531
HGRIS_010117-T1	HGRIS_010117-T1	1266	112.67	178.95	0.420989	-1.24814
HGRIS_010118-T1	HGRIS_010118-T1	1173	15.28	24.27	1.01041	0.014938
HGRIS_010118-T2	HGRIS_010118-T2	1029	4.74	7.52	1.12913	0.17521
HGRIS_010119-T1	HGRIS_010119-T1	1026	20.31	32.25	0.547445	-0.869213
HGRIS_010120-T1	HGRIS_010120-T1	1743	39.72	63.08	0.597122	-0.743902
HGRIS_010121-T1	HGRIS_010121-T1	939	9.72	15.44	0.329071	-1.60353
HGRIS_010122-T1	HGRIS_010122-T1	2559	15.06	23.92	1.45234	0.538377
HGRIS_010123-T1	HGRIS_010123-T1	1467	9.5	15.09	0.528732	-0.919393
HGRIS_010124-T1	HGRIS_010124-T1	1011	15.52	24.65	0.654367	-0.611828
HGRIS_010125-T1	HGRIS_010125-T1	1251	67.24	106.79	0.423921	-1.23813
HGRIS_010126-T1	HGRIS_010126-T1	1182	31.55	50.11	1.15647	0.209732
HGRIS_010127-T1	HGRIS_010127-T1	636	0.58	0.93	0.151713	-2.72058
HGRIS_010128-T1	HGRIS_010128-T1	831	41.09	65.26	1.86244	0.897196
HGRIS_010129-T1	HGRIS_010129-T1	831	32.67	51.89	2.35009	1.23272
HGRIS_010130-T1	HGRIS_010130-T1	909	164.98	262.03	4.2662	2.09295
HGRIS_010131-T1	HGRIS_010131-T1	1053	3.74	5.94	0.331658	-1.59223
HGRIS_010132-T1	HGRIS_010132-T1	3312	2.8	4.44	0.419263	-1.25407
HGRIS_010133-T1	HGRIS_010133-T1	2727	6	9.53	0.949203	-0.0752112
HGRIS_010134-T1	HGRIS_010134-T1	3126	1.12	1.78	1.00565	0.00812788
HGRIS_010135-T1	HGRIS_010135-T1	720	14.67	23.29	0.50785	-0.977526
HGRIS_010136-T1	HGRIS_010136-T1	1242	13.9	22.07	2.56628	1.35968
HGRIS_010137-T1	HGRIS_010137-T1	429	2.87	4.56	0.4172	-1.26119
HGRIS_010138-T1	HGRIS_010138-T1	4182	40.54	64.39	1.59777	0.676057
HGRIS_010139-T1	HGRIS_010139-T1	375	453.9	720.89	1.31751	0.397816
HGRIS_010140-T1	HGRIS_010140-T1	906	14.63	23.24	1.35038	0.433363
HGRIS_010141-T1	HGRIS_010141-T1	825	21.18	33.64	1.49578	0.580894
HGRIS_010142-T1	HGRIS_010142-T1	1752	3.88	6.16	0.563071	-0.82861
HGRIS_010143-T1	HGRIS_010143-T1	915	43.37	68.89	1.79869	0.84695
HGRIS_010144-T1	HGRIS_010144-T1	708	3.22	5.11	0.572228	-0.805337
HGRIS_010145-T1	HGRIS_010145-T1	2484	3.32	5.27	0.861111	-0.215729
HGRIS_010146-T1	HGRIS_010146-T1	654	1315.34	2089.04	5.75874	2.52575
HGRIS_010147-T1	HGRIS_010147-T1	2961	12.42	19.72	0.595231	-0.748479
HGRIS_010147-T2	HGRIS_010147-T2	2343	9.81	15.59	0.550883	-0.860181
HGRIS_010148-T1	HGRIS_010148-T1	3672	4.01	6.37	0.536195	-0.89917
HGRIS_010149-T1	HGRIS_010149-T1	3012	26.81	42.58	1.41839	0.504252
HGRIS_010150-T1	HGRIS_010150-T1	3876	5.97	9.47	0.657183	-0.605634
HGRIS_010150-T2	HGRIS_010150-T2	3036	1.75	2.77	1.13992	0.18893
HGRIS_010151-T1	HGRIS_010151-T1	990	20.13	31.97	0.730075	-0.453883
HGRIS_010152-T1	HGRIS_010152-T1	2130	14.55	23.11	0.178016	-2.48992
HGRIS_010153-T1	HGRIS_010153-T1	1107	5.81	9.23	0.974657	-0.0370338
HGRIS_010154-T1	HGRIS_010154-T1	1263	16.92	26.88	1.5637	0.644964
HGRIS_010155-T1	HGRIS_010155-T1	744	17.22	27.36	0.750206	-0.414642
HGRIS_010156-T1	HGRIS_010156-T1	513	11.39	18.09	0.55355	-0.853216
HGRIS_010157-T1	HGRIS_010157-T1	1428	0	0	-	-
HGRIS_010157-T2	HGRIS_010157-T2	1629	3.53	5.6	1.27273	0.347923
HGRIS_010158-T1	HGRIS_010158-T1	3039	27.99	44.45	0.39462	-1.34146
HGRIS_010159-T1	HGRIS_010159-T1	312	1.7	2.69	0.62413	-0.680082
HGRIS_010160-T1	HGRIS_010160-T1	1749	1.46	2.31	0.519101	-0.945912
HGRIS_010161-T1	HGRIS_010161-T1	1764	1.07	1.71	0.766816	-0.383047
HGRIS_010162-T1	HGRIS_010162-T1	1725	14.21	22.57	0.60267	-0.730559
HGRIS_010163-T1	HGRIS_010163-T1	1005	10.59	16.82	1.25149	0.323645
HGRIS_010164-T1	HGRIS_010164-T1	1698	44.66	70.93	1.21124	0.27648
HGRIS_010165-T1	HGRIS_010165-T1	1164	8.32	13.21	2.21273	1.14583
HGRIS_010166-T1	HGRIS_010166-T1	1188	3.51	5.57	1.02015	0.0287764
HGRIS_010167-T1	HGRIS_010167-T1	2364	54.36	86.34	0.819554	-0.287089
HGRIS_010168-T1	HGRIS_010168-T1	699	21.71	34.48	0.672518	-0.572355
HGRIS_010169-T1	HGRIS_010169-T1	1137	14.89	23.64	0.770033	-0.377009
HGRIS_010170-T1	HGRIS_010170-T1	696	1.2	1.9	0.664336	-0.590016
HGRIS_010171-T1	HGRIS_010171-T1	1584	24.48	38.88	1.30777	0.387109
HGRIS_010172-T1	HGRIS_010172-T1	2070	24.03	38.16	1.28097	0.357233
HGRIS_010173-T1	HGRIS_010173-T1	1077	97.53	154.9	1.35521	0.438512
HGRIS_010174-T1	HGRIS_010174-T1	579	3.64	5.78	0.64437	-0.634038
HGRIS_010175-T1	HGRIS_010175-T1	798	0.57	0.9	0.604027	-0.727315
HGRIS_010176-T1	HGRIS_010176-T1	696	336.94	535.13	0.388925	-1.36244
HGRIS_010177-T1	HGRIS_010177-T1	2880	11.94	18.97	1.25132	0.32345
HGRIS_010178-T1	HGRIS_010178-T1	5535	8.58	13.62	0.571309	-0.807658
HGRIS_010179-T1	HGRIS_010179-T1	3603	20.99	33.33	0.772422	-0.372539
HGRIS_010180-T1	HGRIS_010180-T1	894	3.37	5.35	0.32385	-1.6266
HGRIS_010181-T1	HGRIS_010181-T1	2172	7.36	11.69	0.875655	-0.191565
HGRIS_010181-T2	HGRIS_010181-T2	1986	0	0	-	-
HGRIS_010181-T3	HGRIS_010181-T3	1854	0	0	-	-
HGRIS_010182-T1	HGRIS_010182-T1	1224	39.35	62.5	0.721792	-0.470344
HGRIS_010183-T1	HGRIS_010183-T1	336	0	0	-	-
HGRIS_010184-T1	HGRIS_010184-T1	621	0.2	0.32	0.0252167	-5.30948
HGRIS_010186-T1	HGRIS_010186-T1	2277	13.19	20.95	0.554379	-0.851054
HGRIS_010187-T1	HGRIS_010187-T1	1689	22.9	36.37	0.704982	-0.504343
HGRIS_010188-T1	HGRIS_010188-T1	1758	1.3	2.06	0.911504	-0.133678
HGRIS_010189-T1	HGRIS_010189-T1	2847	22.92	36.4	1.7243	0.786012
HGRIS_010190-T1	HGRIS_010190-T1	2358	6.39	10.15	0.864566	-0.209953
HGRIS_010191-T1	HGRIS_010191-T1	1041	0.73	1.16	0.236253	-2.0816
HGRIS_010192-T1	HGRIS_010192-T1	4533	5.88	9.34	0.598334	-0.740976
HGRIS_010193-T1	HGRIS_010193-T1	669	76.54	121.56	1.06866	0.095802
HGRIS_010194-T1	HGRIS_010194-T1	798	43.64	69.31	0.367887	-1.44266
HGRIS_010195-T1	HGRIS_010195-T1	1467	7.37	11.7	0.653266	-0.614257
HGRIS_010196-T1	HGRIS_010196-T1	1437	1.31	2.08	0.339315	-1.5593
HGRIS_010197-T1	HGRIS_010197-T1	1083	150.54	239.09	6.6285	2.72868
HGRIS_010198-T1	HGRIS_010198-T1	687	712.38	1131.42	2.87886	1.5255
HGRIS_010199-T1	HGRIS_010199-T1	618	8.59	13.64	0.667646	-0.582846
HGRIS_010200-T1	HGRIS_010200-T1	2772	12.92	20.53	1.13175	0.178559
HGRIS_010201-T1	HGRIS_010201-T1	1347	17.41	27.65	0.713364	-0.487289
HGRIS_010202-T1	HGRIS_010202-T1	2496	51.18	81.28	1.18346	0.24301
HGRIS_010202-T2	HGRIS_010202-T2	2211	3.86	6.13	0.171613	-2.54277
HGRIS_010202-T3	HGRIS_010202-T3	2265	1.32	2.09	0.280537	-1.83374
HGRIS_010202-T4	HGRIS_010202-T4	2211	0.22	0.34	0.132296	-2.91816
HGRIS_010203-T1	HGRIS_010203-T1	666	0.41	0.65	0.677083	-0.562595
HGRIS_010204-T1	HGRIS_010204-T1	879	0.94	1.49	1.2521	0.324351
HGRIS_010205-T1	HGRIS_010205-T1	1134	3.01	4.78	0.316556	-1.65947
HGRIS_010206-T1	HGRIS_010206-T1	864	2.59	4.12	0.189687	-2.39831
HGRIS_010207-T1	HGRIS_010207-T1	981	3.02	4.8	0.70073	-0.51307
HGRIS_010208-T1	HGRIS_010208-T1	1044	1.69	2.68	0.809668	-0.304598
HGRIS_010209-T1	HGRIS_010209-T1	948	9.66	15.35	0.339452	-1.55872
HGRIS_010210-T1	HGRIS_010210-T1	1881	4.73	7.51	0.546977	-0.870447
HGRIS_010210-T2	HGRIS_010210-T2	1308	0.32	0.5	0.183824	-2.44361
HGRIS_010210-T3	HGRIS_010210-T3	1821	0	0	-	-
HGRIS_010211-T1	HGRIS_010211-T1	1083	0.19	0.31	0.0511551	-4.28898
HGRIS_010212-T1	HGRIS_010212-T1	3270	1.52	2.42	0.423077	-1.24101
HGRIS_010213-T1	HGRIS_010213-T1	582	1.11	1.77	0.0253582	-5.30141
HGRIS_010214-T1	HGRIS_010214-T1	1218	78.06	123.98	1.33844	0.420556
HGRIS_010215-T1	HGRIS_010215-T1	618	2.18	3.46	-	-
HGRIS_010215-T2	HGRIS_010215-T2	705	11.23	17.84	1.417	0.502837
HGRIS_010216-T1	HGRIS_010216-T1	774	194.17	308.38	0.97336	-0.0389542
HGRIS_010217-T1	HGRIS_010217-T1	1224	90.29	143.41	1.54072	0.623603
HGRIS_010218-T1	HGRIS_010218-T1	1650	11.34	18.01	0.706275	-0.501699
HGRIS_010219-T1	HGRIS_010219-T1	966	22.9	36.36	0.954832	-0.0666813
HGRIS_010220-T1	HGRIS_010220-T1	693	7.97	12.66	1.75104	0.80821
HGRIS_010221-T1	HGRIS_010221-T1	462	2.02	3.21	1.04221	0.0596429
HGRIS_010222-T1	HGRIS_010222-T1	1194	1.69	2.68	0.296133	-1.75568
HGRIS_010223-T1	HGRIS_010223-T1	939	10.85	17.23	0.664994	-0.588586
HGRIS_010223-T2	HGRIS_010223-T2	1077	7.15	11.35	0.354909	-1.49448
HGRIS_010224-T1	HGRIS_010224-T1	1821	70.13	111.38	6.63766	2.73068
HGRIS_010225-T1	HGRIS_010225-T1	1272	3	4.76	1.46462	0.550522
HGRIS_010226-T1	HGRIS_010226-T1	996	5.74	9.12	2.88608	1.52911
HGRIS_010227-T1	HGRIS_010227-T1	807	5.43	8.62	3.12319	1.64302
HGRIS_010227-T2	HGRIS_010227-T2	882	1.71	2.72	4.77193	2.25457
HGRIS_010228-T1	HGRIS_010228-T1	2469	16.02	25.44	0.524212	-0.931778
HGRIS_010229-T1	HGRIS_010229-T1	1017	20.25	32.15	0.954856	-0.066645
HGRIS_010230-T1	HGRIS_010230-T1	417	134.55	213.7	1.59513	0.673677
HGRIS_010231-T1	HGRIS_010231-T1	426	7034.42	11172.2	17.661	4.14249
HGRIS_010232-T1	HGRIS_010232-T1	843	18.25	28.98	0.823062	-0.280928
HGRIS_010233-T1	HGRIS_010233-T1	2697	2.71	4.3	0.298611	-1.74366
HGRIS_010234-T1	HGRIS_010234-T1	1218	5.41	8.59	0.929654	-0.105235
HGRIS_010235-T1	HGRIS_010235-T1	3117	1.6	2.55	0.231818	-2.10893
HGRIS_010236-T1	HGRIS_010236-T1	1413	20.5	32.55	2.77494	1.47245
HGRIS_010237-T1	HGRIS_010237-T1	2298	1.06	1.69	0.410194	-1.28562
HGRIS_010238-T1	HGRIS_010238-T1	1062	9.18	14.57	0.389468	-1.36042
HGRIS_010238-T2	HGRIS_010238-T2	921	0	0	-	-
HGRIS_010239-T1	HGRIS_010239-T1	3732	6.25	9.93	1.03545	0.0502629
HGRIS_010239-T2	HGRIS_010239-T2	3327	1	1.59	0.131623	-2.92552
HGRIS_010240-T1	HGRIS_010240-T1	456	0.41	0.66	0.417722	-1.25939
HGRIS_010241-T1	HGRIS_010241-T1	3786	14	22.23	0.64962	-0.622332
HGRIS_010241-T2	HGRIS_010241-T2	2625	0	0	-	-
HGRIS_010242-T1	HGRIS_010242-T1	336	125.39	199.14	0.78755	-0.344556
HGRIS_010243-T1	HGRIS_010243-T1	2493	4.9	7.78	0.588057	-0.765971
HGRIS_010243-T2	HGRIS_010243-T2	2202	1.94	3.07	0.581439	-0.782299
HGRIS_010244-T1	HGRIS_010244-T1	576	3.61	5.74	0.135729	-2.88119
HGRIS_010245-T1	HGRIS_010245-T1	1404	1.48	2.36	0.486598	-1.0392
HGRIS_010246-T1	HGRIS_010246-T1	1512	13.63	21.65	0.765018	-0.386435
HGRIS_010247-T1	HGRIS_010247-T1	861	10.93	17.36	0.596359	-0.745748
HGRIS_010248-T1	HGRIS_010248-T1	747	514.32	816.85	0.891952	-0.164961
HGRIS_010249-T1	HGRIS_010249-T1	720	490.8	779.5	2.12519	1.08759
HGRIS_010250-T1	HGRIS_010250-T1	2730	1.22	1.94	0.438914	-1.18799
HGRIS_010251-T1	HGRIS_010251-T1	3231	2.1	3.33	0.35768	-1.48326
HGRIS_010252-T1	HGRIS_010252-T1	711	0.42	0.66	0.594595	-0.750022
HGRIS_010253-T1	HGRIS_010253-T1	1302	14.18	22.53	0.817786	-0.290205
HGRIS_010254-T1	HGRIS_010254-T1	819	20.12	31.95	0.233212	-2.10029
HGRIS_010255-T1	HGRIS_010255-T1	1644	253.27	402.24	0.80273	-0.317013
HGRIS_010256-T1	HGRIS_010256-T1	1161	23.81	37.81	1.11798	0.160891
HGRIS_010257-T1	HGRIS_010257-T1	573	27.49	43.66	1.36437	0.44824
HGRIS_010258-T1	HGRIS_010258-T1	459	12.53	19.89	0.988077	-0.0173039
HGRIS_010259-T1	HGRIS_010259-T1	5172	19.57	31.09	1.28312	0.359656
HGRIS_010260-T1	HGRIS_010260-T1	684	14.66	23.28	0.606408	-0.72164
HGRIS_010261-T1	HGRIS_010261-T1	1056	64.75	102.84	1.20577	0.269953
HGRIS_010262-T1	HGRIS_010262-T1	2928	7.51	11.93	0.415679	-1.26646
HGRIS_010263-T1	HGRIS_010263-T1	669	10.29	16.34	0.253569	-1.97955
HGRIS_010263-T2	HGRIS_010263-T2	639	0.81	1.29	0.257485	-1.95744
HGRIS_010264-T1	HGRIS_010264-T1	885	26.41	41.94	0.902324	-0.148283
HGRIS_010265-T1	HGRIS_010265-T1	291	1.16	1.84	0.174078	-2.5222
HGRIS_010266-T1	HGRIS_010266-T1	735	0.83	1.32	0.28145	-1.82905
HGRIS_010267-T1	HGRIS_010267-T1	1692	0.61	0.97	0.208602	-2.26117
HGRIS_010268-T1	HGRIS_010268-T1	1644	3.28	5.22	0.297097	-1.75099
HGRIS_010269-T1	HGRIS_010269-T1	3132	8.41	13.36	0.436316	-1.19655
HGRIS_010270-T1	HGRIS_010270-T1	1116	96.08	152.59	1.76527	0.819889
HGRIS_010271-T1	HGRIS_010271-T1	3603	2.18	3.46	0.865	-0.209228
HGRIS_010272-T1	HGRIS_010272-T1	3573	6.21	9.86	0.638188	-0.647947
HGRIS_010273-T1	HGRIS_010273-T1	1440	24.34	38.66	0.862754	-0.212979
HGRIS_010274-T1	HGRIS_010274-T1	2328	11.9	18.9	1.73713	0.796708
HGRIS_010275-T1	HGRIS_010275-T1	1218	7.79	12.37	0.51953	-0.944722
HGRIS_010276-T1	HGRIS_010276-T1	2028	1.22	1.94	1.39568	0.480972
HGRIS_010276-T2	HGRIS_010276-T2	1650	0.41	0.66	0.970588	-0.0430687
HGRIS_010277-T1	HGRIS_010277-T1	1671	7.74	12.29	1.2528	0.32516
HGRIS_010277-T2	HGRIS_010277-T2	1215	0	0	-	-
HGRIS_010278-T1	HGRIS_010278-T1	255	1.07	1.7	2.5	1.32193
HGRIS_010279-T1	HGRIS_010279-T1	606	1.14	1.81	0.255289	-1.9698
HGRIS_010279-T2	HGRIS_010279-T2	615	2.98	4.74	0.922179	-0.116881
HGRIS_010280-T1	HGRIS_010280-T1	1194	6.52	10.36	0.618138	-0.693998
HGRIS_010281-T1	HGRIS_010281-T1	6111	3.57	5.67	1.1962	0.258462
HGRIS_010281-T2	HGRIS_010281-T2	5742	0.9	1.43	0.142572	-2.81023
HGRIS_010282-T1	HGRIS_010282-T1	1035	6.9	10.96	1.0458	0.0646091
HGRIS_010283-T1	HGRIS_010283-T1	771	0	0	-	-
HGRIS_010284-T1	HGRIS_010284-T1	1431	0	0	-	-
HGRIS_010285-T1	HGRIS_010285-T1	945	0	0	-	-
HGRIS_010286-T1	HGRIS_010286-T1	1854	0.12	0.18	0.163636	-2.61143
HGRIS_010287-T1	HGRIS_010287-T1	1530	1.55	2.46	0.420513	-1.24978
HGRIS_010288-T1	HGRIS_010288-T1	1317	9.1	14.45	0.900873	-0.150605
HGRIS_010289-T1	HGRIS_010289-T1	2580	21.79	34.6	0.506589	-0.981114
HGRIS_010290-T1	HGRIS_010290-T1	1206	57.79	91.79	0.946289	-0.0796478
HGRIS_010291-T1	HGRIS_010291-T1	852	0.33	0.52	0.464286	-1.10692
HGRIS_010292-T1	HGRIS_010292-T1	1575	0.39	0.61	0.448529	-1.15673
HGRIS_010293-T1	HGRIS_010293-T1	1770	7.9	12.55	3.47645	1.79762
HGRIS_010294-T1	HGRIS_010294-T1	1650	15.51	24.63	0.708166	-0.497841
HGRIS_010295-T1	HGRIS_010295-T1	1896	5.08	8.06	1.36379	0.447622
HGRIS_010295-T2	HGRIS_010295-T2	1875	0.41	0.65	0.193452	-2.36995
HGRIS_010295-T3	HGRIS_010295-T3	1509	1.18	1.88	1.64912	0.721699
HGRIS_010295-T4	HGRIS_010295-T4	1647	0.41	0.65	0.300926	-1.73252
HGRIS_010295-T5	HGRIS_010295-T5	1248	0	0	-	-
HGRIS_010296-T1	HGRIS_010296-T1	639	38.7	61.47	2.41627	1.27278
HGRIS_010297-T1	HGRIS_010297-T1	1062	8.61	13.67	1.41219	0.497934
HGRIS_010298-T1	HGRIS_010298-T1	2577	1.75	2.79	0.818182	-0.289507
HGRIS_010299-T1	HGRIS_010299-T1	1359	97.79	155.31	0.369988	-1.43445
HGRIS_010300-T1	HGRIS_010300-T1	699	7.54	11.97	0.627687	-0.671882
HGRIS_010301-T1	HGRIS_010301-T1	771	58.05	92.2	0.417516	-1.2601
HGRIS_010302-T1	HGRIS_010302-T1	1566	0.53	0.84	0.0969977	-3.36591
HGRIS_010303-T1	HGRIS_010303-T1	2595	7.3	11.6	1.18367	0.243271
HGRIS_010304-T1	HGRIS_010304-T1	579	15.35	24.38	1.81264	0.858092
HGRIS_010305-T1	HGRIS_010305-T1	1032	1139.2	1809.29	2.83663	1.50418
HGRIS_010306-T1	HGRIS_010306-T1	6015	55.06	87.44	1.23051	0.299256
HGRIS_010307-T1	HGRIS_010307-T1	1938	3.57	5.67	0.42	-1.25154
HGRIS_010307-T2	HGRIS_010307-T2	1359	0	0	-	-
HGRIS_010307-T3	HGRIS_010307-T3	2022	1.54	2.45	3.0625	1.61471
HGRIS_010309-T1	HGRIS_010309-T1	2010	40.95	65.04	0.700032	-0.514507
HGRIS_010310-T1	HGRIS_010310-T1	1485	69.65	110.61	6.47979	2.69595
HGRIS_010310-T2	HGRIS_010310-T2	1389	13.63	21.65	13.7898	3.78553
HGRIS_010310-T3	HGRIS_010310-T3	1674	73.34	116.48	5.39759	2.43232
HGRIS_010311-T1	HGRIS_010311-T1	555	46.22	73.41	0.802295	-0.317795
HGRIS_010312-T1	HGRIS_010312-T1	1131	14.05	22.31	0.785011	-0.349216
HGRIS_010313-T1	HGRIS_010313-T1	498	2.14	3.39	0.756696	-0.402213
HGRIS_010314-T1	HGRIS_010314-T1	1590	49.12	78.02	28.1661	4.81589
HGRIS_010315-T1	HGRIS_010315-T1	582	8	12.71	0.602941	-0.729911
HGRIS_010316-T1	HGRIS_010316-T1	882	65.57	104.14	1.75172	0.808776
HGRIS_010317-T1	HGRIS_010317-T1	3600	4.38	6.96	0.472185	-1.08258
HGRIS_010318-T1	HGRIS_010318-T1	759	43.6	69.24	1.71599	0.779037
HGRIS_010319-T1	HGRIS_010319-T1	306	0.8	1.26	0.369501	-1.43635
HGRIS_010320-T1	HGRIS_010320-T1	516	46.2	73.37	0.57799	-0.790885
HGRIS_010321-T1	HGRIS_010321-T1	1554	16.76	26.62	1.04597	0.0648449
HGRIS_010322-T1	HGRIS_010322-T1	1521	3.17	5.04	0.882662	-0.180067
HGRIS_010323-T1	HGRIS_010323-T1	1353	4.63	7.35	1.26724	0.341691
HGRIS_010324-T1	HGRIS_010324-T1	2109	2.96	4.69	1.271	0.345967
HGRIS_010324-T2	HGRIS_010324-T2	2844	13.24	21.02	0.80753	-0.308413
HGRIS_010325-T1	HGRIS_010325-T1	519	34.99	55.57	0.87498	-0.192678
HGRIS_010326-T1	HGRIS_010326-T1	327	52.05	82.67	0.948594	-0.0761368
HGRIS_010327-T1	HGRIS_010327-T1	1221	22.56	35.82	1.12535	0.170378
HGRIS_010328-T1	HGRIS_010328-T1	1665	2.08	3.3	0.537459	-0.895773
HGRIS_010328-T2	HGRIS_010328-T2	1650	0.65	1.03	0.187956	-2.41153
HGRIS_010329-T1	HGRIS_010329-T1	993	17.48	27.76	0.262754	-1.92821
HGRIS_010330-T1	HGRIS_010330-T1	858	9.11	14.47	0.267122	-1.90443
HGRIS_010331-T1	HGRIS_010331-T1	1083	0.96	1.53	0.0744163	-3.74824
HGRIS_010332-T1	HGRIS_010332-T1	1875	7.14	11.34	0.994737	-0.00761318
HGRIS_010333-T1	HGRIS_010333-T1	1311	15.41	24.47	0.497661	-1.00676
HGRIS_010334-T1	HGRIS_010334-T1	2547	2.72	4.32	0.237885	-2.07166
HGRIS_010335-T1	HGRIS_010335-T1	1461	6.47	10.28	0.239292	-2.06315
HGRIS_010335-T2	HGRIS_010335-T2	1077	0.46	0.74	0.144814	-2.78773
HGRIS_010336-T1	HGRIS_010336-T1	1518	6.42	10.2	0.488506	-1.03355
HGRIS_010337-T1	HGRIS_010337-T1	3792	51.78	82.24	1.49473	0.579884
HGRIS_010338-T1	HGRIS_010338-T1	1323	2.95	4.69	0.0236022	-5.40493
HGRIS_010339-T1	HGRIS_010339-T1	4269	6.34	10.08	0.585366	-0.77259
HGRIS_010340-T1	HGRIS_010340-T1	1188	1.81	2.87	2.3719	1.24604
HGRIS_010340-T2	HGRIS_010340-T2	1479	4.44	7.06	1.6082	0.685447
HGRIS_010340-T3	HGRIS_010340-T3	1074	0.39	0.62	-	-
HGRIS_010340-T4	HGRIS_010340-T4	1005	0	0	-	-
HGRIS_010341-T1	HGRIS_010341-T1	1170	10.59	16.82	1.59734	0.675672
HGRIS_010342-T1	HGRIS_010342-T1	1755	29.55	46.93	0.784783	-0.349635
HGRIS_010343-T1	HGRIS_010343-T1	1017	0.81	1.28	0.615385	-0.70044
HGRIS_010344-T1	HGRIS_010344-T1	1380	58.45	92.83	1.73904	0.798292
HGRIS_010345-T1	HGRIS_010345-T1	996	0	0	-	-
HGRIS_010345-T2	HGRIS_010345-T2	1488	9.62	15.28	1.06037	0.0845742
HGRIS_010345-T3	HGRIS_010345-T3	1215	0.99	1.58	0.705357	-0.503574
HGRIS_010346-T1	HGRIS_010346-T1	378	7.59	12.05	0.56151	-0.832617
HGRIS_010347-T1	HGRIS_010347-T1	423	20.91	33.2	1.30966	0.389197
HGRIS_010348-T1	HGRIS_010348-T1	867	303.36	481.8	3.11381	1.63868
HGRIS_010349-T1	HGRIS_010349-T1	732	0.16	0.25	0.233645	-2.09761
HGRIS_010350-T1	HGRIS_010350-T1	1824	26.89	42.71	0.53188	-0.910826
HGRIS_010351-T1	HGRIS_010351-T1	1284	17.24	27.39	1.14843	0.19966
HGRIS_010352-T1	HGRIS_010352-T1	1077	1.14	1.81	0.145148	-2.7844
HGRIS_010353-T1	HGRIS_010353-T1	1374	1.75	2.78	1.47872	0.564352
HGRIS_010353-T2	HGRIS_010353-T2	1098	0.11	0.17	0.168317	-2.57075
HGRIS_010354-T1	HGRIS_010354-T1	444	1211.87	1924.71	1.77641	0.828969
HGRIS_010354-T2	HGRIS_010354-T2	444	1211.87	1924.71	1.77641	0.828969
HGRIS_010355-T1	HGRIS_010355-T1	990	25.38	40.3	0.845041	-0.242907
HGRIS_010356-T1	HGRIS_010356-T1	387	3.4	5.39	1.46866	0.554505
HGRIS_010357-T1	HGRIS_010357-T1	1707	5.91	9.39	2.18372	1.12679
HGRIS_010358-T1	HGRIS_010358-T1	591	3.53	5.61	1.74766	0.805427
HGRIS_010359-T1	HGRIS_010359-T1	1245	33.39	53.04	1.92663	0.946076
HGRIS_010360-T1	HGRIS_010360-T1	1152	8.35	13.27	0.965091	-0.0512632
HGRIS_010361-T1	HGRIS_010361-T1	2481	3.85	6.12	0.561468	-0.832725
HGRIS_010362-T1	HGRIS_010362-T1	1296	15.76	25.03	0.24631	-2.02145
HGRIS_010362-T2	HGRIS_010362-T2	1692	56.8	90.21	0.450577	-1.15015
HGRIS_010363-T1	HGRIS_010363-T1	738	394.68	626.84	2.93382	1.55278
HGRIS_010364-T1	HGRIS_010364-T1	1164	174.5	277.15	1.04636	0.0653826
HGRIS_010365-T1	HGRIS_010365-T1	702	20.27	32.19	1.38095	0.465664
HGRIS_010366-T1	HGRIS_010366-T1	390	0.67	1.06	0.623529	-0.68147
HGRIS_010367-T1	HGRIS_010367-T1	1056	41.38	65.72	1.45398	0.54001
HGRIS_010368-T1	HGRIS_010368-T1	402	106.85	169.7	1.53853	0.621554
HGRIS_010369-T1	HGRIS_010369-T1	672	1.85	2.93	0.656951	-0.606143
HGRIS_010370-T1	HGRIS_010370-T1	1818	1.07	1.7	0.374449	-1.41716
HGRIS_010370-T2	HGRIS_010370-T2	1425	0.07	0.11	0.180328	-2.47131
HGRIS_010371-T1	HGRIS_010371-T1	3105	9.97	15.83	1.00636	0.00914258
HGRIS_010371-T2	HGRIS_010371-T2	2604	0	0	-	-
HGRIS_010371-T3	HGRIS_010371-T3	2148	3.42	5.43	0.570978	-0.808493
HGRIS_010372-T1	HGRIS_010372-T1	639	72.61	115.32	0.644606	-0.633511
HGRIS_010372-T2	HGRIS_010372-T2	480	0.61	0.97	0.200828	-2.31597
HGRIS_010373-T1	HGRIS_010373-T1	1260	1.5	2.39	0.812925	-0.298806
HGRIS_010374-T1	HGRIS_010374-T1	453	1.68	2.66	1.1875	0.247928
HGRIS_010375-T1	HGRIS_010375-T1	1407	2.11	3.36	0.260667	-1.93972
HGRIS_010376-T1	HGRIS_010376-T1	1578	2.02	3.21	0.222299	-2.16943
HGRIS_010377-T1	HGRIS_010377-T1	387	19.47	30.93	0.425389	-1.23315
HGRIS_010378-T1	HGRIS_010378-T1	552	0.78	1.25	0.205255	-2.28451
HGRIS_010379-T1	HGRIS_010379-T1	954	2.71	4.3	1.82203	0.86555
HGRIS_010380-T1	HGRIS_010380-T1	1140	2.27	3.6	0.367347	-1.44478
HGRIS_010381-T1	HGRIS_010381-T1	258	5.83	9.27	0.257715	-1.95615
HGRIS_010382-T1	HGRIS_010382-T1	1530	12.71	20.19	0.341509	-1.55001
HGRIS_010382-T2	HGRIS_010382-T2	1476	0	0	-	-
HGRIS_010383-T1	HGRIS_010383-T1	750	0.12	0.18	0.272727	-1.87447
HGRIS_010384-T1	HGRIS_010384-T1	681	0.57	0.91	0.636364	-0.652077
HGRIS_010385-T1	HGRIS_010385-T1	2511	5.27	8.37	0.528409	-0.920273
HGRIS_010385-T2	HGRIS_010385-T2	2325	0	0	-	-
HGRIS_010385-T3	HGRIS_010385-T3	1803	0.61	0.96	0.857143	-0.222392
HGRIS_010386-T1	HGRIS_010386-T1	1527	36.08	57.3	0.228715	-2.12838
HGRIS_010387-T1	HGRIS_010387-T1	222	0	0	-	-
HGRIS_010388-T1	HGRIS_010388-T1	585	2.65	4.2	0.33871	-1.56188
HGRIS_010389-T1	HGRIS_010389-T1	948	4.04	6.41	0.569272	-0.812811
HGRIS_010389-T2	HGRIS_010389-T2	837	0	0	-	-
HGRIS_010390-T1	HGRIS_010390-T1	552	5.43	8.62	0.528186	-0.920881
HGRIS_010391-T1	HGRIS_010391-T1	450	5.09	8.08	0.531929	-0.910695
HGRIS_010392-T1	HGRIS_010392-T1	573	206.26	327.58	1.25741	0.330453
HGRIS_010394-T1	HGRIS_010394-T1	600	8.17	12.98	0.929799	-0.105009
HGRIS_010395-T1	HGRIS_010395-T1	162	257.85	409.52	2.52712	1.33749
HGRIS_010396-T1	HGRIS_010396-T1	1680	1.11	1.76	0.0385205	-4.69823
HGRIS_010397-T1	HGRIS_010397-T1	573	0.8	1.27	0.354749	-1.49513
HGRIS_010398-T1	HGRIS_010398-T1	219	2.56	4.06	0.665574	-0.58733
HGRIS_010399-T1	HGRIS_010399-T1	372	0.86	1.37	0.728723	-0.456557
HGRIS_010400-T1	HGRIS_010400-T1	300	0.84	1.34	0.333333	-1.58496
HGRIS_010401-T1	HGRIS_010401-T1	474	0.85	1.35	0.39823	-1.32833
HGRIS_010402-T1	HGRIS_010402-T1	1389	21.13	33.55	0.0837996	-3.57691
HGRIS_010403-T1	HGRIS_010403-T1	918	16.34	25.95	0.666581	-0.585148
HGRIS_010404-T1	HGRIS_010404-T1	1917	92.17	146.38	1.3454	0.42804
HGRIS_010405-T1	HGRIS_010405-T1	1233	14.74	23.41	1.26131	0.334928
HGRIS_010406-T1	HGRIS_010406-T1	702	183.58	291.56	2.08495	1.06002
HGRIS_010407-T1	HGRIS_010407-T1	1230	48.75	77.42	2.76401	1.46676
HGRIS_010408-T1	HGRIS_010408-T1	615	2.76	4.39	1.49829	0.58332
HGRIS_010409-T1	HGRIS_010409-T1	699	30.01	47.67	0.851554	-0.23183
HGRIS_010410-T1	HGRIS_010410-T1	2226	4.77	7.58	0.677391	-0.56194
HGRIS_010410-T2	HGRIS_010410-T2	2118	2.19	3.48	13.92	3.79909
HGRIS_010410-T3	HGRIS_010410-T3	1899	1.27	2.01	1.15517	0.208108
HGRIS_010411-T1	HGRIS_010411-T1	2052	1.62	2.57	0.443103	-1.17428
HGRIS_010412-T1	HGRIS_010412-T1	393	1.87	2.96	0.404372	-1.30625
HGRIS_010413-T1	HGRIS_010413-T1	846	11.32	17.97	0.840505	-0.250671
HGRIS_010414-T1	HGRIS_010414-T1	234	19.16	30.43	1.12081	0.164542
HGRIS_010415-T1	HGRIS_010415-T1	501	24.32	38.62	1.79711	0.845683
HGRIS_010416-T1	HGRIS_010416-T1	396	2.59	4.12	0.513076	-0.962756
HGRIS_010417-T1	HGRIS_010417-T1	627	8.36	13.27	0.526378	-0.925828
HGRIS_010418-T1	HGRIS_010418-T1	531	106.05	168.42	0.563315	-0.827986
HGRIS_010419-T1	HGRIS_010419-T1	663	0	0	-	-
HGRIS_010420-T1	HGRIS_010420-T1	711	0	0	-	-
HGRIS_010421-T1	HGRIS_010421-T1	780	0	0	-	-
HGRIS_010422-T1	HGRIS_010422-T1	912	0.65	1.03	1.71667	0.77961
HGRIS_010423-T1	HGRIS_010423-T1	804	1.69	2.68	0.305239	-1.71199
HGRIS_010424-T1	HGRIS_010424-T1	1626	4.49	7.13	0.495828	-1.01209
HGRIS_010425-T1	HGRIS_010425-T1	180	3.12	4.95	-	-
HGRIS_010426-T1	HGRIS_010426-T1	450	45.88	72.87	8.50292	3.08796
HGRIS_010427-T1	HGRIS_010427-T1	801	26.45	42.01	8.09441	3.01693
HGRIS_010428-T1	HGRIS_010428-T1	2907	4.41	7	1.00865	0.0124193
HGRIS_010429-T1	HGRIS_010429-T1	1314	41.58	66.04	2.54588	1.34816
HGRIS_010430-T1	HGRIS_010430-T1	228	53.29	84.64	0.792955	-0.334689
HGRIS_010431-T1	HGRIS_010431-T1	1245	24.93	39.59	1.10003	0.13754
HGRIS_010432-T1	HGRIS_010432-T1	1803	10.71	17.01	0.422189	-1.24404
HGRIS_010432-T2	HGRIS_010432-T2	1491	5.42	8.6	0.404706	-1.30505
HGRIS_010433-T1	HGRIS_010433-T1	2322	0.73	1.16	0.26484	-1.91681
HGRIS_010434-T1	HGRIS_010434-T1	1497	9.12	14.48	5.67843	2.50549
HGRIS_010434-T2	HGRIS_010434-T2	1695	6.76	10.74	2.96685	1.56893
HGRIS_010435-T1	HGRIS_010435-T1	1005	27.47	43.62	1.76886	0.822817
HGRIS_010436-T1	HGRIS_010436-T1	1407	31.12	49.42	1.3081	0.387472
HGRIS_010437-T1	HGRIS_010437-T1	1419	36.19	57.47	1.11441	0.156277
HGRIS_010438-T1	HGRIS_010438-T1	1443	8.44	13.4	0.573876	-0.80119
HGRIS_010439-T1	HGRIS_010439-T1	1047	55.47	88.1	0.532133	-0.91014
HGRIS_010440-T1	HGRIS_010440-T1	381	72.28	114.79	0.522343	-0.936932
HGRIS_010441-T1	HGRIS_010441-T1	1125	0.85	1.35	0.18024	-2.47201
HGRIS_010442-T1	HGRIS_010442-T1	1410	3.15	5	0.59453	-0.750178
HGRIS_010442-T2	HGRIS_010442-T2	1356	5.89	9.35	0.427331	-1.22657
HGRIS_010442-T3	HGRIS_010442-T3	1818	7.03	11.17	0.620211	-0.689169
HGRIS_010443-T1	HGRIS_010443-T1	753	15.98	25.39	1.22954	0.298119
HGRIS_010444-T1	HGRIS_010444-T1	1050	274.89	436.59	1.98171	0.986744
HGRIS_010446-T1	HGRIS_010446-T1	552	153.22	243.35	22.0626	4.46353
HGRIS_010447-T1	HGRIS_010447-T1	1395	34.24	54.38	2.19363	1.13332
HGRIS_010448-T1	HGRIS_010448-T1	1257	718.09	1140.48	6.04965	2.59685
HGRIS_010449-T1	HGRIS_010449-T1	2220	0	0	-	-
HGRIS_010450-T1	HGRIS_010450-T1	465	1.76	2.8	1.53005	0.613583
HGRIS_010451-T1	HGRIS_010451-T1	870	7.87	12.49	0.386209	-1.37255
HGRIS_010452-T1	HGRIS_010452-T1	1266	4.17	6.62	3.22927	1.69121
HGRIS_010453-T1	HGRIS_010453-T1	1635	25.66	40.75	3.58084	1.8403
HGRIS_010454-T1	HGRIS_010454-T1	534	23	36.53	1.10096	0.138768
HGRIS_010455-T1	HGRIS_010455-T1	2031	34.14	54.22	1.09469	0.130522
HGRIS_010456-T1	HGRIS_010456-T1	1923	11.38	18.08	0.656261	-0.607658
HGRIS_010457-T1	HGRIS_010457-T1	720	0.69	1.1	0.353698	-1.49941
HGRIS_010458-T1	HGRIS_010458-T1	774	47.16	74.9	1.28694	0.363947
HGRIS_010459-T1	HGRIS_010459-T1	2034	18.58	29.5	0.687005	-0.541607
HGRIS_010460-T1	HGRIS_010460-T1	993	0	0	-	-
HGRIS_010461-T1	HGRIS_010461-T1	465	0	0	-	-
HGRIS_010462-T1	HGRIS_010462-T1	303	0	0	-	-
HGRIS_010463-T1	HGRIS_010463-T1	588	0	0	-	-
HGRIS_010464-T1	HGRIS_010464-T1	297	0	0	-	-
HGRIS_010465-T1	HGRIS_010465-T1	429	0.19	0.29	0.0747423	-3.74193
HGRIS_010466-T1	HGRIS_010466-T1	297	0.43	0.69	0.415663	-1.26651
HGRIS_010467-T1	HGRIS_010467-T1	1833	0	0	-	-
HGRIS_010468-T1	HGRIS_010468-T1	3255	0	0	-	-
HGRIS_010469-T1	HGRIS_010469-T1	216	0	0	-	-
HGRIS_010470-T1	HGRIS_010470-T1	360	0	0	-	-
HGRIS_010471-T1	HGRIS_010471-T1	231	0	0	-	-
HGRIS_010472-T1	HGRIS_010472-T1	375	0.73	1.15	0.277108	-1.85148
HGRIS_010473-T1	HGRIS_010473-T1	1413	0.58	0.92	0.141757	-2.81851
HGRIS_010474-T1	HGRIS_010474-T1	1554	0	0	-	-
HGRIS_010475-T1	HGRIS_010475-T1	1723	0	0	-	-
HGRIS_010476-T1	HGRIS_010476-T1	2580	0	0	-	-
HGRIS_010477-T1	HGRIS_010477-T1	2448	0	0	-	-
HGRIS_010478-T1	HGRIS_010478-T1	432	0	0	-	-
HGRIS_010479-T1	HGRIS_010479-T1	243	0	0	-	-
HGRIS_010480-T1	HGRIS_010480-T1	366	0	0	-	-
HGRIS_010481-T1	HGRIS_010481-T1	507	0	0	-	-
HGRIS_010482-T1	HGRIS_010482-T1	1185	0	0	-	-
HGRIS_010483-T1	HGRIS_010483-T1	888	0	0	-	-
HGRIS_010484-T1	HGRIS_010484-T1	393	0	0	-	-
HGRIS_010485-T1	HGRIS_010485-T1	585	0	0	-	-
HGRIS_010486-T1	HGRIS_010486-T1	888	0	0	-	-
HGRIS_010487-T1	HGRIS_010487-T1	888	0	0	-	-
HGRIS_010488-T1	HGRIS_010488-T1	738	0	0	-	-
HGRIS_010489-T1	HGRIS_010489-T1	279	0	0	-	-
HGRIS_010490-T1	HGRIS_010490-T1	276	0	0	-	-
HGRIS_010491-T1	HGRIS_010491-T1	423	0	0	-	-
HGRIS_010492-T1	HGRIS_010492-T1	501	0	0	-	-
HGRIS_010493-T1	HGRIS_010493-T1	990	78.2	124.2	0.662612	-0.593764
HGRIS_010494-T1	HGRIS_010494-T1	1206	298.74	474.47	1.34259	0.425015
HGRIS_010495-T1	HGRIS_010495-T1	687	0.74	1.18	0.836879	-0.256908
HGRIS_010496-T1	HGRIS_010496-T1	315	2.57	4.08	0.648649	-0.624491
HGRIS_010497-T1	HGRIS_010497-T1	3429	1.95	3.1	0.63786	-0.648688
HGRIS_010498-T1	HGRIS_010498-T1	645	5.54	8.79	1.09875	0.135863
HGRIS_010499-T1	HGRIS_010499-T1	615	4.32	6.86	1.6691	0.73907
HGRIS_010499-T2	HGRIS_010499-T2	1107	1.77	2.8	0.945946	-0.0801703
HGRIS_010499-T3	HGRIS_010499-T3	879	2.48	3.94	4.23656	2.08289
HGRIS_010500-T1	HGRIS_010500-T1	675	94.98	150.85	0.507349	-0.97895
HGRIS_010501-T1	HGRIS_010501-T1	1623	8.88	14.1	2.25962	1.17608
HGRIS_010502-T1	HGRIS_010502-T1	255	10.73	17.04	1.08743	0.12092
HGRIS_010503-T1	HGRIS_010503-T1	897	2.59	4.12	1.50916	0.593743
HGRIS_010504-T1	HGRIS_010504-T1	894	4.88	7.76	0.755599	-0.404308
HGRIS_010505-T1	HGRIS_010505-T1	801	2.41	3.83	0.775304	-0.367167
HGRIS_010506-T1	HGRIS_010506-T1	1296	1.55	2.46	0.555305	-0.848648
HGRIS_010507-T1	HGRIS_010507-T1	360	7.27	11.55	0.595361	-0.748164
HGRIS_010508-T1	HGRIS_010508-T1	504	1.54	2.44	0.366917	-1.44647
HGRIS_010509-T1	HGRIS_010509-T1	201	5.55	8.81	0.227355	-2.13698
HGRIS_010510-T1	HGRIS_010510-T1	537	10.52	16.71	1.14139	0.190796
HGRIS_010511-T1	HGRIS_010511-T1	243	123.52	196.18	0.905182	-0.143721
HGRIS_010512-T1	HGRIS_010512-T1	4641	10.44	16.58	1.02094	0.0298924
HGRIS_010513-T1	HGRIS_010513-T1	318	8.23	13.07	1.1277	0.173379
HGRIS_010514-T1	HGRIS_010514-T1	456	140.14	222.57	1.72388	0.785658
HGRIS_010515-T1	HGRIS_010515-T1	1596	4.22	6.7	0.345361	-1.53382
HGRIS_010516-T1	HGRIS_010516-T1	3249	11.1	17.63	1.10464	0.143572
HGRIS_010517-T1	HGRIS_010517-T1	306	7.36	11.69	0.656004	-0.608222
HGRIS_010518-T1	HGRIS_010518-T1	4776	9.6	15.25	0.435217	-1.20019
HGRIS_010519-T1	HGRIS_010519-T1	1755	28.1	44.63	0.892957	-0.163337
HGRIS_010520-T1	HGRIS_010520-T1	2232	19.3	30.65	0.522948	-0.93526
HGRIS_010521-T1	HGRIS_010521-T1	621	77.17	122.57	0.324294	-1.62463
HGRIS_010522-T1	HGRIS_010522-T1	1287	2.07	3.29	0.625475	-0.676975
HGRIS_010523-T1	HGRIS_010523-T1	2160	3.65	5.79	0.378679	-1.40095
HGRIS_010524-T1	HGRIS_010524-T1	654	9.03	14.34	1.93784	0.954448
HGRIS_010525-T1	HGRIS_010525-T1	936	94.99	150.87	0.61185	-0.70875
HGRIS_010526-T1	HGRIS_010526-T1	1329	22.3	35.42	0.520959	-0.940758
HGRIS_010527-T1	HGRIS_010527-T1	780	2.51	3.99	0.85439	-0.227034
HGRIS_010528-T1	HGRIS_010528-T1	1875	1.91	3.03	0.772959	-0.371536
HGRIS_010529-T1	HGRIS_010529-T1	630	62.13	98.67	0.52683	-0.92459
HGRIS_010530-T1	HGRIS_010530-T1	267	9.15	14.53	0.781183	-0.356268
HGRIS_010531-T1	HGRIS_010531-T1	261	9.23	14.66	0.630538	-0.665346
HGRIS_010532-T1	HGRIS_010532-T1	417	4.15	6.59	0.361096	-1.46955
HGRIS_010533-T1	HGRIS_010533-T1	4089	8.21	13.04	1.53592	0.619107
HGRIS_010534-T1	HGRIS_010534-T1	1539	8.45	13.42	0.857508	-0.221778
HGRIS_010535-T1	HGRIS_010535-T1	969	8.32	13.22	0.828321	-0.271738
HGRIS_010536-T1	HGRIS_010536-T1	1587	99.56	158.12	14.6272	3.87058
HGRIS_010537-T1	HGRIS_010537-T1	300	5.06	8.03	1.33389	0.415637
HGRIS_010538-T1	HGRIS_010538-T1	1908	32.42	51.49	0.491129	-1.02583
HGRIS_010539-T1	HGRIS_010539-T1	3885	3.53	5.6	0.551724	-0.857981
HGRIS_010540-T1	HGRIS_010540-T1	1764	9	14.3	0.549577	-0.863606
HGRIS_010541-T1	HGRIS_010541-T1	543	153.95	244.51	1.20064	0.263802
HGRIS_010542-T1	HGRIS_010542-T1	2184	1.46	2.32	0.642659	-0.637874
HGRIS_010542-T2	HGRIS_010542-T2	2298	19.88	31.58	0.740272	-0.433873
HGRIS_010543-T1	HGRIS_010543-T1	636	65.86	104.59	0.481117	-1.05554
HGRIS_010544-T1	HGRIS_010544-T1	354	5.63	8.94	0.0425937	-4.55321
HGRIS_010545-T1	HGRIS_010545-T1	465	6.64	10.55	0.0696002	-3.84476
HGRIS_010546-T1	HGRIS_010546-T1	735	0.44	0.69	0.325472	-1.6194
HGRIS_010547-T1	HGRIS_010547-T1	1575	8.26	13.11	1.51912	0.603235
HGRIS_010547-T2	HGRIS_010547-T2	1605	1.49	2.36	1.08756	0.121092
HGRIS_010548-T1	HGRIS_010548-T1	624	96.61	153.44	0.675204	-0.566606
HGRIS_010549-T1	HGRIS_010549-T1	702	26.75	42.48	0.571352	-0.807549
HGRIS_010550-T1	HGRIS_010550-T1	801	1.1	1.74	0.783784	-0.351472
HGRIS_010551-T1	HGRIS_010551-T1	1452	3.73	5.93	0.532794	-0.90835
HGRIS_010551-T2	HGRIS_010551-T2	1278	0	0.01	0.00826446	-6.91886
HGRIS_010552-T1	HGRIS_010552-T1	1035	0.1	0.16	0.301887	-1.72792
HGRIS_010553-T1	HGRIS_010553-T1	474	0	0	-	-
HGRIS_010554-T1	HGRIS_010554-T1	1134	501.42	796.36	6.55117	2.71175
HGRIS_010555-T1	HGRIS_010555-T1	618	1731.28	2749.64	19.2687	4.26819
HGRIS_010556-T1	HGRIS_010556-T1	939	1203.49	1911.41	20.3905	4.34983
HGRIS_010557-T1	HGRIS_010557-T1	1641	309.56	491.65	2.71975	1.44348
HGRIS_010557-T2	HGRIS_010557-T2	1329	0	0	-	-
HGRIS_010558-T1	HGRIS_010558-T1	627	16013.9	25433.5	19.5436	4.28863
HGRIS_010559-T1	HGRIS_010559-T1	1203	7.12	11.31	1.42085	0.506759
HGRIS_010560-T1	HGRIS_010560-T1	1773	35.3	56.06	1.72227	0.784314
HGRIS_010561-T1	HGRIS_010561-T1	789	917.36	1456.96	3.37603	1.75533
HGRIS_010562-T1	HGRIS_010562-T1	837	8.14	12.93	0.66444	-0.589789
HGRIS_010563-T1	HGRIS_010563-T1	198	22.75	36.13	0.798806	-0.324083
HGRIS_010564-T1	HGRIS_010564-T1	4005	4.86	7.72	0.710212	-0.493679
HGRIS_010565-T1	HGRIS_010565-T1	336	19.42	30.85	0.749514	-0.415972
HGRIS_010566-T1	HGRIS_010566-T1	396	13.94	22.14	0.808324	-0.306994
HGRIS_010567-T1	HGRIS_010567-T1	876	2.45	3.9	0.757282	-0.401098
HGRIS_010568-T1	HGRIS_010568-T1	363	0.91	1.44	0.582996	-0.778442
HGRIS_010569-T1	HGRIS_010569-T1	1689	3.64	5.79	0.874622	-0.193268
HGRIS_010570-T1	HGRIS_010570-T1	2316	33.3	52.89	1.40627	0.491879
HGRIS_010571-T1	HGRIS_010571-T1	900	0	0	-	-
HGRIS_010571-T2	HGRIS_010571-T2	1140	2.52	4.01	0.522816	-0.935624
HGRIS_010571-T3	HGRIS_010571-T3	855	0.31	0.48	-	-
HGRIS_010572-T1	HGRIS_010572-T1	1020	160.12	254.31	1.05887	0.0825322
HGRIS_010573-T1	HGRIS_010573-T1	564	16.91	26.86	1.52961	0.613166
HGRIS_010574-T1	HGRIS_010574-T1	309	164.68	261.54	0.789793	-0.340453
HGRIS_010575-T1	HGRIS_010575-T1	2181	10.72	17.02	0.884615	-0.176878
HGRIS_010576-T1	HGRIS_010576-T1	1641	5.18	8.23	1.5888	0.66794
HGRIS_010577-T1	HGRIS_010577-T1	1077	107.64	170.96	1.39902	0.484415
HGRIS_010578-T1	HGRIS_010578-T1	366	324.01	514.59	0.862943	-0.212663
HGRIS_010579-T1	HGRIS_010579-T1	765	2.29	3.64	0.889976	-0.168162
HGRIS_010580-T1	HGRIS_010580-T1	3060	39.43	62.63	4.05898	2.02112
HGRIS_010581-T1	HGRIS_010581-T1	1458	17.35	27.55	0.894481	-0.160878
HGRIS_010582-T1	HGRIS_010582-T1	2649	2.02	3.22	0.793103	-0.334419
HGRIS_010583-T1	HGRIS_010583-T1	1230	2.91	4.62	1.44828	0.534336
HGRIS_010584-T1	HGRIS_010584-T1	633	5.15	8.18	1.25076	0.32281
HGRIS_010585-T1	HGRIS_010585-T1	1524	7.84	12.45	0.516169	-0.954084
HGRIS_010586-T1	HGRIS_010586-T1	1023	1.99	3.16	0.269625	-1.89098
HGRIS_010586-T2	HGRIS_010586-T2	981	0	0	-	-
HGRIS_010587-T1	HGRIS_010587-T1	654	7.81	12.41	2.78251	1.47639
HGRIS_010588-T1	HGRIS_010588-T1	702	1.84	2.93	1.47236	0.558132
HGRIS_010588-T2	HGRIS_010588-T2	1050	2.51	3.99	0.758555	-0.398674
HGRIS_010589-T1	HGRIS_010589-T1	4290	5.52	8.77	0.646755	-0.628708
HGRIS_010589-T2	HGRIS_010589-T2	3744	2.01	3.19	0.428188	-1.22368
HGRIS_010590-T1	HGRIS_010590-T1	405	3	4.76	0.561983	-0.8314
HGRIS_010591-T1	HGRIS_010591-T1	696	2.06	3.27	0.234241	-2.09394
HGRIS_010592-T1	HGRIS_010592-T1	867	2.22	3.52	0.226367	-2.14327
HGRIS_010592-T2	HGRIS_010592-T2	894	5.59	8.87	-	-
HGRIS_010595-T1	HGRIS_010595-T1	759	25.35	40.26	0.927436	-0.10868
HGRIS_010595-T2	HGRIS_010595-T2	543	1.35	2.15	0.736301	-0.441632
HGRIS_010595-T3	HGRIS_010595-T3	468	1.99	3.17	3.52222	1.81649
HGRIS_010596-T1	HGRIS_010596-T1	507	1.87	2.96	1.184	0.243669
HGRIS_010597-T1	HGRIS_010597-T1	228	10.88	17.27	0.833092	-0.263452
HGRIS_010598-T1	HGRIS_010598-T1	864	8.77	13.93	1.18958	0.250454
HGRIS_010599-T1	HGRIS_010599-T1	816	31.91	50.68	1.98667	0.990354
HGRIS_010601-T1	HGRIS_010601-T1	1494	0.9	1.44	0.166474	-2.58663
HGRIS_010602-T1	HGRIS_010602-T1	435	1.98	3.15	0.63253	-0.660794
HGRIS_010603-T1	HGRIS_010603-T1	1506	0.41	0.65	0.550847	-0.860275
HGRIS_010604-T1	HGRIS_010604-T1	1617	7	11.11	2.14479	1.10083
HGRIS_010605-T1	HGRIS_010605-T1	1536	35.81	56.87	0.625839	-0.676136
HGRIS_010606-T1	HGRIS_010606-T1	759	11.67	18.53	0.0723856	-3.78815
HGRIS_010607-T1	HGRIS_010607-T1	978	11.18	17.75	0.280544	-1.8337
HGRIS_010608-T1	HGRIS_010608-T1	1929	6.56	10.42	0.295855	-1.75704
HGRIS_010610-T1	HGRIS_010610-T1	2622	33.62	53.4	1.24447	0.315526
HGRIS_010611-T1	HGRIS_010611-T1	636	0.34	0.54	0.207692	-2.26748
HGRIS_010612-T1	HGRIS_010612-T1	1815	1.3	2.07	0.20354	-2.29662
HGRIS_010613-T1	HGRIS_010613-T1	1071	33.86	53.77	5.06786	2.34138
HGRIS_010614-T1	HGRIS_010614-T1	1905	26.51	42.11	0.985029	-0.0217615
HGRIS_010615-T1	HGRIS_010615-T1	456	139.15	220.99	1.26021	0.333661
HGRIS_010616-T1	HGRIS_010616-T1	927	2.25	3.58	3.22523	1.6894
HGRIS_010617-T1	HGRIS_010617-T1	303	36.02	57.21	1.13692	0.185135
HGRIS_010618-T1	HGRIS_010618-T1	363	0	0	-	-
HGRIS_010619-T1	HGRIS_010619-T1	1653	4.58	7.28	0.991826	-0.0118416
HGRIS_010619-T2	HGRIS_010619-T2	1734	2.07	3.28	1.43231	0.518348
HGRIS_010619-T3	HGRIS_010619-T3	1191	0	0	-	-
HGRIS_010620-T1	HGRIS_010620-T1	804	1.27	2.01	0.881579	-0.181838
HGRIS_010621-T1	HGRIS_010621-T1	2118	63.5	100.85	1.00699	0.0100487
HGRIS_010621-T2	HGRIS_010621-T2	1845	2.6	4.13	0.317204	-1.65652
HGRIS_010621-T3	HGRIS_010621-T3	1824	3.14	4.99	0.512847	-0.9634
HGRIS_010622-T1	HGRIS_010622-T1	1476	6.31	10.02	0.979472	-0.0299236
HGRIS_010622-T2	HGRIS_010622-T2	1185	3.27	5.2	0.610329	-0.712342
HGRIS_010623-T1	HGRIS_010623-T1	1635	18.2	28.91	6.02292	2.59046
HGRIS_010624-T1	HGRIS_010624-T1	1107	0	0	-	-
HGRIS_010624-T2	HGRIS_010624-T2	1149	47.43	75.34	0.555728	-0.84755
HGRIS_010625-T1	HGRIS_010625-T1	363	67.49	107.19	0.940098	-0.0891166
HGRIS_010626-T1	HGRIS_010626-T1	1872	34.45	54.72	0.759578	-0.39673
HGRIS_010628-T1	HGRIS_010628-T1	6285	11.23	17.83	0.76953	-0.377951
HGRIS_010629-T1	HGRIS_010629-T1	885	46.67	74.12	0.420778	-1.24887
HGRIS_010630-T1	HGRIS_010630-T1	1116	30.52	48.48	0.705677	-0.50292
HGRIS_010631-T1	HGRIS_010631-T1	438	610.61	969.79	0.653466	-0.613815
HGRIS_010632-T1	HGRIS_010632-T1	231	23.25	36.92	0.182944	-2.45052
HGRIS_010633-T1	HGRIS_010633-T1	528	0.58	0.92	0.256983	-1.96025
HGRIS_010634-T1	HGRIS_010634-T1	2094	7.54	11.97	0.531056	-0.913064
HGRIS_010635-T1	HGRIS_010635-T1	1098	71.98	114.32	0.610521	-0.711888
HGRIS_010637-T1	HGRIS_010637-T1	3060	36.51	57.98	0.583358	-0.777545
HGRIS_010638-T1	HGRIS_010638-T1	612	107.25	170.34	3.40068	1.76582
HGRIS_010639-T1	HGRIS_010639-T1	1047	459.81	730.27	1.44734	0.533404
HGRIS_010640-T1	HGRIS_010640-T1	1629	5.86	9.31	0.574691	-0.799141
HGRIS_010641-T1	HGRIS_010641-T1	651	0.24	0.37	0.411111	-1.2824
HGRIS_010642-T1	HGRIS_010642-T1	1449	43.34	68.83	2.02799	1.02005
HGRIS_010643-T1	HGRIS_010643-T1	1968	2.44	3.88	0.419913	-1.25184
HGRIS_010644-T1	HGRIS_010644-T1	1005	3.2	5.08	0.953096	-0.069307
HGRIS_010645-T1	HGRIS_010645-T1	474	6.81	10.82	1.49654	0.581633
HGRIS_010648-T1	HGRIS_010648-T1	648	31	49.24	0.394393	-1.34229
HGRIS_010649-T1	HGRIS_010649-T1	819	6.63	10.52	0.659148	-0.601326
HGRIS_010651-T1	HGRIS_010651-T1	798	1.92	3.05	1.55612	0.637956
HGRIS_010652-T1	HGRIS_010652-T1	1299	0.89	1.42	0.398876	-1.32599
HGRIS_010652-T2	HGRIS_010652-T2	1767	3.26	5.17	0.651955	-0.617157
HGRIS_010653-T1	HGRIS_010653-T1	807	3.22	5.12	2.32727	1.21864
HGRIS_010654-T1	HGRIS_010654-T1	1254	4.96	7.88	0.98995	-0.0145728
HGRIS_010655-T1	HGRIS_010655-T1	1755	11.55	18.34	0.802275	-0.317832
HGRIS_010656-T1	HGRIS_010656-T1	3150	27.86	44.24	0.518701	-0.947025
HGRIS_010657-T1	HGRIS_010657-T1	621	5.35	8.49	0.1411	-2.82521
HGRIS_010658-T1	HGRIS_010658-T1	1026	24.66	39.16	1.36923	0.453366
HGRIS_010659-T1	HGRIS_010659-T1	468	28.09	44.61	1.77164	0.825089
HGRIS_010662-T1	HGRIS_010662-T1	1860	0.82	1.31	1.98485	0.989029
HGRIS_010662-T2	HGRIS_010662-T2	1815	0.19	0.31	-	-
HGRIS_010663-T1	HGRIS_010663-T1	1437	27.32	43.39	0.843999	-0.244686
HGRIS_010664-T1	HGRIS_010664-T1	285	9.62	15.27	0.691263	-0.532693
HGRIS_010665-T1	HGRIS_010665-T1	1425	25.4	40.34	1.1265	0.171849
HGRIS_010665-T2	HGRIS_010665-T2	1332	0	0	-	-
HGRIS_010666-T1	HGRIS_010666-T1	1302	5.58	8.86	0.257933	-1.95493
HGRIS_010667-T1	HGRIS_010667-T1	1113	73.15	116.18	0.203293	-2.29837
HGRIS_010668-T1	HGRIS_010668-T1	912	18.69	29.68	2.23831	1.16241
HGRIS_010669-T1	HGRIS_010669-T1	3924	15.81	25.11	0.927253	-0.108966
HGRIS_010670-T1	HGRIS_010670-T1	909	1.08	1.71	0.610714	-0.711431
HGRIS_010671-T1	HGRIS_010671-T1	906	2.25	3.57	0.498603	-1.00404
HGRIS_010671-T2	HGRIS_010671-T2	618	6.78	10.76	0.853291	-0.22889
HGRIS_010672-T1	HGRIS_010672-T1	687	1.22	1.94	0.584337	-0.775127
HGRIS_010673-T1	HGRIS_010673-T1	177	6.79	10.79	0.256477	-1.9631
HGRIS_010674-T1	HGRIS_010674-T1	1272	9.64	15.31	0.574484	-0.799661
HGRIS_010675-T1	HGRIS_010675-T1	672	9.99	15.87	0.125039	-2.99955
HGRIS_010676-T1	HGRIS_010676-T1	2304	41.19	65.41	0.481735	-1.05369
HGRIS_010676-T2	HGRIS_010676-T2	2289	2.04	3.24	-	-
HGRIS_010677-T1	HGRIS_010677-T1	3633	5.31	8.44	0.352548	-1.50411
HGRIS_010678-T1	HGRIS_010678-T1	2835	5.45	8.66	0.515783	-0.955163
HGRIS_010679-T1	HGRIS_010679-T1	2106	0.73	1.15	0.209472	-2.25517
HGRIS_010680-T1	HGRIS_010680-T1	372	23.13	36.74	0.454197	-1.13861
HGRIS_010681-T1	HGRIS_010681-T1	1944	4.51	7.17	0.8157	-0.29389
HGRIS_010682-T1	HGRIS_010682-T1	2316	18.77	29.81	0.342683	-1.54505
HGRIS_010684-T1	HGRIS_010684-T1	849	34.48	54.77	1.36075	0.444397
HGRIS_010685-T1	HGRIS_010685-T1	1749	9.2	14.61	0.429075	-1.2207
HGRIS_010686-T1	HGRIS_010686-T1	5367	2.22	3.53	0.377137	-1.40684
HGRIS_010687-T1	HGRIS_010687-T1	369	11.14	17.7	0.244813	-2.03025
HGRIS_010688-T1	HGRIS_010688-T1	543	6.5	10.32	0.8256	-0.276485
HGRIS_010689-T1	HGRIS_010689-T1	2610	13.61	21.62	0.482697	-1.05081
HGRIS_010690-T1	HGRIS_010690-T1	639	7.35	11.68	3.16531	1.66235
HGRIS_010691-T1	HGRIS_010691-T1	1944	10.01	15.91	0.169797	-2.55812
HGRIS_010692-T1	HGRIS_010692-T1	1113	19.91	31.62	0.154379	-2.69545
HGRIS_010693-T1	HGRIS_010693-T1	621	12.56	19.95	0.530867	-0.913576
HGRIS_010694-T1	HGRIS_010694-T1	870	205.98	327.13	0.138202	-2.85515
HGRIS_010695-T1	HGRIS_010695-T1	750	3.01	4.79	0.485801	-1.04156
HGRIS_010696-T1	HGRIS_010696-T1	1434	13.56	21.54	2.90296	1.53753
HGRIS_010697-T1	HGRIS_010697-T1	1002	5.54	8.8	0.463402	-1.10966
HGRIS_010698-T1	HGRIS_010698-T1	336	0.31	0.49	0.206751	-2.27403
HGRIS_010699-T1	HGRIS_010699-T1	1623	103.95	165.09	1.05334	0.0749714
HGRIS_010700-T1	HGRIS_010700-T1	1929	68.93	109.47	1.74343	0.801929
HGRIS_010701-T1	HGRIS_010701-T1	1854	12.54	19.92	1.0413	0.0583808
HGRIS_010701-T2	HGRIS_010701-T2	1611	8.23	13.06	0.991648	-0.0121004
HGRIS_010702-T1	HGRIS_010702-T1	2700	14.31	22.72	2.38906	1.25645
HGRIS_010702-T2	HGRIS_010702-T2	2181	0	0	-	-
HGRIS_010704-T1	HGRIS_010704-T1	1560	0.61	0.97	0.0653639	-3.93536
HGRIS_010705-T1	HGRIS_010705-T1	3204	6.91	10.98	0.660253	-0.59891
HGRIS_010705-T2	HGRIS_010705-T2	2826	0	0	-	-
HGRIS_010706-T1	HGRIS_010706-T1	750	2.28	3.62	0.861905	-0.2144
HGRIS_010707-T1	HGRIS_010707-T1	1206	3.23	5.13	1.30534	0.38443
HGRIS_010707-T2	HGRIS_010707-T2	1005	1.3	2.07	1.0402	0.0568623
HGRIS_010708-T1	HGRIS_010708-T1	1785	24.13	38.33	0.35363	-1.49969
HGRIS_010709-T1	HGRIS_010709-T1	339	0.15	0.24	0.118227	-3.08037
HGRIS_010710-T1	HGRIS_010710-T1	1674	39.64	62.96	1.3373	0.419321
HGRIS_010711-T1	HGRIS_010711-T1	672	122.41	194.41	0.380353	-1.39459
HGRIS_010712-T1	HGRIS_010712-T1	369	0.63	0.99	0.109151	-3.1956
HGRIS_010713-T1	HGRIS_010713-T1	2907	4.57	7.27	0.372821	-1.42345
HGRIS_010714-T1	HGRIS_010714-T1	3348	3.82	6.06	0.518392	-0.947885
HGRIS_010714-T2	HGRIS_010714-T2	3573	5.88	9.34	0.538329	-0.893441
HGRIS_010714-T3	HGRIS_010714-T3	2568	0.17	0.27	0.613636	-0.704544
HGRIS_010715-T1	HGRIS_010715-T1	372	2	3.17	4.17105	2.06041
HGRIS_010715-T2	HGRIS_010715-T2	270	0.81	1.29	1.05738	0.0804899
HGRIS_010715-T3	HGRIS_010715-T3	420	0	0	-	-
HGRIS_010716-T1	HGRIS_010716-T1	180	51.45	81.72	0.123336	-3.01933
HGRIS_010717-T1	HGRIS_010717-T1	1374	2.07	3.28	0.586762	-0.769152
HGRIS_010718-T1	HGRIS_010718-T1	783	3.9	6.19	1.39101	0.476134
HGRIS_010719-T1	HGRIS_010719-T1	759	9.16	14.55	1.48773	0.573113
HGRIS_010720-T1	HGRIS_010720-T1	750	13.98	22.21	0.828731	-0.271024
HGRIS_010722-T1	HGRIS_010722-T1	747	2.41	3.82	0.716698	-0.480563
HGRIS_010723-T1	HGRIS_010723-T1	354	12.5	19.85	0.722344	-0.469243
HGRIS_010724-T1	HGRIS_010724-T1	525	23.51	37.33	0.738915	-0.436519
HGRIS_010725-T1	HGRIS_010725-T1	1122	5.1	8.09	0.492092	-1.023
HGRIS_010726-T1	HGRIS_010726-T1	1425	13.94	22.14	0.512381	-0.96471
HGRIS_010727-T1	HGRIS_010727-T1	642	95.71	152.02	1.43741	0.523467
HGRIS_010728-T1	HGRIS_010728-T1	822	1.74	2.77	0.849693	-0.234986
HGRIS_010729-T1	HGRIS_010729-T1	645	1.83	2.91	0.176364	-2.50337
HGRIS_010729-T2	HGRIS_010729-T2	633	4.74	7.53	0.72824	-0.457514
HGRIS_010730-T1	HGRIS_010730-T1	2022	1.11	1.76	0.365904	-1.45046
HGRIS_010731-T1	HGRIS_010731-T1	1500	47.25	75.05	4.79553	2.26169
HGRIS_010732-T1	HGRIS_010732-T1	1554	7.02	11.15	1.10835	0.148413
HGRIS_010733-T1	HGRIS_010733-T1	2223	84.54	134.27	1.03739	0.0529649
HGRIS_010734-T1	HGRIS_010734-T1	525	0	0	-	-
HGRIS_010735-T1	HGRIS_010735-T1	2379	0	0	-	-
HGRIS_010736-T1	HGRIS_010736-T1	294	0	0	-	-
HGRIS_010737-T1	HGRIS_010737-T1	387	0	0	-	-
HGRIS_010738-T1	HGRIS_010738-T1	576	0	0	-	-
HGRIS_010739-T1	HGRIS_010739-T1	438	0	0	-	-
HGRIS_010740-T1	HGRIS_010740-T1	357	0	0	-	-
HGRIS_010741-T1	HGRIS_010741-T1	996	0	0	-	-
HGRIS_010742-T1	HGRIS_010742-T1	843	0	0	-	-
HGRIS_010743-T1	HGRIS_010743-T1	1062	0	0	-	-
HGRIS_010744-T1	HGRIS_010744-T1	330	0	0	-	-
HGRIS_010745-T1	HGRIS_010745-T1	168	0	0	-	-
HGRIS_010746-T1	HGRIS_010746-T1	264	0	0	-	-
HGRIS_010749-T1	HGRIS_010749-T1	270	0	0	-	-
HGRIS_010750-T1	HGRIS_010750-T1	183	0	0	-	-
HGRIS_010751-T1	HGRIS_010751-T1	711	0	0	-	-
HGRIS_010754-T1	HGRIS_010754-T1	1419	0	0	-	-
HGRIS_010755-T1	HGRIS_010755-T1	651	0	0	-	-
HGRIS_010756-T1	HGRIS_010756-T1	660	0	0	-	-
HGRIS_010757-T1	HGRIS_010757-T1	438	0	0	-	-
HGRIS_010758-T1	HGRIS_010758-T1	1365	0.26	0.41	0.911111	-0.134301
HGRIS_010759-T1	HGRIS_010759-T1	1803	0.3	0.48	0.176471	-2.5025
HGRIS_010759-T2	HGRIS_010759-T2	1722	0.87	1.38	0.932432	-0.100929
HGRIS_010759-T3	HGRIS_010759-T3	1704	0	0	-	-
HGRIS_010759-T4	HGRIS_010759-T4	1332	0	0	-	-
HGRIS_010760-T1	HGRIS_010760-T1	633	106.72	169.5	1.04103	0.0580073
HGRIS_010761-T1	HGRIS_010761-T1	819	1	1.58	1.15328	0.205749
HGRIS_010761-T2	HGRIS_010761-T2	582	0	0	-	-
HGRIS_010762-T1	HGRIS_010762-T1	936	69.9	111.02	0.495537	-1.01294
HGRIS_010762-T2	HGRIS_010762-T2	948	25.03	39.75	0.337522	-1.56695
HGRIS_010763-T1	HGRIS_010763-T1	2076	81.9	130.08	0.674794	-0.567481
HGRIS_010764-T1	HGRIS_010764-T1	450	135.69	215.5	0.492955	-1.02047
HGRIS_010765-T1	HGRIS_010765-T1	327	1	1.58	0.831579	-0.266075
HGRIS_010766-T1	HGRIS_010766-T1	1794	2.11	3.35	0.843829	-0.244978
HGRIS_010767-T1	HGRIS_010767-T1	1086	2.21	3.51	0.594915	-0.749244
HGRIS_010768-T1	HGRIS_010768-T1	1572	13.97	22.18	0.611356	-0.709915
HGRIS_010769-T1	HGRIS_010769-T1	1008	8.1	12.87	0.809943	-0.304107
HGRIS_010770-T1	HGRIS_010770-T1	501	3.38	5.37	0.395726	-1.33743
HGRIS_010771-T1	HGRIS_010771-T1	2697	1.75	2.77	0.296574	-1.75354
HGRIS_010772-T1	HGRIS_010772-T1	426	3.66	5.81	0.242589	-2.04342
HGRIS_010773-T1	HGRIS_010773-T1	537	619.5	983.9	2.11623	1.0815
HGRIS_010774-T1	HGRIS_010774-T1	906	3.01	4.78	0.172501	-2.53532
HGRIS_010775-T1	HGRIS_010775-T1	1848	85.91	136.44	0.526694	-0.924964
HGRIS_010776-T1	HGRIS_010776-T1	321	1.74	2.77	0.173559	-2.5265
HGRIS_010777-T1	HGRIS_010777-T1	285	0.32	0.51	0.0256927	-5.2825
HGRIS_010778-T1	HGRIS_010778-T1	1245	3.72	5.9	0.308739	-1.69554
HGRIS_010779-T1	HGRIS_010779-T1	792	153.2	243.32	0.791156	-0.337966
HGRIS_010780-T1	HGRIS_010780-T1	1047	4.64	7.38	0.580189	-0.785406
HGRIS_010781-T1	HGRIS_010781-T1	651	539.59	856.99	0.496895	-1.00899
HGRIS_010782-T1	HGRIS_010782-T1	1770	12.38	19.67	1.46463	0.550538
HGRIS_010783-T1	HGRIS_010783-T1	423	5.04	8	0.368155	-1.44162
HGRIS_010784-T1	HGRIS_010784-T1	2067	14.39	22.86	0.529534	-0.917204
HGRIS_010784-T2	HGRIS_010784-T2	2022	0	0	-	-
HGRIS_010785-T1	HGRIS_010785-T1	1302	28.75	45.67	1.20343	0.267147
HGRIS_010786-T1	HGRIS_010786-T1	2124	85.48	135.75	1.61415	0.690774
HGRIS_010787-T1	HGRIS_010787-T1	300	1.26	2.01	0.238434	-2.06834
HGRIS_010788-T1	HGRIS_010788-T1	528	11.78	18.7	0.484581	-1.04519
HGRIS_010789-T1	HGRIS_010789-T1	1152	205.67	326.64	1.23316	0.302363
HGRIS_010790-T1	HGRIS_010790-T1	2232	7.73	12.27	0.946029	-0.0800432
HGRIS_010791-T1	HGRIS_010791-T1	1965	6.62	10.51	0.888419	-0.170687
HGRIS_010792-T1	HGRIS_010792-T1	963	6.44	10.22	0.723796	-0.466345
HGRIS_010793-T1	HGRIS_010793-T1	921	7.25	11.52	0.54831	-0.866935
HGRIS_010794-T1	HGRIS_010794-T1	525	5.03	7.99	0.348908	-1.51908
HGRIS_010795-T1	HGRIS_010795-T1	549	2.8	4.44	0.870588	-0.199938
HGRIS_010796-T1	HGRIS_010796-T1	1332	27.96	44.4	0.736441	-0.441359
HGRIS_010797-T1	HGRIS_010797-T1	828	1.12	1.77	0.0277778	-5.16993
HGRIS_010798-T1	HGRIS_010798-T1	1032	11.91	18.91	0.726469	-0.461026
HGRIS_010798-T2	HGRIS_010798-T2	954	4.6	7.3	3.45972	1.79065
HGRIS_010799-T1	HGRIS_010799-T1	1692	0.25	0.4	0.40404	-1.30743
HGRIS_010799-T2	HGRIS_010799-T2	2277	0.19	0.3	0.0646552	-3.95109
HGRIS_010800-T1	HGRIS_010800-T1	837	2.93	4.65	0.250539	-1.99689
HGRIS_010800-T2	HGRIS_010800-T2	822	0.18	0.28	0.0877743	-3.51006
HGRIS_010801-T1	HGRIS_010801-T1	1548	31.43	49.92	1.00808	0.0116066
HGRIS_010802-T1	HGRIS_010802-T1	576	1.13	1.79	0.520349	-0.942449
HGRIS_010803-T1	HGRIS_010803-T1	1173	1.68	2.67	0.393805	-1.34445
HGRIS_010804-T1	HGRIS_010804-T1	408	0.92	1.46	0.301031	-1.73202
HGRIS_010805-T1	HGRIS_010805-T1	888	1.02	1.62	0.320158	-1.64314
HGRIS_010806-T1	HGRIS_010806-T1	501	251.13	398.85	1.7194	0.781908
HGRIS_010807-T1	HGRIS_010807-T1	627	8.45	13.43	1.47582	0.561521
HGRIS_010808-T1	HGRIS_010808-T1	2610	1.47	2.34	0.0222878	-5.4876
HGRIS_010809-T1	HGRIS_010809-T1	6723	4.38	6.96	0.90625	-0.142019
HGRIS_010809-T2	HGRIS_010809-T2	6483	3.42	5.43	0.37371	-1.42001
HGRIS_010810-T1	HGRIS_010810-T1	1056	2.98	4.73	1.21907	0.285784
HGRIS_010811-T1	HGRIS_010811-T1	561	43.4	68.92	0.499638	-1.00105
HGRIS_010812-T1	HGRIS_010812-T1	546	7.55	11.98	0.661148	-0.596955
HGRIS_010813-T1	HGRIS_010813-T1	1338	477.13	757.79	1.07188	0.100149
HGRIS_010814-T1	HGRIS_010814-T1	333	11.44	18.16	1.81782	0.862208
HGRIS_010815-T1	HGRIS_010815-T1	381	419.4	666.1	19.4085	4.27862
HGRIS_010816-T1	HGRIS_010816-T1	342	10.37	16.47	-	-
HGRIS_010816-T2	HGRIS_010816-T2	516	2.71	4.3	5.58442	2.48141
HGRIS_010817-T1	HGRIS_010817-T1	333	48.93	77.71	0.455163	-1.13554
HGRIS_010818-T1	HGRIS_010818-T1	1821	21.19	33.66	1.1179	0.160792
HGRIS_010819-T1	HGRIS_010819-T1	795	12.64	20.08	1.08482	0.117454
HGRIS_010820-T1	HGRIS_010820-T1	1290	3.49	5.55	0.119406	-3.06605
HGRIS_010822-T1	HGRIS_010822-T1	1038	6.32	10.03	0.530688	-0.914065
HGRIS_010823-T1	HGRIS_010823-T1	1344	2.07	3.29	0.882038	-0.181088
HGRIS_010823-T2	HGRIS_010823-T2	1407	0.12	0.19	0.0400844	-4.64082
HGRIS_010823-T3	HGRIS_010823-T3	1701	2.13	3.39	0.449007	-1.15519
HGRIS_010824-T1	HGRIS_010824-T1	3870	0.12	0.19	0.0108016	-6.53261
HGRIS_010824-T2	HGRIS_010824-T2	4314	22.14	35.17	0.95441	-0.0673193
HGRIS_010825-T1	HGRIS_010825-T1	1437	4.42	7.02	0.526237	-0.926216
HGRIS_010826-T1	HGRIS_010826-T1	1323	6.19	9.84	0.42268	-1.24236
HGRIS_010827-T1	HGRIS_010827-T1	1305	2.53	4.01	0.397817	-1.32982
HGRIS_010827-T2	HGRIS_010827-T2	1284	4.39	6.97	2.00865	1.00622
HGRIS_010827-T3	HGRIS_010827-T3	1185	0	0	-	-
HGRIS_010828-T1	HGRIS_010828-T1	1266	0.15	0.23	0.5	-1
HGRIS_010828-T2	HGRIS_010828-T2	1566	0.95	1.5	0.777202	-0.363638
HGRIS_010828-T3	HGRIS_010828-T3	1161	0	0	-	-
HGRIS_010829-T1	HGRIS_010829-T1	360	9.39	14.91	0.970072	-0.0438369
HGRIS_010830-T1	HGRIS_010830-T1	1794	4.51	7.16	0.470125	-1.08888
HGRIS_010831-T1	HGRIS_010831-T1	999	1401.92	2226.56	6.42827	2.68443
HGRIS_010832-T1	HGRIS_010832-T1	918	6.72	10.67	1.59016	0.669176
HGRIS_010833-T1	HGRIS_010833-T1	1749	15.67	24.89	0.64133	-0.640862
HGRIS_010834-T1	HGRIS_010834-T1	417	2.15	3.41	0.555375	-0.848467
HGRIS_010835-T1	HGRIS_010835-T1	1887	0.97	1.54	1.42593	0.511899
HGRIS_010836-T1	HGRIS_010836-T1	831	10.58	16.8	1.385	0.469882
HGRIS_010837-T1	HGRIS_010837-T1	825	1.05	1.67	0.130164	-2.9416
HGRIS_010838-T1	HGRIS_010838-T1	1062	1.19	1.89	0.473684	-1.078
HGRIS_010838-T2	HGRIS_010838-T2	909	0.45	0.71	1.09231	0.127379
HGRIS_010838-T3	HGRIS_010838-T3	1245	10.38	16.48	0.590469	-0.760066
HGRIS_010839-T1	HGRIS_010839-T1	816	3.17	5.04	4.8	2.26303
HGRIS_010840-T1	HGRIS_010840-T1	3150	6	9.53	0.806261	-0.310682
HGRIS_010841-T1	HGRIS_010841-T1	786	38.47	61.11	1.21806	0.284584
HGRIS_010842-T1	HGRIS_010842-T1	3132	8.18	12.99	0.561123	-0.833611
HGRIS_010843-T1	HGRIS_010843-T1	801	2.16	3.43	0.653333	-0.614109
HGRIS_010843-T2	HGRIS_010843-T2	1143	2.21	3.51	0.471774	-1.08383
HGRIS_010844-T1	HGRIS_010844-T1	729	5.78	9.19	4.61809	2.2073
HGRIS_010845-T1	HGRIS_010845-T1	4638	8.43	13.38	0.579723	-0.786565
HGRIS_010846-T1	HGRIS_010846-T1	1608	10.76	17.08	1.12147	0.165392
HGRIS_010847-T1	HGRIS_010847-T1	351	0.56	0.89	0.41784	-1.25898
HGRIS_010848-T1	HGRIS_010848-T1	312	221.34	351.53	0.0699871	-3.83677
HGRIS_010849-T1	HGRIS_010849-T1	1944	8.77	13.93	0.385126	-1.3766
HGRIS_010850-T1	HGRIS_010850-T1	1218	6.25	9.92	0.434897	-1.20125
HGRIS_010851-T1	HGRIS_010851-T1	1704	3.47	5.51	0.803207	-0.316156
HGRIS_010851-T2	HGRIS_010851-T2	1383	2.28	3.62	0.509859	-0.971829
HGRIS_010852-T1	HGRIS_010852-T1	408	3.56	5.66	0.448494	-1.15684
HGRIS_010853-T1	HGRIS_010853-T1	429	1.11	1.76	1.10692	0.146549
HGRIS_010854-T1	HGRIS_010854-T1	1545	2.07	3.29	0.158021	-2.66181
HGRIS_010855-T1	HGRIS_010855-T1	723	22.02	34.97	1.01069	0.0153458
HGRIS_010856-T1	HGRIS_010856-T1	2004	25.85	41.06	0.735842	-0.442531
HGRIS_010857-T1	HGRIS_010857-T1	1131	6.35	10.08	0.412776	-1.27657
HGRIS_010858-T1	HGRIS_010858-T1	2334	1.26	2	0.260417	-1.94111
HGRIS_010859-T1	HGRIS_010859-T1	666	12.72	20.2	0.467918	-1.09567
HGRIS_010860-T1	HGRIS_010860-T1	282	261.87	415.91	0.952088	-0.0708336
HGRIS_010861-T1	HGRIS_010861-T1	4122	17.81	28.28	0.826176	-0.275479
HGRIS_010862-T1	HGRIS_010862-T1	2439	0	0	-	-
HGRIS_010862-T2	HGRIS_010862-T2	2538	25.2	40.02	0.435995	-1.19762
HGRIS_010863-T1	HGRIS_010863-T1	765	0	0	-	-
HGRIS_010864-T1	HGRIS_010864-T1	915	0	0	-	-
HGRIS_010865-T1	HGRIS_010865-T1	219	0	0	-	-
HGRIS_010866-T1	HGRIS_010866-T1	1356	0	0	-	-
HGRIS_010867-T1	HGRIS_010867-T1	1947	6.71	10.66	0.582832	-0.778848
HGRIS_010868-T1	HGRIS_010868-T1	2439	0	0	-	-
HGRIS_010868-T2	HGRIS_010868-T2	2538	19.67	31.25	0.334117	-1.58157
HGRIS_010869-T1	HGRIS_010869-T1	465	0	0	-	-
HGRIS_010870-T1	HGRIS_010870-T1	801	0	0	-	-
HGRIS_010871-T1	HGRIS_010871-T1	258	0	0	-	-
HGRIS_010872-T1	HGRIS_010872-T1	2538	22.88	36.33	0.380459	-1.39419
HGRIS_010872-T2	HGRIS_010872-T2	2439	0	0	-	-
HGRIS_010873-T1	HGRIS_010873-T1	654	67.37	106.99	0.95852	-0.0611196
HGRIS_010874-T1	HGRIS_010874-T1	507	4.63	7.35	0.915318	-0.127656
HGRIS_010876-T1	HGRIS_010876-T1	6507	5.1	8.1	1.18943	0.250267
HGRIS_010877-T1	HGRIS_010877-T1	657	5.81	9.23	0.947639	-0.0775911
HGRIS_010878-T1	HGRIS_010878-T1	723	6.66	10.58	0.887584	-0.172045
HGRIS_010879-T1	HGRIS_010879-T1	261	0	0	-	-
HGRIS_010880-T1	HGRIS_010880-T1	966	0	0	-	-
HGRIS_010881-T1	HGRIS_010881-T1	2439	0	0	-	-
HGRIS_010882-T1	HGRIS_010882-T1	309	0	0	-	-
HGRIS_010883-T1	HGRIS_010883-T1	1557	0	0	-	-
HGRIS_010884-T1	HGRIS_010884-T1	1689	1.6	2.55	0.669291	-0.579294
HGRIS_010885-T1	HGRIS_010885-T1	1296	2.32	3.68	0.454321	-1.13822
HGRIS_010885-T2	HGRIS_010885-T2	1182	0.02	0.03	0.00849858	-6.87856
HGRIS_010886-T1	HGRIS_010886-T1	2562	15.01	23.83	0.388871	-1.36264
HGRIS_010887-T1	HGRIS_010887-T1	411	19.78	31.41	1.08012	0.111197
HGRIS_010888-T1	HGRIS_010888-T1	744	10.43	16.56	0.441482	-1.17957
HGRIS_010889-T1	HGRIS_010889-T1	345	321.19	510.11	1.65405	0.726006
HGRIS_010890-T1	HGRIS_010890-T1	729	3.05	4.85	0.82343	-0.280283
HGRIS_010891-T1	HGRIS_010891-T1	192	11.4	18.1	0.595199	-0.748556
HGRIS_010892-T1	HGRIS_010892-T1	924	4.43	7.04	0.425635	-1.23231
HGRIS_010892-T2	HGRIS_010892-T2	954	1.19	1.89	0.123288	-3.0199
HGRIS_010893-T1	HGRIS_010893-T1	1986	8.77	13.92	0.758997	-0.397834
HGRIS_010894-T1	HGRIS_010894-T1	498	1.07	1.7	0.43257	-1.20899
HGRIS_010895-T1	HGRIS_010895-T1	2412	25.52	40.53	0.431629	-1.21213
HGRIS_010896-T1	HGRIS_010896-T1	1602	14.23	22.6	0.810908	-0.30239
HGRIS_010897-T1	HGRIS_010897-T1	4404	35.94	57.07	0.664997	-0.588581
HGRIS_010898-T1	HGRIS_010898-T1	759	140.49	223.12	3.34814	1.74336
HGRIS_010899-T1	HGRIS_010899-T1	630	0.59	0.94	0.25	-2
HGRIS_010900-T1	HGRIS_010900-T1	228	2563.53	4071.44	0.190004	-2.3959
HGRIS_010901-T1	HGRIS_010901-T1	726	84.86	134.78	0.60049	-0.735788
HGRIS_010903-T1	HGRIS_010903-T1	888	0.59	0.93	0.166369	-2.58755
HGRIS_010904-T1	HGRIS_010904-T1	1419	1.03	1.63	0.382629	-1.38598
HGRIS_010904-T2	HGRIS_010904-T2	2013	8.9	14.13	0.93887	-0.091002
HGRIS_010904-T3	HGRIS_010904-T3	1737	0	0	-	-
HGRIS_010905-T1	HGRIS_010905-T1	1317	63.13	100.27	1.57831	0.65838
HGRIS_010906-T1	HGRIS_010906-T1	852	124.62	197.92	1.79292	0.842308
HGRIS_010907-T1	HGRIS_010907-T1	2076	46.04	73.12	2.17749	1.12266
HGRIS_010908-T1	HGRIS_010908-T1	528	0.32	0.51	0.22973	-2.12199
HGRIS_010909-T1	HGRIS_010909-T1	609	31.05	49.31	0.561234	-0.833326
HGRIS_010910-T1	HGRIS_010910-T1	387	2.94	4.68	0.435349	-1.19976
HGRIS_010910-T2	HGRIS_010910-T2	336	0	0	-	-
HGRIS_010910-T3	HGRIS_010910-T3	273	0	0	-	-
HGRIS_010911-T1	HGRIS_010911-T1	2193	0.93	1.48	0.360097	-1.47354
HGRIS_010912-T1	HGRIS_010912-T1	330	1.3	2.06	0.184753	-2.43633
HGRIS_010913-T1	HGRIS_010913-T1	537	0.06	0.1	0.0362319	-4.7866
HGRIS_010914-T1	HGRIS_010914-T1	1614	0.27	0.43	0.223958	-2.1587
HGRIS_010915-T1	HGRIS_010915-T1	732	8.35	13.26	0.501893	-0.99455
HGRIS_010915-T2	HGRIS_010915-T2	615	0	0	-	-
HGRIS_010916-T1	HGRIS_010916-T1	1785	18.59	29.52	0.614232	-0.703144
HGRIS_010917-T1	HGRIS_010917-T1	1650	0.67	1.07	0.148405	-2.75239
HGRIS_010918-T1	HGRIS_010918-T1	1368	8.34	13.25	0.0566118	-4.14275
HGRIS_010919-T1	HGRIS_010919-T1	1020	31.71	50.36	1.13118	0.177825
HGRIS_010920-T1	HGRIS_010920-T1	999	7.45	11.83	1.53437	0.617647
HGRIS_010921-T1	HGRIS_010921-T1	1536	3.82	6.07	0.491498	-1.02474
HGRIS_010922-T1	HGRIS_010922-T1	3738	3.79	6.02	1.03259	0.0462676
HGRIS_010922-T2	HGRIS_010922-T2	3201	2.42	3.85	0.486111	-1.04064
HGRIS_010923-T1	HGRIS_010923-T1	309	91.72	145.68	0.0770374	-3.6983
HGRIS_010924-T1	HGRIS_010924-T1	912	36.18	57.47	0.0949133	-3.39725
HGRIS_010925-T1	HGRIS_010925-T1	2208	22.26	35.35	0.0978682	-3.35302
HGRIS_010926-T1	HGRIS_010926-T1	1089	13.18	20.93	0.709732	-0.494654
HGRIS_010927-T1	HGRIS_010927-T1	804	14	22.24	0.106897	-3.2257
HGRIS_010928-T1	HGRIS_010928-T1	1608	24.91	39.57	0.107776	-3.21389
HGRIS_010929-T1	HGRIS_010929-T1	1650	1.69	2.68	0.297778	-1.74769
HGRIS_010930-T1	HGRIS_010930-T1	2316	59.64	94.71	0.492794	-1.02094
HGRIS_010931-T1	HGRIS_010931-T1	1854	36.71	58.3	2.49893	1.32131
HGRIS_010932-T1	HGRIS_010932-T1	591	33.29	52.87	2.58028	1.36753
HGRIS_010933-T1	HGRIS_010933-T1	1056	8.84	14.04	0.532625	-0.908807
HGRIS_010934-T1	HGRIS_010934-T1	1665	26.44	41.99	0.75197	-0.411253
HGRIS_010935-T1	HGRIS_010935-T1	336	0.16	0.25	0.211864	-2.23879
HGRIS_010936-T1	HGRIS_010936-T1	978	34.5	54.79	1.16599	0.221559
HGRIS_010937-T1	HGRIS_010937-T1	798	72.77	115.57	1.16974	0.226184
HGRIS_010937-T2	HGRIS_010937-T2	804	85.12	135.18	1.23996	0.310289
HGRIS_010938-T1	HGRIS_010938-T1	993	2.68	4.26	0.916129	-0.126377
HGRIS_010939-T1	HGRIS_010939-T1	789	25.19	40	1.81324	0.858567
HGRIS_010939-T2	HGRIS_010939-T2	840	0	0	-	-
HGRIS_010939-T3	HGRIS_010939-T3	924	5.32	8.46	1.27988	0.356007
HGRIS_010940-T1	HGRIS_010940-T1	1128	5.68	9.02	0.591864	-0.756664
HGRIS_010941-T1	HGRIS_010941-T1	528	35.58	56.52	0.556299	-0.846067
HGRIS_010942-T1	HGRIS_010942-T1	1701	4.55	7.23	0.496566	-1.00994
HGRIS_010942-T2	HGRIS_010942-T2	1263	9.32	14.8	3.66337	1.87317
HGRIS_010943-T1	HGRIS_010943-T1	1104	7.36	11.69	0.533303	-0.906973
HGRIS_010944-T1	HGRIS_010944-T1	2253	330.97	525.65	1.67266	0.742144
HGRIS_010945-T1	HGRIS_010945-T1	1449	107.33	170.47	1.60897	0.686134
HGRIS_010946-T1	HGRIS_010946-T1	1653	4.95	7.86	0.450688	-1.1498
HGRIS_010947-T1	HGRIS_010947-T1	1560	7.27	11.55	0.235282	-2.08754
HGRIS_010948-T1	HGRIS_010948-T1	4365	40.04	63.6	0.744034	-0.42656
HGRIS_010949-T1	HGRIS_010949-T1	942	19.94	31.67	1.5226	0.606533
HGRIS_010950-T1	HGRIS_010950-T1	3048	11.36	18.05	0.328003	-1.60822
HGRIS_010951-T1	HGRIS_010951-T1	891	16.06	25.5	2.14286	1.09954
HGRIS_010952-T1	HGRIS_010952-T1	1992	6.74	10.71	0.176908	-2.49893
HGRIS_010953-T1	HGRIS_010953-T1	2031	17.15	27.24	1.54773	0.630151
HGRIS_010954-T1	HGRIS_010954-T1	1308	66.31	105.32	2.54581	1.34812
HGRIS_010955-T1	HGRIS_010955-T1	1542	107.89	171.35	1.15116	0.203087
HGRIS_010956-T1	HGRIS_010956-T1	1128	28.11	44.65	0.0394177	-4.66501
HGRIS_010957-T1	HGRIS_010957-T1	2007	56.91	90.39	2.3712	1.24562
HGRIS_010958-T1	HGRIS_010958-T1	2028	64.65	102.68	0.617959	-0.694418
HGRIS_010959-T1	HGRIS_010959-T1	2889	6.62	10.52	0.609855	-0.713462
HGRIS_010960-T1	HGRIS_010960-T1	483	98.64	156.65	2.11718	1.08214
HGRIS_010961-T1	HGRIS_010961-T1	300	161.65	256.73	2.04876	1.03475
HGRIS_010962-T1	HGRIS_010962-T1	1767	9.29	14.75	2.04294	1.03064
HGRIS_010963-T1	HGRIS_010963-T1	1590	2.54	4.03	0.353509	-1.50018
HGRIS_010964-T1	HGRIS_010964-T1	1533	0.7	1.12	0.466667	-1.09954
HGRIS_010965-T1	HGRIS_010965-T1	786	0.8	1.27	0.593458	-0.752782
HGRIS_010966-T1	HGRIS_010966-T1	735	17.2	27.31	0.556892	-0.84453
HGRIS_010967-T1	HGRIS_010967-T1	1509	48.24	76.62	0.609014	-0.715454
HGRIS_010968-T1	HGRIS_010968-T1	1383	25.08	39.83	1.05315	0.0747061
HGRIS_010969-T1	HGRIS_010969-T1	819	21.25	33.75	1.22549	0.293359
HGRIS_010970-T1	HGRIS_010970-T1	2418	397	630.52	0.600124	-0.736668
HGRIS_010971-T1	HGRIS_010971-T1	804	25.61	40.68	0.889569	-0.168821
HGRIS_010972-T1	HGRIS_010972-T1	285	6.77	10.76	0.898164	-0.15495
HGRIS_010973-T1	HGRIS_010973-T1	918	24.72	39.26	1.44657	0.532639
HGRIS_010974-T1	HGRIS_010974-T1	552	8.2	13.02	0.335221	-1.57681
HGRIS_010975-T1	HGRIS_010975-T1	1179	10.17	16.14	0.396268	-1.33545
HGRIS_010976-T1	HGRIS_010976-T1	4074	2.21	3.51	0.440402	-1.18311
HGRIS_010977-T1	HGRIS_010977-T1	1470	6.18	9.81	0.997965	-0.00293828
HGRIS_010978-T1	HGRIS_010978-T1	345	9.77	15.51	0.606808	-0.720689
HGRIS_010979-T1	HGRIS_010979-T1	3681	17.95	28.51	0.704647	-0.505028
HGRIS_010980-T1	HGRIS_010980-T1	600	19	30.18	0.285498	-1.80845
HGRIS_010981-T1	HGRIS_010981-T1	1458	1.25	1.99	0.69338	-0.528282
HGRIS_010982-T1	HGRIS_010982-T1	618	22.1	35.1	0.502865	-0.991756
HGRIS_010983-T1	HGRIS_010983-T1	1140	3.14	4.99	0.331782	-1.59169
HGRIS_010984-T1	HGRIS_010984-T1	1728	19.28	30.62	1.00361	0.0051921
HGRIS_010985-T1	HGRIS_010985-T1	651	0.99	1.57	0.282374	-1.82432
HGRIS_010986-T1	HGRIS_010986-T1	651	0.87	1.38	0.26087	-1.9386
HGRIS_010986-T2	HGRIS_010986-T2	498	0.32	0.51	-	-
HGRIS_010987-T1	HGRIS_010987-T1	984	23.4	37.17	1.1733	0.230566
HGRIS_010988-T1	HGRIS_010988-T1	1422	1.13	1.8	0.485175	-1.04342
HGRIS_010989-T1	HGRIS_010989-T1	843	63.69	101.16	0.652856	-0.615164
HGRIS_010990-T1	HGRIS_010990-T1	948	42.97	68.25	1.80556	0.852443
HGRIS_010991-T1	HGRIS_010991-T1	597	18.56	29.47	1.06698	0.0935337
HGRIS_010992-T1	HGRIS_010992-T1	1128	5.52	8.77	0.421027	-1.24801
HGRIS_010993-T1	HGRIS_010993-T1	363	0.39	0.62	0.113971	-3.13327
HGRIS_010994-T1	HGRIS_010994-T1	1797	4.53	7.19	0.755252	-0.40497
HGRIS_010995-T1	HGRIS_010995-T1	294	48.38	76.83	0.453435	-1.14103
HGRIS_010996-T1	HGRIS_010996-T1	324	0.51	0.81	0.178414	-2.4867
HGRIS_010997-T1	HGRIS_010997-T1	1389	28.33	45	0.724171	-0.465597
HGRIS_010998-T1	HGRIS_010998-T1	1062	13.02	20.68	1.98274	0.987497
HGRIS_010999-T1	HGRIS_010999-T1	2904	58.38	92.72	0.746358	-0.422061
HGRIS_011000-T1	HGRIS_011000-T1	306	0.6	0.95	0.0229913	-5.44277
HGRIS_011001-T1	HGRIS_011001-T1	684	1553.57	2467.41	2.09466	1.06672
HGRIS_011002-T1	HGRIS_011002-T1	2538	2.87	4.55	0.736246	-0.44174
HGRIS_011002-T2	HGRIS_011002-T2	3009	3.05	4.84	0.726727	-0.460515
HGRIS_011003-T1	HGRIS_011003-T1	810	0.42	0.66	1.43478	0.520832
HGRIS_011003-T2	HGRIS_011003-T2	579	0	0	-	-
HGRIS_011004-T1	HGRIS_011004-T1	1047	38.66	61.39	8.02484	3.00447
HGRIS_011005-T1	HGRIS_011005-T1	2523	42.65	67.74	0.417581	-1.25987
HGRIS_011006-T1	HGRIS_011006-T1	834	2.21	3.51	0.858191	-0.22063
HGRIS_011007-T1	HGRIS_011007-T1	444	1.82	2.9	0.203652	-2.29582
HGRIS_011008-T1	HGRIS_011008-T1	684	5.49	8.71	0.860672	-0.216465
HGRIS_011009-T1	HGRIS_011009-T1	2475	124.2	197.26	22.7258	4.50626
HGRIS_011010-T1	HGRIS_011010-T1	399	33.42	53.08	2.163	1.11303
HGRIS_011011-T1	HGRIS_011011-T1	1755	72.48	115.12	3.72075	1.89559
HGRIS_011011-T2	HGRIS_011011-T2	1401	0.19	0.3	-	-
HGRIS_011012-T1	HGRIS_011012-T1	2019	28.81	45.76	0.914651	-0.128706
HGRIS_011012-T2	HGRIS_011012-T2	1578	8.07	12.81	0.628249	-0.670591
HGRIS_011013-T1	HGRIS_011013-T1	594	9.11	14.46	0.531422	-0.912069
HGRIS_011014-T1	HGRIS_011014-T1	309	0.19	0.31	0.120155	-3.05703
HGRIS_011015-T1	HGRIS_011015-T1	1122	0.61	0.97	0.114252	-3.12971
HGRIS_011015-T2	HGRIS_011015-T2	1485	81.93	130.11	0.0658105	-3.92554
HGRIS_011016-T1	HGRIS_011016-T1	741	2.72	4.32	4.11429	2.04064
HGRIS_011016-T2	HGRIS_011016-T2	852	2.4	3.82	0.439586	-1.18578
HGRIS_011017-T1	HGRIS_011017-T1	867	14.58	23.16	0.805565	-0.311927
HGRIS_011017-T2	HGRIS_011017-T2	768	3.81	6.06	0.716312	-0.48134
HGRIS_011017-T3	HGRIS_011017-T3	669	1.47	2.33	2.26214	1.17769
HGRIS_011018-T1	HGRIS_011018-T1	1242	3.39	5.38	0.731973	-0.450138
HGRIS_011019-T1	HGRIS_011019-T1	5025	8.6	13.65	0.369019	-1.43823
HGRIS_011020-T1	HGRIS_011020-T1	1692	4.26	6.77	0.976912	-0.0336995
HGRIS_011021-T1	HGRIS_011021-T1	1425	4.62	7.33	1.77053	0.824182
HGRIS_011022-T1	HGRIS_011022-T1	1491	0.56	0.89	0.248603	-2.00808
HGRIS_011023-T1	HGRIS_011023-T1	2376	29.25	46.45	0.805724	-0.311642
HGRIS_011024-T1	HGRIS_011024-T1	492	573.05	910.13	0.091468	-3.45059
HGRIS_011025-T1	HGRIS_011025-T1	423	1334.08	2118.81	0.48547	-1.04255
HGRIS_011026-T1	HGRIS_011026-T1	501	72.25	114.74	7.00061	2.80748
HGRIS_011027-T1	HGRIS_011027-T1	336	0.62	0.99	1.67797	0.746714
HGRIS_011028-T1	HGRIS_011028-T1	969	13.68	21.73	1.97366	0.980874
HGRIS_011029-T1	HGRIS_011029-T1	1815	5.36	8.51	1.13316	0.180346
HGRIS_011030-T1	HGRIS_011030-T1	927	6.02	9.57	0.698031	-0.518638
HGRIS_011031-T1	HGRIS_011031-T1	966	15.65	24.86	3.05405	1.61073
HGRIS_011032-T1	HGRIS_011032-T1	999	0.27	0.42	0.0880503	-3.50553
HGRIS_011033-T1	HGRIS_011033-T1	1395	8.35	13.26	0.857143	-0.222392
HGRIS_011034-T1	HGRIS_011034-T1	1701	1.76	2.79	0.104769	-3.25472
HGRIS_011035-T1	HGRIS_011035-T1	561	1.59	2.52	2.04878	1.03477
HGRIS_011036-T1	HGRIS_011036-T1	450	0.76	1.21	0.00717165	-7.12348
HGRIS_011037-T1	HGRIS_011037-T1	234	3.44	5.46	0.0106019	-6.55953
HGRIS_011038-T1	HGRIS_011038-T1	1422	1.17	1.85	0.00858628	-6.86375
HGRIS_011039-T1	HGRIS_011039-T1	348	4.43	7.03	0.437733	-1.19188
HGRIS_011040-T1	HGRIS_011040-T1	2241	5.09	8.08	0.486454	-1.03962
HGRIS_011041-T1	HGRIS_011041-T1	951	0.68	1.09	0.332317	-1.58937
HGRIS_011041-T2	HGRIS_011041-T2	1086	0.49	0.78	0.604651	-0.725825
HGRIS_011041-T3	HGRIS_011041-T3	1206	0	0	-	-
HGRIS_011041-T4	HGRIS_011041-T4	1353	3.4	5.4	0.408781	-1.2906
HGRIS_011041-T5	HGRIS_011041-T5	978	0	0	-	-
HGRIS_011042-T1	HGRIS_011042-T1	1170	0.39	0.63	0.0540309	-4.21007
HGRIS_011043-T1	HGRIS_011043-T1	2178	0.53	0.84	0.286689	-1.80244
HGRIS_011044-T1	HGRIS_011044-T1	1068	7.4	11.75	0.426652	-1.22887
HGRIS_011045-T1	HGRIS_011045-T1	627	5.62	8.93	0.343858	-1.54011
HGRIS_011046-T1	HGRIS_011046-T1	981	2.61	4.15	0.408063	-1.29314
HGRIS_011047-T1	HGRIS_011047-T1	537	13.29	21.1	1.35256	0.435697
HGRIS_011048-T1	HGRIS_011048-T1	429	66.08	104.95	0.513429	-0.961764
HGRIS_011049-T1	HGRIS_011049-T1	1053	2.67	4.24	0.415279	-1.26785
HGRIS_011050-T1	HGRIS_011050-T1	825	2.38	3.78	0.516393	-0.953457
HGRIS_011051-T1	HGRIS_011051-T1	1335	14.69	23.33	0.303895	-1.71836
HGRIS_011052-T1	HGRIS_011052-T1	498	0.04	0.06	-	-
HGRIS_011052-T2	HGRIS_011052-T2	846	0.18	0.29	0.308511	-1.69661
HGRIS_011053-T1	HGRIS_011053-T1	768	8.01	12.71	0.721749	-0.470431
HGRIS_011054-T1	HGRIS_011054-T1	1989	27.2	43.19	0.531046	-0.91309
HGRIS_011055-T1	HGRIS_011055-T1	5340	11.17	17.74	1.11854	0.161613
HGRIS_011055-T2	HGRIS_011055-T2	5154	0.01	0.02	0.00323102	-8.2738
HGRIS_011056-T1	HGRIS_011056-T1	480	22.42	35.61	0.449338	-1.15413
HGRIS_011057-T1	HGRIS_011057-T1	1152	4.94	7.84	0.6125	-0.707218
HGRIS_011057-T2	HGRIS_011057-T2	861	0	0	-	-
HGRIS_011058-T1	HGRIS_011058-T1	1569	10.49	16.66	0.404173	-1.30696
HGRIS_011059-T1	HGRIS_011059-T1	465	515.99	819.5	0.139285	-2.84389
HGRIS_011060-T1	HGRIS_011060-T1	474	199.24	316.43	12.4726	3.64069
HGRIS_011061-T1	HGRIS_011061-T1	1050	1.58	2.5	0.379939	-1.39616
HGRIS_011062-T1	HGRIS_011062-T1	687	6.15	9.77	0.62508	-0.677887
HGRIS_011063-T1	HGRIS_011063-T1	927	0.17	0.28	0.41791	-1.25873
HGRIS_011063-T2	HGRIS_011063-T2	969	0.77	1.23	0.467681	-1.0964
HGRIS_011064-T1	HGRIS_011064-T1	999	14.97	23.78	1.08436	0.116843
HGRIS_011064-T2	HGRIS_011064-T2	732	5.24	8.33	1.41426	0.500049
HGRIS_011064-T3	HGRIS_011064-T3	963	6.05	9.6	48	5.58496
HGRIS_011064-T4	HGRIS_011064-T4	630	2.07	3.29	2.13636	1.09516
HGRIS_011065-T1	HGRIS_011065-T1	3537	9.35	14.84	0.417558	-1.25995
HGRIS_011066-T1	HGRIS_011066-T1	435	3.07	4.87	1.08949	0.123647
HGRIS_011067-T1	HGRIS_011067-T1	405	5.48	8.7	1.63534	0.709589
HGRIS_011068-T1	HGRIS_011068-T1	1227	60.95	96.81	1.22498	0.292756
HGRIS_011068-T2	HGRIS_011068-T2	1044	0.59	0.93	2.38462	1.25376
HGRIS_011069-T1	HGRIS_011069-T1	558	19.57	31.08	0.806644	-0.309996
HGRIS_011070-T1	HGRIS_011070-T1	2754	0.89	1.42	0.622807	-0.683143
HGRIS_011071-T1	HGRIS_011071-T1	1134	1.75	2.78	2.55046	1.35076
HGRIS_011071-T2	HGRIS_011071-T2	993	0	0	-	-
HGRIS_011072-T1	HGRIS_011072-T1	2097	0	0	-	-
HGRIS_011073-T1	HGRIS_011073-T1	210	0	0	-	-
HGRIS_011074-T1	HGRIS_011074-T1	375	0	0	-	-
HGRIS_011075-T1	HGRIS_011075-T1	498	0	0	-	-
HGRIS_011076-T1	HGRIS_011076-T1	2082	0	0	-	-
HGRIS_011077-T1	HGRIS_011077-T1	2211	4.97	7.9	0.762548	-0.391099
HGRIS_011078-T1	HGRIS_011078-T1	3825	8.96	14.23	0.746982	-0.420855
HGRIS_011079-T1	HGRIS_011079-T1	324	205.68	326.66	0.5941	-0.751222
HGRIS_011080-T1	HGRIS_011080-T1	609	8.93	14.18	0.524991	-0.929636
HGRIS_011081-T1	HGRIS_011081-T1	723	2.62	4.16	1.09763	0.134386
HGRIS_011082-T1	HGRIS_011082-T1	723	2.62	4.16	1.09763	0.134386
HGRIS_011083-T1	HGRIS_011083-T1	927	3664.7	5820.34	6.19884	2.632
HGRIS_011084-T1	HGRIS_011084-T1	828	33.98	53.96	0.72381	-0.466318
HGRIS_011085-T1	HGRIS_011085-T1	1755	12.92	20.52	0.282878	-1.82175
HGRIS_011086-T1	HGRIS_011086-T1	375	12.82	20.36	0.437285	-1.19335
HGRIS_011087-T1	HGRIS_011087-T1	717	10.4	16.51	0.671411	-0.574732
HGRIS_011088-T1	HGRIS_011088-T1	2511	5.95	9.44	0.442569	-1.17603
HGRIS_011089-T1	HGRIS_011089-T1	315	0	0	-	-
HGRIS_011090-T1	HGRIS_011090-T1	276	0	0	-	-
HGRIS_011091-T1	HGRIS_011091-T1	846	0	0	-	-
HGRIS_011092-T1	HGRIS_011092-T1	222	0	0	-	-
HGRIS_011093-T1	HGRIS_011093-T1	189	0	0	-	-
HGRIS_011094-T1	HGRIS_011094-T1	282	0	0	-	-
HGRIS_011095-T1	HGRIS_011095-T1	258	0	0	-	-
HGRIS_011096-T1	HGRIS_011096-T1	2214	0	0	-	-
HGRIS_011097-T1	HGRIS_011097-T1	747	0	0	-	-
HGRIS_011098-T1	HGRIS_011098-T1	222	0	0	-	-
HGRIS_011099-T1	HGRIS_011099-T1	1875	0	0	-	-
HGRIS_011100-T1	HGRIS_011100-T1	354	4.94	7.85	0.405266	-1.30306
HGRIS_011101-T1	HGRIS_011101-T1	1437	9.51	15.1	0.623709	-0.681055
HGRIS_011102-T1	HGRIS_011102-T1	2700	9.03	14.34	0.444238	-1.1706
HGRIS_011103-T1	HGRIS_011103-T1	1122	1.78	2.82	0.959184	-0.060121
HGRIS_011104-T1	HGRIS_011104-T1	258	4.46	7.09	1.80867	0.854932
HGRIS_011105-T1	HGRIS_011105-T1	357	61.7	98	1.11288	0.154295
HGRIS_011106-T1	HGRIS_011106-T1	435	5.95	9.45	0.410334	-1.28513
HGRIS_011107-T1	HGRIS_011107-T1	450	1.7	2.69	0.536926	-0.897204
HGRIS_011108-T1	HGRIS_011108-T1	1248	3.35	5.32	0.550155	-0.86209
HGRIS_011109-T1	HGRIS_011109-T1	2592	10.54	16.74	0.997616	-0.00344319
HGRIS_011110-T1	HGRIS_011110-T1	1494	87.64	139.2	1.04559	0.0643235
HGRIS_011111-T1	HGRIS_011111-T1	2661	6.75	10.72	0.770669	-0.375818
HGRIS_011112-T1	HGRIS_011112-T1	1011	3.62	5.75	1.71642	0.779401
HGRIS_011113-T1	HGRIS_011113-T1	282	10.96	17.41	1.62862	0.703654
HGRIS_011114-T1	HGRIS_011114-T1	777	956.25	1518.73	7.04911	2.81744
HGRIS_011115-T1	HGRIS_011115-T1	777	28.73	45.62	0.527643	-0.922366
HGRIS_011116-T1	HGRIS_011116-T1	1587	3.45	5.48	0.520913	-0.940887
HGRIS_011117-T1	HGRIS_011117-T1	1122	0.46	0.73	0.361386	-1.46839
HGRIS_011118-T1	HGRIS_011118-T1	684	17.47	27.74	4.36164	2.12487
HGRIS_011119-T1	HGRIS_011119-T1	753	5.3	8.42	0.31243	-1.67839
HGRIS_011120-T1	HGRIS_011120-T1	717	104.66	166.23	0.1198	-3.0613
HGRIS_011121-T1	HGRIS_011121-T1	1425	1.06	1.68	0.523364	-0.934112
HGRIS_011122-T1	HGRIS_011122-T1	705	9.97	15.83	1.51919	0.603306
HGRIS_011123-T1	HGRIS_011123-T1	642	276.29	438.8	2.28197	1.19028
HGRIS_011124-T1	HGRIS_011124-T1	1809	26.69	42.39	0.323736	-1.62711
HGRIS_011125-T1	HGRIS_011125-T1	1818	2.04	3.23	0.420026	-1.25145
HGRIS_011125-T2	HGRIS_011125-T2	1719	0.2	0.32	0.323232	-1.62936
HGRIS_011126-T1	HGRIS_011126-T1	759	36.76	58.38	4.07113	2.02543
HGRIS_011127-T1	HGRIS_011127-T1	423	17.96	28.52	0.363729	-1.45906
HGRIS_011128-T1	HGRIS_011128-T1	1611	8.41	13.36	1.25682	0.329778
HGRIS_011129-T1	HGRIS_011129-T1	333	2.22	3.53	0.485557	-1.04229
HGRIS_011130-T1	HGRIS_011130-T1	762	0.15	0.24	0.0952381	-3.39232
HGRIS_011131-T1	HGRIS_011131-T1	546	0.25	0.39	0.128289	-2.96253
HGRIS_011132-T1	HGRIS_011132-T1	708	1.09	1.73	0.267802	-1.90076
HGRIS_011133-T1	HGRIS_011133-T1	1509	40.09	63.67	0.130968	-2.93272
HGRIS_011134-T1	HGRIS_011134-T1	204	128.07	203.4	0.73419	-0.445775
HGRIS_011135-T1	HGRIS_011135-T1	1293	19.92	31.64	1.39445	0.479693
HGRIS_011136-T1	HGRIS_011136-T1	1986	6.4	10.16	0.540426	-0.887832
HGRIS_011137-T1	HGRIS_011137-T1	2301	1.6	2.54	1.42697	0.512951
HGRIS_011138-T1	HGRIS_011138-T1	1524	698.65	1109.6	8.52227	3.09124
HGRIS_011139-T1	HGRIS_011139-T1	180	1552.9	2466.34	10.3759	3.37516
HGRIS_011140-T1	HGRIS_011140-T1	882	3.86	6.14	0.318135	-1.65229
HGRIS_011141-T1	HGRIS_011141-T1	912	69.5	110.38	0.363188	-1.46121
HGRIS_011142-T1	HGRIS_011142-T1	822	13.77	21.87	0.83346	-0.262814
HGRIS_011143-T1	HGRIS_011143-T1	513	7.12	11.3	0.833333	-0.263034
HGRIS_011144-T1	HGRIS_011144-T1	288	23.39	37.14	0.57519	-0.79789
HGRIS_011145-T1	HGRIS_011145-T1	1998	1.33	2.1	0.423387	-1.23995
HGRIS_011146-T1	HGRIS_011146-T1	1056	102.13	162.21	1.61355	0.690237
HGRIS_011147-T1	HGRIS_011147-T1	573	2.93	4.65	0.308355	-1.69733
HGRIS_011147-T2	HGRIS_011147-T2	483	0.94	1.49	0.549815	-0.862981
HGRIS_011148-T1	HGRIS_011148-T1	5289	10.15	16.11	0.609535	-0.71422
HGRIS_011149-T1	HGRIS_011149-T1	489	60.85	96.64	6.83935	2.77386
HGRIS_011150-T1	HGRIS_011150-T1	1788	6.75	10.72	0.767908	-0.380994
HGRIS_011151-T1	HGRIS_011151-T1	1203	28.09	44.62	1.48436	0.569846
HGRIS_011152-T1	HGRIS_011152-T1	1632	30.57	48.55	1.4048	0.490368
HGRIS_011152-T2	HGRIS_011152-T2	1455	0	0	-	-
HGRIS_011154-T1	HGRIS_011154-T1	1887	37.2	59.08	1.45913	0.545104
HGRIS_011155-T1	HGRIS_011155-T1	348	6.43	10.21	2.50245	1.32334
HGRIS_011156-T1	HGRIS_011156-T1	975	16.29	25.88	0.190196	-2.39444
HGRIS_011157-T1	HGRIS_011157-T1	1086	71.49	113.54	0.68225	-0.551628
HGRIS_011158-T1	HGRIS_011158-T1	765	95.79	152.14	6.63498	2.73009
HGRIS_011159-T1	HGRIS_011159-T1	540	968.48	1538.15	2.43606	1.28455
HGRIS_011160-T1	HGRIS_011160-T1	507	50.09	79.55	1.43722	0.523279
HGRIS_011160-T2	HGRIS_011160-T2	468	23.52	37.36	1.785	0.835922
HGRIS_011161-T1	HGRIS_011161-T1	417	0.59	0.93	0.294304	-1.76462
HGRIS_011162-T1	HGRIS_011162-T1	306	25.86	41.07	0.859745	-0.21802
HGRIS_011163-T1	HGRIS_011163-T1	465	160.93	255.58	1.32171	0.402411
HGRIS_011164-T1	HGRIS_011164-T1	1143	13.15	20.88	0.51696	-0.951876
HGRIS_011165-T1	HGRIS_011165-T1	336	0	0	-	-
HGRIS_011166-T1	HGRIS_011166-T1	753	0	0	-	-
HGRIS_011167-T1	HGRIS_011167-T1	159	0	0	-	-
HGRIS_011168-T1	HGRIS_011168-T1	441	10.19	16.18	0.692341	-0.530446
HGRIS_011169-T1	HGRIS_011169-T1	594	59.33	94.23	2.5923	1.37423
HGRIS_011170-T1	HGRIS_011170-T1	519	15.75	25.02	0.997608	-0.00345556
HGRIS_011171-T1	HGRIS_011171-T1	270	15.62	24.8	0.516129	-0.954196
HGRIS_011172-T1	HGRIS_011172-T1	924	9.72	15.43	2.77518	1.47258
HGRIS_011173-T1	HGRIS_011173-T1	972	101.05	160.49	1.71702	0.779908
HGRIS_011174-T1	HGRIS_011174-T1	315	31.2	49.54	1.25354	0.326011
HGRIS_011175-T1	HGRIS_011175-T1	705	5.88	9.34	0.797609	-0.326247
HGRIS_011176-T1	HGRIS_011176-T1	483	14.22	22.59	0.680422	-0.555499
HGRIS_011177-T1	HGRIS_011177-T1	426	37.73	59.92	0.514026	-0.960087
HGRIS_011178-T1	HGRIS_011178-T1	717	4.15	6.59	1.18525	0.245194
HGRIS_011179-T1	HGRIS_011179-T1	1092	42.91	68.16	1.16792	0.223945
HGRIS_011179-T2	HGRIS_011179-T2	909	5.8	9.22	8.86538	3.14818
HGRIS_011180-T1	HGRIS_011180-T1	414	9.21	14.62	0.466794	-1.09914
HGRIS_011181-T1	HGRIS_011181-T1	573	6.43	10.21	0.658285	-0.603216
HGRIS_011182-T1	HGRIS_011182-T1	930	13.48	21.41	0.833398	-0.262922
HGRIS_011183-T1	HGRIS_011183-T1	195	28.64	45.48	0.5233	-0.93429
HGRIS_011184-T1	HGRIS_011184-T1	480	8.64	13.72	0.489825	-1.02966
HGRIS_011185-T1	HGRIS_011185-T1	303	13.3	21.13	0.463073	-1.11069
HGRIS_011186-T1	HGRIS_011186-T1	441	10.38	16.48	0.646275	-0.629781
HGRIS_011187-T1	HGRIS_011187-T1	402	9.02	14.32	0.511794	-0.966364
HGRIS_011188-T1	HGRIS_011188-T1	366	10.07	15.99	1.88118	0.911635
HGRIS_011189-T1	HGRIS_011189-T1	429	11.38	18.08	1.48562	0.571066
HGRIS_011190-T1	HGRIS_011190-T1	1344	5.5	8.74	2.185	1.12763
HGRIS_011191-T1	HGRIS_011191-T1	447	0.81	1.29	0.832258	-0.264897
HGRIS_011192-T1	HGRIS_011192-T1	867	12.81	20.35	0.841953	-0.248189
HGRIS_011193-T1	HGRIS_011193-T1	942	1.23	1.96	0.203954	-2.29368
HGRIS_011194-T1	HGRIS_011194-T1	1425	8.25	13.1	0.292803	-1.772
HGRIS_011195-T1	HGRIS_011195-T1	810	0	0	-	-
HGRIS_011196-T1	HGRIS_011196-T1	447	4.46	7.09	1.06456	0.0902635
HGRIS_011197-T1	HGRIS_011197-T1	843	0.23	0.36	-	-
HGRIS_011198-T1	HGRIS_011198-T1	942	1.23	1.96	0.203954	-2.29368
HGRIS_011199-T1	HGRIS_011199-T1	792	0	0	-	-
HGRIS_011200-T1	HGRIS_011200-T1	429	3.73	5.92	0.201704	-2.30969
HGRIS_011201-T1	HGRIS_011201-T1	783	43.08	68.42	1.08603	0.119066
HGRIS_011202-T1	HGRIS_011202-T1	858	139.48	221.52	3.9	1.96347
HGRIS_011203-T1	HGRIS_011203-T1	216	346.76	550.72	3.85793	1.94783
HGRIS_011204-T1	HGRIS_011204-T1	624	1.65	2.63	0.547917	-0.867972
HGRIS_011205-T1	HGRIS_011205-T1	1353	4.07	6.47	1.37953	0.464178
HGRIS_011206-T1	HGRIS_011206-T1	333	0	0	-	-
HGRIS_011207-T1	HGRIS_011207-T1	1014	68.53	108.85	1.2218	0.289006
HGRIS_011208-T1	HGRIS_011208-T1	237	0.47	0.74	0.276119	-1.85664
HGRIS_011209-T1	HGRIS_011209-T1	2325	31.39	49.85	0.250213	-1.99877
HGRIS_011210-T1	HGRIS_011210-T1	459	2.37	3.77	0.0343227	-4.8647
HGRIS_011211-T1	HGRIS_011211-T1	792	3.02	4.79	0.50368	-0.98942
HGRIS_011212-T1	HGRIS_011212-T1	378	12.25	19.45	0.733685	-0.446767
HGRIS_011213-T1	HGRIS_011213-T1	1341	3.11	4.94	1.21078	0.275942
HGRIS_011214-T1	HGRIS_011214-T1	549	2.49	3.96	0.371482	-1.42864
HGRIS_011215-T1	HGRIS_011215-T1	1434	111.19	176.59	0.941261	-0.0873331
HGRIS_011216-T1	HGRIS_011216-T1	3537	17.13	27.21	0.891255	-0.166091
HGRIS_011217-T1	HGRIS_011217-T1	1092	31.42	49.9	0.688751	-0.537946
HGRIS_011218-T1	HGRIS_011218-T1	540	78.4	124.52	0.698295	-0.518091
HGRIS_011219-T1	HGRIS_011219-T1	1200	15.4	24.45	0.507472	-0.9786
HGRIS_011220-T1	HGRIS_011220-T1	426	4.22	6.7	0.323203	-1.62949
HGRIS_011221-T1	HGRIS_011221-T1	510	1.16	1.85	0.675182	-0.566651
HGRIS_011222-T1	HGRIS_011222-T1	732	10.94	17.38	1.15328	0.205749
HGRIS_011223-T1	HGRIS_011223-T1	2352	24.29	38.58	0.314246	-1.67003
HGRIS_011224-T1	HGRIS_011224-T1	1335	128.65	204.33	0.965962	-0.0499612
HGRIS_011225-T1	HGRIS_011225-T1	2391	107.37	170.53	1.60908	0.686234
HGRIS_011227-T1	HGRIS_011227-T1	1305	0	0	-	-
HGRIS_011228-T1	HGRIS_011228-T1	948	0	0	-	-
HGRIS_011232-T1	HGRIS_011232-T1	837	0	0	-	-
HGRIS_011233-T1	HGRIS_011233-T1	1740	7.27	11.54	0.366815	-1.44688
HGRIS_011234-T1	HGRIS_011234-T1	264	26.94	42.79	0.30665	-1.70533
HGRIS_011235-T1	HGRIS_011235-T1	654	94.31	149.79	5.15451	2.36583
HGRIS_011236-T1	HGRIS_011236-T1	861	2.49	3.95	1.41071	0.496426
HGRIS_011236-T2	HGRIS_011236-T2	987	2.29	3.63	0.868421	-0.203533
HGRIS_011237-T1	HGRIS_011237-T1	2595	15.03	23.87	0.62882	-0.669281
HGRIS_011238-T1	HGRIS_011238-T1	1914	5.83	9.26	0.498117	-1.00544
HGRIS_011239-T1	HGRIS_011239-T1	1284	3.63	5.76	0.781547	-0.355596
HGRIS_011240-T1	HGRIS_011240-T1	426	0.66	1.04	0.223656	-2.16065
HGRIS_011241-T1	HGRIS_011241-T1	429	1.11	1.76	2	1
HGRIS_011242-T1	HGRIS_011242-T1	330	1.14	1.81	0.344106	-1.53907
HGRIS_011243-T1	HGRIS_011243-T1	960	157.03	249.4	0.953109	-0.0692871
HGRIS_011244-T1	HGRIS_011244-T1	1902	12.45	19.77	1.83225	0.873618
HGRIS_011245-T1	HGRIS_011245-T1	693	78.59	124.82	0.905346	-0.143459
HGRIS_011246-T1	HGRIS_011246-T1	825	6.36	10.1	0.413426	-1.2743
HGRIS_011247-T1	HGRIS_011247-T1	807	2.66	4.23	0.462801	-1.11154
HGRIS_011248-T1	HGRIS_011248-T1	1530	1.54	2.44	0.263499	-1.92413
HGRIS_011249-T1	HGRIS_011249-T1	708	2.72	4.32	0.919149	-0.121629
HGRIS_011250-T1	HGRIS_011250-T1	711	3.2	5.08	0.587963	-0.766203
HGRIS_011251-T1	HGRIS_011251-T1	1635	59.14	93.93	1.29078	0.368242
HGRIS_011253-T1	HGRIS_011253-T1	759	0.76	1.21	0.17768	-2.49265
HGRIS_011254-T1	HGRIS_011254-T1	921	25.53	40.55	0.546791	-0.870939
HGRIS_011255-T1	HGRIS_011255-T1	2019	7.1	11.27	0.332057	-1.5905
HGRIS_011256-T1	HGRIS_011256-T1	402	75.29	119.57	0.481787	-1.05353
HGRIS_011257-T1	HGRIS_011257-T1	1488	1.87	2.96	0.357488	-1.48403
HGRIS_011258-T1	HGRIS_011258-T1	1056	15.77	25.05	0.516282	-0.953769
HGRIS_011259-T1	HGRIS_011259-T1	252	19.4	30.81	0.628135	-0.670854
HGRIS_011260-T1	HGRIS_011260-T1	813	0.83	1.32	0.511628	-0.966833
HGRIS_011261-T1	HGRIS_011261-T1	300	1.26	2.01	2.5125	1.32912
HGRIS_011262-T1	HGRIS_011262-T1	804	1.41	2.24	1.15464	0.207442
HGRIS_011263-T1	HGRIS_011263-T1	369	6.01	9.55	0.909524	-0.136817
HGRIS_011264-T1	HGRIS_011264-T1	1266	6.28	9.98	0.968932	-0.0455326
HGRIS_011265-T1	HGRIS_011265-T1	288	3.58	5.68	0.78022	-0.358048
HGRIS_011266-T1	HGRIS_011266-T1	468	0.63	1.01	0.558011	-0.841634
HGRIS_011267-T1	HGRIS_011267-T1	1068	9.9	15.72	1.01748	0.0249944
HGRIS_011268-T1	HGRIS_011268-T1	822	5.84	9.27	0.919643	-0.120854
HGRIS_011269-T1	HGRIS_011269-T1	453	0	0	-	-
HGRIS_011270-T1	HGRIS_011270-T1	591	3.9	6.2	0.625	-0.678072
HGRIS_011270-T2	HGRIS_011270-T2	714	46.21	73.39	1.22911	0.297611
HGRIS_011270-T3	HGRIS_011270-T3	462	0.17	0.27	0.346154	-1.53051
HGRIS_011271-T1	HGRIS_011271-T1	759	5.02	7.97	0.840717	-0.250307
HGRIS_011271-T2	HGRIS_011271-T2	570	0.91	1.45	0.303983	-1.71794
HGRIS_011271-T3	HGRIS_011271-T3	543	0	0	-	-
HGRIS_011272-T1	HGRIS_011272-T1	2226	34.13	54.2	0.670211	-0.577312
HGRIS_011273-T1	HGRIS_011273-T1	2469	13.07	20.75	0.347048	-1.52679
HGRIS_011274-T1	HGRIS_011274-T1	345	16.33	25.93	0.380931	-1.3924
HGRIS_011275-T1	HGRIS_011275-T1	690	9.93	15.77	0.254191	-1.97602
HGRIS_011276-T1	HGRIS_011276-T1	363	8.57	13.61	0.272418	-1.87611
HGRIS_011277-T1	HGRIS_011277-T1	264	11.09	17.62	0.331452	-1.59313
HGRIS_011278-T1	HGRIS_011278-T1	498	7.12	11.31	0.441108	-1.1808
HGRIS_011279-T1	HGRIS_011279-T1	453	0	0	-	-
HGRIS_011280-T1	HGRIS_011280-T1	1692	8.51	13.51	0.553009	-0.854626
HGRIS_011281-T1	HGRIS_011281-T1	846	17.94	28.5	0.354963	-1.49426
HGRIS_011282-T1	HGRIS_011282-T1	1968	1.69	2.68	0.368638	-1.43972
HGRIS_011283-T1	HGRIS_011283-T1	462	3.48	5.53	0.373396	-1.42122
HGRIS_011284-T1	HGRIS_011284-T1	528	10.03	15.93	0.986378	-0.0197879
HGRIS_011285-T1	HGRIS_011285-T1	864	52.27	83.02	1.2141	0.279885
HGRIS_011286-T1	HGRIS_011286-T1	816	9.14	14.52	0.777718	-0.36268
HGRIS_011287-T1	HGRIS_011287-T1	1410	4.61	7.31	0.995913	-0.00590866
HGRIS_011288-T1	HGRIS_011288-T1	2211	5.65	8.97	2.875	1.52356
HGRIS_011289-T1	HGRIS_011289-T1	1206	3.78	6.01	1.0507	0.0713498
HGRIS_011290-T1	HGRIS_011290-T1	1629	67.19	106.72	0.954135	-0.0677347
HGRIS_011291-T1	HGRIS_011291-T1	1833	6.66	10.57	0.33114	-1.59449
HGRIS_011292-T1	HGRIS_011292-T1	1086	98.29	156.11	0.340443	-1.55452
HGRIS_011293-T1	HGRIS_011293-T1	2166	4.75	7.55	0.178318	-2.48747
HGRIS_011294-T1	HGRIS_011294-T1	3792	2.75	4.38	1.51034	0.594878
HGRIS_011295-T1	HGRIS_011295-T1	2088	9.25	14.69	0.189402	-2.40048
HGRIS_011296-T1	HGRIS_011296-T1	4008	1.51	2.41	0.125914	-2.98949
HGRIS_011297-T1	HGRIS_011297-T1	1662	6.95	11.05	5.04566	2.33504
HGRIS_011297-T2	HGRIS_011297-T2	1449	0	0	-	-
HGRIS_011298-T1	HGRIS_011298-T1	1077	15.81	25.1	0.911402	-0.133841
HGRIS_011299-T1	HGRIS_011299-T1	1683	15.58	24.74	0.572155	-0.805521
HGRIS_011300-T1	HGRIS_011300-T1	1677	11.22	17.82	0.926195	-0.110611
HGRIS_011301-T1	HGRIS_011301-T1	543	25.06	39.8	0.594207	-0.750962
HGRIS_011302-T1	HGRIS_011302-T1	336	39.62	62.92	0.885449	-0.175519
HGRIS_011303-T1	HGRIS_011303-T1	2532	4.86	7.72	0.477427	-1.06665
HGRIS_011304-T1	HGRIS_011304-T1	5064	18.18	28.87	0.703117	-0.508163
HGRIS_011306-T1	HGRIS_011306-T1	1812	18.66	29.64	0.632657	-0.660504
HGRIS_011307-T1	HGRIS_011307-T1	318	0.54	0.85	1.25	0.321928
HGRIS_011308-T1	HGRIS_011308-T1	1386	5.49	8.72	0.55155	-0.858437
HGRIS_011308-T2	HGRIS_011308-T2	1467	1.66	2.64	1.24528	0.316474
HGRIS_011309-T1	HGRIS_011309-T1	309	2.13	3.38	1.01807	0.02584
HGRIS_011310-T1	HGRIS_011310-T1	846	13.13	20.85	0.573432	-0.802305
HGRIS_011311-T1	HGRIS_011311-T1	2001	38.45	61.07	1.31844	0.398829
HGRIS_011311-T2	HGRIS_011311-T2	1029	1.85	2.94	0.198917	-2.32976
HGRIS_011311-T3	HGRIS_011311-T3	1644	0.3	0.48	0.335664	-1.57491
HGRIS_011312-T1	HGRIS_011312-T1	7059	5.09	8.09	0.401688	-1.31585
HGRIS_011313-T1	HGRIS_011313-T1	1104	89.9	142.77	1.22982	0.298449
HGRIS_011314-T1	HGRIS_011314-T1	1359	1.29	2.05	0.82996	-0.268887
HGRIS_011314-T2	HGRIS_011314-T2	1128	0.46	0.73	0.768421	-0.380031
HGRIS_011314-T3	HGRIS_011314-T3	1461	0.53	0.85	0.452128	-1.1452
HGRIS_011314-T4	HGRIS_011314-T4	1230	0.02	0.03	0.09375	-3.41504
HGRIS_011315-T1	HGRIS_011315-T1	945	1.91	3.04	0.600791	-0.735066
HGRIS_011316-T1	HGRIS_011316-T1	2352	7.24	11.49	0.596264	-0.745978
HGRIS_011317-T1	HGRIS_011317-T1	471	15.7	24.93	0.858176	-0.220655
HGRIS_011317-T2	HGRIS_011317-T2	429	5.04	8	2.13904	1.09696
HGRIS_011318-T1	HGRIS_011318-T1	639	17.61	27.97	0.615402	-0.7004
HGRIS_011319-T1	HGRIS_011319-T1	1701	11.65	18.5	0.213997	-2.22434
HGRIS_011320-T1	HGRIS_011320-T1	2499	6.42	10.2	0.821256	-0.284096
HGRIS_011321-T1	HGRIS_011321-T1	915	3.72	5.9	1.07273	0.101283
HGRIS_011322-T1	HGRIS_011322-T1	1014	15.02	23.86	0.0927575	-3.43039
HGRIS_011323-T1	HGRIS_011323-T1	2097	5.69	9.03	1.47308	0.558839
HGRIS_011324-T1	HGRIS_011324-T1	777	0.44	0.7	0.666667	-0.584963
HGRIS_011325-T1	HGRIS_011325-T1	441	0	0	-	-
HGRIS_011326-T1	HGRIS_011326-T1	453	24.71	39.24	41.7447	5.38352
HGRIS_011327-T1	HGRIS_011327-T1	330	59.63	94.71	11.3289	3.50194
HGRIS_011328-T1	HGRIS_011328-T1	2094	114.48	181.83	0.447846	-1.15893
HGRIS_011329-T1	HGRIS_011329-T1	1248	39.67	63	1.23239	0.301464
HGRIS_011331-T1	HGRIS_011331-T1	2442	0	0	-	-
HGRIS_011331-T2	HGRIS_011331-T2	2454	4.38	6.96	0.932976	-0.100088
HGRIS_011332-T1	HGRIS_011332-T1	951	7.3	11.6	0.793434	-0.333819
HGRIS_011332-T2	HGRIS_011332-T2	873	0	0	-	-
HGRIS_011333-T1	HGRIS_011333-T1	765	316.81	503.16	6.73124	2.75087
HGRIS_011334-T1	HGRIS_011334-T1	2130	1.15	1.82	0.566978	-0.818635
HGRIS_011335-T1	HGRIS_011335-T1	642	29.74	47.24	0.333263	-1.58527
HGRIS_011336-T1	HGRIS_011336-T1	1086	24.12	38.3	0.4909	-1.0265
HGRIS_011337-T1	HGRIS_011337-T1	1110	25.02	39.74	0.310105	-1.68917
HGRIS_011338-T1	HGRIS_011338-T1	1491	1.94	3.09	1.20233	0.265838
HGRIS_011339-T1	HGRIS_011339-T1	2223	5.5	8.74	0.409944	-1.2865
HGRIS_011340-T1	HGRIS_011340-T1	1095	136.1	216.16	0.329718	-1.60069
HGRIS_011341-T1	HGRIS_011341-T1	381	1.05	1.67	0.394799	-1.34081
HGRIS_011342-T1	HGRIS_011342-T1	1638	10.93	17.36	0.580991	-0.783413
HGRIS_011343-T1	HGRIS_011343-T1	1110	2.13	3.38	2.23841	1.16247
HGRIS_011344-T1	HGRIS_011344-T1	1641	0.3	0.47	0.451923	-1.14585
HGRIS_011345-T1	HGRIS_011345-T1	732	0	0	-	-
HGRIS_011346-T1	HGRIS_011346-T1	738	0	0	-	-
HGRIS_011347-T1	HGRIS_011347-T1	576	1.24	1.97	1.52713	0.610825
HGRIS_011348-T1	HGRIS_011348-T1	252	1.49	2.37	-	-
HGRIS_011349-T1	HGRIS_011349-T1	744	1.56	2.48	0.264392	-1.91925
HGRIS_011350-T1	HGRIS_011350-T1	429	0.09	0.15	0.283019	-1.82103
HGRIS_011351-T1	HGRIS_011351-T1	1473	8.92	14.16	2.4456	1.29019
HGRIS_011351-T2	HGRIS_011351-T2	1371	0.26	0.41	-	-
HGRIS_011352-T1	HGRIS_011352-T1	234	73.21	116.28	0.572272	-0.805226
HGRIS_011353-T1	HGRIS_011353-T1	1056	5.39	8.56	0.244223	-2.03373
HGRIS_011353-T2	HGRIS_011353-T2	1059	125.52	199.35	1.20156	0.264903
HGRIS_011354-T1	HGRIS_011354-T1	2823	3.93	6.25	0.482625	-1.05102
HGRIS_011355-T1	HGRIS_011355-T1	1083	0.34	0.54	0.650602	-0.620152
HGRIS_011356-T1	HGRIS_011356-T1	939	0.4	0.64	0.831169	-0.266787
HGRIS_011357-T1	HGRIS_011357-T1	489	1.91	3.03	2.40476	1.26589
HGRIS_011359-T1	HGRIS_011359-T1	744	0.78	1.24	0.462687	-1.11189
HGRIS_011360-T1	HGRIS_011360-T1	2406	8.68	13.79	0.554038	-0.851944
HGRIS_011362-T1	HGRIS_011362-T1	1593	18.48	29.34	0.213973	-2.2245
HGRIS_011363-T1	HGRIS_011363-T1	2394	2.61	4.14	0.0976185	-3.3567
HGRIS_011364-T1	HGRIS_011364-T1	3060	2.66	4.22	1.50178	0.586673
HGRIS_011365-T1	HGRIS_011365-T1	3255	2.57	4.08	0.489209	-1.03148
HGRIS_011365-T2	HGRIS_011365-T2	3309	9	14.3	1.54261	0.625374
HGRIS_011366-T1	HGRIS_011366-T1	1605	21.44	34.05	0.364132	-1.45747
HGRIS_011366-T2	HGRIS_011366-T2	1290	0	0	-	-
HGRIS_011367-T1	HGRIS_011367-T1	954	112.32	178.39	0.588493	-0.764902
HGRIS_011368-T1	HGRIS_011368-T1	1626	2.58	4.1	0.632716	-0.66037
HGRIS_011369-T1	HGRIS_011369-T1	654	73.19	116.24	1.48664	0.572051
HGRIS_011369-T2	HGRIS_011369-T2	528	22.75	36.13	1.50354	0.588361
HGRIS_011370-T1	HGRIS_011370-T1	552	75.92	120.57	0.324838	-1.62221
HGRIS_011371-T1	HGRIS_011371-T1	1110	36.22	57.52	0.497234	-1.008
HGRIS_011372-T1	HGRIS_011372-T1	729	0.4	0.64	0.141593	-2.82018
HGRIS_011373-T1	HGRIS_011373-T1	1503	15.67	24.89	0.698765	-0.517121
HGRIS_011374-T1	HGRIS_011374-T1	1059	4.11	6.53	0.574318	-0.800077
HGRIS_011375-T1	HGRIS_011375-T1	1281	21.38	33.96	0.834193	-0.261547
HGRIS_011376-T1	HGRIS_011376-T1	507	5.32	8.45	1.00237	0.00341871
HGRIS_011377-T1	HGRIS_011377-T1	1164	1.22	1.94	0.391129	-1.35428
HGRIS_011377-T2	HGRIS_011377-T2	1680	14.61	23.21	0.680047	-0.556294
HGRIS_011378-T1	HGRIS_011378-T1	1890	4.18	6.64	0.186255	-2.42465
HGRIS_011379-T1	HGRIS_011379-T1	594	6.04	9.59	0.407738	-1.29429
HGRIS_011380-T1	HGRIS_011380-T1	1227	6.52	10.36	0.476541	-1.06933
HGRIS_011381-T1	HGRIS_011381-T1	4059	5.18	8.23	0.646504	-0.629268
HGRIS_011382-T1	HGRIS_011382-T1	1584	8.76	13.91	1.60438	0.682019
HGRIS_011383-T1	HGRIS_011383-T1	336	1.09	1.73	0.530675	-0.9141
HGRIS_011384-T1	HGRIS_011384-T1	423	6.08	9.66	0.533407	-0.906691
HGRIS_011385-T1	HGRIS_011385-T1	2892	7.1	11.28	2.21176	1.1452
HGRIS_011385-T2	HGRIS_011385-T2	3042	26.44	41.99	1.67893	0.747541
HGRIS_011385-T3	HGRIS_011385-T3	2841	0.6	0.95	0.296875	-1.75207
HGRIS_011385-T4	HGRIS_011385-T4	2910	0.8	1.26	0.588785	-0.764187
HGRIS_011386-T1	HGRIS_011386-T1	996	140.75	223.54	0.646088	-0.630197
HGRIS_011387-T1	HGRIS_011387-T1	1071	16.62	26.4	0.67244	-0.572522
HGRIS_011388-T1	HGRIS_011388-T1	633	118.54	188.27	2.00629	1.00453
HGRIS_011389-T1	HGRIS_011389-T1	1365	12.56	19.95	0.9975	-0.00361125
HGRIS_011390-T1	HGRIS_011390-T1	1329	2.75	4.37	0.447746	-1.15925
HGRIS_011391-T1	HGRIS_011391-T1	1899	25.38	40.31	0.652054	-0.616936
HGRIS_011392-T1	HGRIS_011392-T1	726	47.5	75.44	0.478802	-1.0625
HGRIS_011393-T1	HGRIS_011393-T1	765	44.72	71.02	2.67798	1.42114
HGRIS_011394-T1	HGRIS_011394-T1	753	21.36	33.93	0.494534	-1.01586
HGRIS_011395-T1	HGRIS_011395-T1	870	237.79	377.67	3.88509	1.95795
HGRIS_011396-T1	HGRIS_011396-T1	2127	4.07	6.47	0.591408	-0.757775
HGRIS_011397-T1	HGRIS_011397-T1	552	1.57	2.49	0.569794	-0.811488
HGRIS_011398-T1	HGRIS_011398-T1	1182	1.84	2.92	0.70024	-0.514079
HGRIS_011399-T1	HGRIS_011399-T1	648	5.4	8.58	1.7582	0.814096
HGRIS_011400-T1	HGRIS_011400-T1	1281	6.11	9.7	2.21968	1.15035
HGRIS_011400-T2	HGRIS_011400-T2	1200	1.55	2.47	2.22523	1.15395
HGRIS_011400-T3	HGRIS_011400-T3	1005	0.31	0.49	0.859649	-0.21818
HGRIS_011400-T4	HGRIS_011400-T4	873	3.66	5.81	3.14054	1.65101
HGRIS_011402-T1	HGRIS_011402-T1	4767	21.15	33.59	1.21132	0.276584
HGRIS_011403-T1	HGRIS_011403-T1	390	0.78	1.24	0.832215	-0.264972
HGRIS_011404-T1	HGRIS_011404-T1	1041	15.47	24.57	0.954916	-0.0665536
HGRIS_011405-T1	HGRIS_011405-T1	1188	6.82	10.84	0.556468	-0.845629
HGRIS_011406-T1	HGRIS_011406-T1	738	0.36	0.56	0.158192	-2.66025
HGRIS_011407-T1	HGRIS_011407-T1	597	2.89	4.59	4.98913	2.31879
HGRIS_011408-T1	HGRIS_011408-T1	465	12.48	19.83	5.20472	2.37982
HGRIS_011409-T1	HGRIS_011409-T1	1359	25.54	40.57	3.84186	1.9418
HGRIS_011410-T1	HGRIS_011410-T1	411	51.31	81.49	0.225934	-2.14602
HGRIS_011411-T1	HGRIS_011411-T1	603	92.31	146.61	0.402919	-1.31144
HGRIS_011412-T1	HGRIS_011412-T1	1848	1.03	1.64	0.170124	-2.55534
HGRIS_011412-T2	HGRIS_011412-T2	1482	0.1	0.16	0.0304762	-5.03617
HGRIS_011413-T1	HGRIS_011413-T1	2223	7.27	11.54	1.14257	0.192288
HGRIS_011414-T1	HGRIS_011414-T1	1014	167.42	265.89	4.81249	2.26678
HGRIS_011415-T1	HGRIS_011415-T1	3762	3.13	4.97	0.392885	-1.34782
HGRIS_011416-T1	HGRIS_011416-T1	951	10.16	16.14	0.399505	-1.32371
HGRIS_011417-T1	HGRIS_011417-T1	1758	0.7	1.11	0.555	-0.84944
HGRIS_011418-T1	HGRIS_011418-T1	723	1.14	1.81	0.275076	-1.8621
HGRIS_011419-T1	HGRIS_011419-T1	1593	3.1	4.92	0.0923423	-3.43686
HGRIS_011419-T2	HGRIS_011419-T2	1242	0	0	-	-
HGRIS_011420-T1	HGRIS_011420-T1	249	5.84	9.28	1.25067	0.322706
HGRIS_011421-T1	HGRIS_011421-T1	207	50.33	79.94	1.17438	0.231898
HGRIS_011422-T1	HGRIS_011422-T1	726	19.31	30.66	4.28212	2.09833
HGRIS_011423-T1	HGRIS_011423-T1	1503	24.4	38.76	0.445312	-1.16711
HGRIS_011424-T1	HGRIS_011424-T1	1290	57.65	91.57	1.80291	0.850331
HGRIS_011425-T1	HGRIS_011425-T1	441	247.43	392.97	0.257966	-1.95475
HGRIS_011426-T1	HGRIS_011426-T1	420	355.22	564.16	0.33114	-1.59449
HGRIS_011427-T1	HGRIS_011427-T1	687	2.27	3.6	0.21028	-2.24961
HGRIS_011428-T1	HGRIS_011428-T1	651	1.55	2.47	0.264737	-1.91737
HGRIS_011429-T1	HGRIS_011429-T1	1605	9.2	14.62	0.235048	-2.08897
HGRIS_011430-T1	HGRIS_011430-T1	1038	1.85	2.94	0.271468	-1.88115
HGRIS_011431-T1	HGRIS_011431-T1	444	1.3	2.07	0.834677	-0.260709
HGRIS_011432-T1	HGRIS_011432-T1	2094	7.03	11.17	0.394979	-1.34015
HGRIS_011433-T1	HGRIS_011433-T1	1248	0.73	1.16	0.214418	-2.2215
HGRIS_011434-T1	HGRIS_011434-T1	405	3.1	4.92	0.861646	-0.214832
HGRIS_011435-T1	HGRIS_011435-T1	1263	723.98	1149.84	1.48852	0.573882
HGRIS_011436-T1	HGRIS_011436-T1	510	2.26	3.59	0.550613	-0.860888
HGRIS_011437-T1	HGRIS_011437-T1	660	542.86	862.18	0.658233	-0.60333
HGRIS_011438-T1	HGRIS_011438-T1	1572	1.81	2.88	0.422287	-1.2437
HGRIS_011438-T2	HGRIS_011438-T2	1419	0	0	-	-
HGRIS_011439-T1	HGRIS_011439-T1	645	0.24	0.38	0.260274	-1.9419
HGRIS_011440-T1	HGRIS_011440-T1	591	0.54	0.86	0.462366	-1.11289
HGRIS_011441-T1	HGRIS_011441-T1	1389	0.7	1.11	0.396429	-1.33487
HGRIS_011442-T1	HGRIS_011442-T1	1629	553.99	879.85	10.2403	3.35619
HGRIS_011443-T1	HGRIS_011443-T1	3747	0.48	0.76	0.835165	-0.259867
HGRIS_011444-T1	HGRIS_011444-T1	1080	13.68	21.72	0.549178	-0.864654
HGRIS_011445-T1	HGRIS_011445-T1	2493	3.71	5.89	0.462687	-1.11189
HGRIS_011446-T1	HGRIS_011446-T1	1137	111.92	177.76	0.795204	-0.330602
HGRIS_011447-T1	HGRIS_011447-T1	1548	10.79	17.14	2.92491	1.54839
HGRIS_011448-T1	HGRIS_011448-T1	1767	35.61	56.55	1.14381	0.193848
HGRIS_011449-T1	HGRIS_011449-T1	1563	11.89	18.89	1.20549	0.269618
HGRIS_011450-T1	HGRIS_011450-T1	366	114.08	181.18	6.48693	2.69754
HGRIS_011451-T1	HGRIS_011451-T1	1401	14.49	23.01	0.952401	-0.0703595
HGRIS_011452-T1	HGRIS_011452-T1	696	25.1	39.86	1.7955	0.844382
HGRIS_011453-T1	HGRIS_011453-T1	1569	2.04	3.23	0.586207	-0.770518
HGRIS_011454-T1	HGRIS_011454-T1	594	84.17	133.69	1.52614	0.609889
HGRIS_011455-T1	HGRIS_011455-T1	729	16.79	26.66	0.158041	-2.66163
HGRIS_011456-T1	HGRIS_011456-T1	1065	3.07	4.88	0.56286	-0.829151
HGRIS_011457-T1	HGRIS_011457-T1	855	2.37	3.76	0.949495	-0.0747678
HGRIS_011458-T1	HGRIS_011458-T1	534	2.67	4.24	0.426989	-1.22773
HGRIS_011459-T1	HGRIS_011459-T1	810	128.55	204.17	0.790774	-0.338662
HGRIS_011460-T1	HGRIS_011460-T1	489	140.27	222.77	0.379377	-1.3983
HGRIS_011461-T1	HGRIS_011461-T1	711	16.84	26.74	0.468137	-1.095
HGRIS_011462-T1	HGRIS_011462-T1	906	25.02	39.74	0.392882	-1.34783
HGRIS_011463-T1	HGRIS_011463-T1	1737	67.8	107.68	0.90969	-0.136553
HGRIS_011464-T1	HGRIS_011464-T1	1623	6.17	9.8	0.722714	-0.468504
HGRIS_011465-T1	HGRIS_011465-T1	324	16.01	25.42	0.900461	-0.151265
HGRIS_011466-T1	HGRIS_011466-T1	1623	14.44	22.93	0.551334	-0.859
HGRIS_011467-T1	HGRIS_011467-T1	750	20.28	32.21	2.26671	1.1806
HGRIS_011468-T1	HGRIS_011468-T1	1614	3.46	5.49	0.667883	-0.582332
HGRIS_011468-T2	HGRIS_011468-T2	1326	5.25	8.34	1.10172	0.139754
HGRIS_011469-T1	HGRIS_011469-T1	1623	27.62	43.86	0.67054	-0.576605
HGRIS_011470-T1	HGRIS_011470-T1	720	3.88	6.16	1.06944	0.0968615
HGRIS_011471-T1	HGRIS_011471-T1	2820	48.74	77.42	1.10348	0.142058
HGRIS_011472-T1	HGRIS_011472-T1	2322	24.2	38.43	1.09207	0.127067
HGRIS_011472-T2	HGRIS_011472-T2	1677	0.33	0.52	0.419355	-1.25376
HGRIS_011473-T1	HGRIS_011473-T1	1077	0	0	-	-
HGRIS_011473-T2	HGRIS_011473-T2	1206	0.61	0.97	0.429204	-1.22027
HGRIS_011474-T1	HGRIS_011474-T1	2103	8.79	13.96	0.723691	-0.466554
HGRIS_011474-T2	HGRIS_011474-T2	1695	0.52	0.82	0.121302	-3.04333
HGRIS_011475-T1	HGRIS_011475-T1	795	1.25	1.99	0.608563	-0.716522
HGRIS_011476-T1	HGRIS_011476-T1	1704	10.85	17.23	1.27347	0.348761
HGRIS_011477-T1	HGRIS_011477-T1	1305	6.25	9.93	0.49403	-1.01733
HGRIS_011478-T1	HGRIS_011478-T1	510	82.06	130.34	0.651016	-0.619234
HGRIS_011479-T1	HGRIS_011479-T1	624	198.49	315.24	1.28214	0.358555
HGRIS_011480-T1	HGRIS_011480-T1	399	3.19	5.07	0.294084	-1.7657
HGRIS_011481-T1	HGRIS_011481-T1	948	4.6	7.31	0.386772	-1.37044
HGRIS_011482-T1	HGRIS_011482-T1	342	8.19	13.01	1.06727	0.0939228
HGRIS_011483-T1	HGRIS_011483-T1	348	15.86	25.18	1.30264	0.381437
HGRIS_011484-T1	HGRIS_011484-T1	1425	0	0	-	-
HGRIS_011484-T2	HGRIS_011484-T2	1143	0.7	1.1	0.336391	-1.57179
HGRIS_011484-T3	HGRIS_011484-T3	1494	0	0	-	-
HGRIS_011484-T4	HGRIS_011484-T4	1623	9.27	14.72	0.83494	-0.260255
HGRIS_011485-T1	HGRIS_011485-T1	2499	3.79	6.01	0.628661	-0.669646
HGRIS_011486-T1	HGRIS_011486-T1	1137	32.38	51.43	1.18094	0.239937
HGRIS_011487-T1	HGRIS_011487-T1	2766	16.5	26.21	0.791365	-0.337585
HGRIS_011488-T1	HGRIS_011488-T1	1659	76.08	120.82	0.959498	-0.0596482
HGRIS_011489-T1	HGRIS_011489-T1	4857	9.32	14.81	0.595736	-0.747255
HGRIS_011490-T1	HGRIS_011490-T1	288	11.69	18.57	2.04066	1.02904
HGRIS_011491-T1	HGRIS_011491-T1	2988	226.17	359.21	3.93655	1.97693
HGRIS_011492-T1	HGRIS_011492-T1	4335	8.31	13.2	2.8884	1.53027
HGRIS_011494-T1	HGRIS_011494-T1	1938	2.2	3.5	0.350701	-1.51168
HGRIS_011495-T1	HGRIS_011495-T1	3735	10.03	15.93	0.462007	-1.11401
HGRIS_011496-T1	HGRIS_011496-T1	3291	9.1	14.45	0.435241	-1.20011
HGRIS_011497-T1	HGRIS_011497-T1	2574	5.76	9.15	1.00771	0.0110794
HGRIS_011497-T2	HGRIS_011497-T2	2535	1.84	2.93	0.497453	-1.00737
HGRIS_011497-T3	HGRIS_011497-T3	2004	1.02	1.62	0.604478	-0.726239
HGRIS_011497-T4	HGRIS_011497-T4	2118	0.81	1.28	1.48837	0.573735
HGRIS_011498-T1	HGRIS_011498-T1	1722	13.53	21.49	0.631316	-0.663566
HGRIS_011499-T1	HGRIS_011499-T1	1176	25.77	40.93	0.568157	-0.81564
HGRIS_011500-T1	HGRIS_011500-T1	792	133.03	211.28	0.475321	-1.07303
HGRIS_011501-T1	HGRIS_011501-T1	1089	6.22	9.88	1.98793	0.991265
HGRIS_011502-T1	HGRIS_011502-T1	543	5.38	8.55	1.44915	0.535209
HGRIS_011503-T1	HGRIS_011503-T1	2886	6.99	11.1	0.602606	-0.730713
HGRIS_011503-T2	HGRIS_011503-T2	2538	0	0	-	-
HGRIS_011504-T1	HGRIS_011504-T1	2205	15.81	25.11	0.42011	-1.25116
HGRIS_011505-T1	HGRIS_011505-T1	1758	0.49	0.78	0.384236	-1.37993
HGRIS_011506-T1	HGRIS_011506-T1	2058	1.96	3.11	0.596929	-0.744369
HGRIS_011506-T2	HGRIS_011506-T2	2031	0.25	0.39	0.672414	-0.572579
HGRIS_011507-T1	HGRIS_011507-T1	372	1.48	2.34	0.188254	-2.40925
HGRIS_011508-T1	HGRIS_011508-T1	2988	1.07	1.7	0.0695297	-3.84623
HGRIS_011509-T1	HGRIS_011509-T1	1137	99.26	157.64	1.24449	0.315559
HGRIS_011510-T1	HGRIS_011510-T1	795	157.36	249.92	0.851371	-0.23214
HGRIS_011511-T1	HGRIS_011511-T1	1950	68.1	108.16	0.920354	-0.119739
HGRIS_011512-T1	HGRIS_011512-T1	915	4.61	7.32	0.755418	-0.404653
HGRIS_011513-T1	HGRIS_011513-T1	1371	49.13	78.03	1.1718	0.228723
HGRIS_011514-T1	HGRIS_011514-T1	1011	1.84	2.92	0.120562	-3.05216
HGRIS_011514-T2	HGRIS_011514-T2	849	2.84	4.51	1.84082	0.880346
HGRIS_011515-T1	HGRIS_011515-T1	2100	8.34	13.25	0.160918	-2.6356
HGRIS_011516-T1	HGRIS_011516-T1	1047	3.92	6.22	0.541812	-0.884136
HGRIS_011517-T1	HGRIS_011517-T1	1497	7.05	11.2	0.743692	-0.427223
HGRIS_011518-T1	HGRIS_011518-T1	696	92.3	146.59	0.761032	-0.393971
HGRIS_011519-T1	HGRIS_011519-T1	573	8.25	13.11	0.507943	-0.977262
HGRIS_011520-T1	HGRIS_011520-T1	330	1228	1950.33	0.693101	-0.528863
HGRIS_011521-T1	HGRIS_011521-T1	393	2.19	3.49	0.388209	-1.36509
HGRIS_011522-T1	HGRIS_011522-T1	261	3.63	5.76	0.398616	-1.32693
HGRIS_011523-T1	HGRIS_011523-T1	324	3.41	5.41	0.320688	-1.64076
HGRIS_011524-T1	HGRIS_011524-T1	1416	1.7	2.69	0.245214	-2.02789
HGRIS_011525-T1	HGRIS_011525-T1	4830	15.3	24.29	0.384214	-1.38002
HGRIS_011526-T1	HGRIS_011526-T1	1251	2.44	3.87	0.436302	-1.1966
HGRIS_011526-T2	HGRIS_011526-T2	918	0	0	-	-
HGRIS_011526-T3	HGRIS_011526-T3	894	3.62	5.74	1.78261	0.83399
HGRIS_011526-T4	HGRIS_011526-T4	1299	7.13	11.32	0.653203	-0.614398
HGRIS_011527-T1	HGRIS_011527-T1	594	0.92	1.45	0.543071	-0.880787
HGRIS_011528-T1	HGRIS_011528-T1	552	0	0	-	-
HGRIS_011529-T1	HGRIS_011529-T1	1458	38.19	60.66	0.550504	-0.861176
HGRIS_011530-T1	HGRIS_011530-T1	1380	136.49	216.78	1.4512	0.537245
HGRIS_011531-T1	HGRIS_011531-T1	315	2.57	4.08	1.66531	0.735787
HGRIS_011532-T1	HGRIS_011532-T1	1284	82.67	131.3	0.811245	-0.30179
HGRIS_011533-T1	HGRIS_011533-T1	357	153.04	243.07	0.721619	-0.470692
HGRIS_011534-T1	HGRIS_011534-T1	1575	2.12	3.37	0.960114	-0.0587224
HGRIS_011535-T1	HGRIS_011535-T1	426	79.33	125.99	0.328236	-1.6072
HGRIS_011536-T1	HGRIS_011536-T1	441	128.16	203.54	0.234826	-2.09034
HGRIS_011537-T1	HGRIS_011537-T1	1887	2.89	4.59	1.32659	0.407722
HGRIS_011538-T1	HGRIS_011538-T1	1884	4.38	6.96	0.0665265	-3.90993
HGRIS_011539-T1	HGRIS_011539-T1	3774	0.91	1.45	0.106383	-3.23266
HGRIS_011539-T2	HGRIS_011539-T2	4578	0	0	-	-
HGRIS_011539-T3	HGRIS_011539-T3	2967	0.61	0.97	0.277937	-1.84717
HGRIS_011539-T4	HGRIS_011539-T4	4680	12.78	20.29	1.01197	0.0171666
HGRIS_011540-T1	HGRIS_011540-T1	351	2.94	4.67	0.485952	-1.04111
HGRIS_011541-T1	HGRIS_011541-T1	2670	5.54	8.8	0.921466	-0.117997
HGRIS_011541-T2	HGRIS_011541-T2	2136	0	0	-	-
HGRIS_011542-T1	HGRIS_011542-T1	1440	12.14	19.29	0.447772	-1.15917
HGRIS_011542-T2	HGRIS_011542-T2	1356	0	0	-	-
HGRIS_011544-T1	HGRIS_011544-T1	384	2.07	3.29	1.36515	0.449054
HGRIS_011545-T1	HGRIS_011545-T1	717	1.36	2.15	1.19444	0.25634
HGRIS_011546-T1	HGRIS_011546-T1	753	156.8	249.04	1.64949	0.72202
HGRIS_011547-T1	HGRIS_011547-T1	1188	9.45	15.01	2.01206	1.00868
HGRIS_011548-T1	HGRIS_011548-T1	699	100.73	159.97	1.59016	0.669171
HGRIS_011549-T1	HGRIS_011549-T1	300	628.04	997.47	2.18241	1.12592
HGRIS_011550-T1	HGRIS_011550-T1	873	55.65	88.39	0.636816	-0.651053
HGRIS_011550-T2	HGRIS_011550-T2	1077	28.8	45.74	0.398606	-1.32697
HGRIS_011551-T1	HGRIS_011551-T1	1077	4.56	7.24	0.0809029	-3.62766
HGRIS_011552-T1	HGRIS_011552-T1	639	1.02	1.61	0.249612	-2.00224
HGRIS_011553-T1	HGRIS_011553-T1	651	25.81	40.99	1.26865	0.343291
HGRIS_011554-T1	HGRIS_011554-T1	2205	358.27	569	1.02217	0.0316322
HGRIS_011555-T1	HGRIS_011555-T1	1869	1.19	1.88	0.591195	-0.758294
HGRIS_011556-T1	HGRIS_011556-T1	1065	318.21	505.38	85.6576	6.42051
HGRIS_011557-T1	HGRIS_011557-T1	525	29.45	46.77	0.394417	-1.34221
HGRIS_011558-T1	HGRIS_011558-T1	381	69.47	110.34	1.66677	0.737053
HGRIS_011559-T1	HGRIS_011559-T1	2217	98.09	155.78	0.325906	-1.61747
HGRIS_011560-T1	HGRIS_011560-T1	324	85.31	135.5	1.52384	0.607713
HGRIS_011561-T1	HGRIS_011561-T1	957	173.6	275.72	1.36482	0.448706
HGRIS_011562-T1	HGRIS_011562-T1	444	1484.81	2358.19	0.999369	-0.000911265
HGRIS_011563-T1	HGRIS_011563-T1	2856	2.65	4.21	0.71843	-0.47708
HGRIS_011563-T2	HGRIS_011563-T2	2793	3.57	5.67	0.63565	-0.653695
HGRIS_011564-T1	HGRIS_011564-T1	351	0.28	0.44	0.330827	-1.59585
HGRIS_011565-T1	HGRIS_011565-T1	927	0.44	0.7	0.569106	-0.813231
HGRIS_011566-T1	HGRIS_011566-T1	2610	14.74	23.4	0.889734	-0.168554
HGRIS_011567-T1	HGRIS_011567-T1	825	0.24	0.38	-	-
HGRIS_011567-T2	HGRIS_011567-T2	954	6.74	10.7	0.346952	-1.52719
HGRIS_011568-T1	HGRIS_011568-T1	501	0.85	1.34	1.65432	0.726239
HGRIS_011569-T1	HGRIS_011569-T1	1002	1.38	2.19	0.0663838	-3.91303
HGRIS_011570-T1	HGRIS_011570-T1	963	469.38	745.47	2.5122	1.32895
HGRIS_011570-T2	HGRIS_011570-T2	843	0	0	-	-
HGRIS_011571-T1	HGRIS_011571-T1	918	14.95	23.74	0.275214	-1.86137
HGRIS_011572-T1	HGRIS_011572-T1	834	114.78	182.29	1.37453	0.458937
HGRIS_011573-T1	HGRIS_011573-T1	387	2.15	3.42	0.834146	-0.261628
HGRIS_011574-T1	HGRIS_011574-T1	675	3.67	5.82	1.51958	0.603675
HGRIS_011575-T1	HGRIS_011575-T1	912	7.25	11.52	0.661689	-0.595775
HGRIS_011576-T1	HGRIS_011576-T1	567	84.8	134.68	1.41248	0.498231
HGRIS_011577-T1	HGRIS_011577-T1	1269	23.47	37.28	0.671712	-0.574086
HGRIS_011578-T1	HGRIS_011578-T1	1041	2	3.17	0.367749	-1.44321
HGRIS_011579-T1	HGRIS_011579-T1	228	13.05	20.73	2.5006	1.32228
HGRIS_011580-T1	HGRIS_011580-T1	1479	36.09	57.31	0.889492	-0.168946
HGRIS_011581-T1	HGRIS_011581-T1	939	8.11	12.88	1.1871	0.247438
HGRIS_011582-T1	HGRIS_011582-T1	369	1184.63	1881.45	1.25717	0.330176
HGRIS_011583-T1	HGRIS_011583-T1	1446	16.28	25.86	0.964925	-0.0515107
HGRIS_011584-T1	HGRIS_011584-T1	366	0.51	0.81	0.222527	-2.16794
HGRIS_011585-T1	HGRIS_011585-T1	696	1.5	2.38	0.710448	-0.4932
HGRIS_011586-T1	HGRIS_011586-T1	747	1.07	1.7	0.263975	-1.92153
HGRIS_011587-T1	HGRIS_011587-T1	696	12.25	19.45	0.237833	-2.07198
HGRIS_011588-T1	HGRIS_011588-T1	888	65.34	103.78	1.83227	0.873635
HGRIS_011589-T1	HGRIS_011589-T1	2475	5.43	8.63	0.672642	-0.572089
HGRIS_011590-T1	HGRIS_011590-T1	2166	19.78	31.42	1.57889	0.658915
HGRIS_011591-T1	HGRIS_011591-T1	411	20.58	32.69	0.402934	-1.31139
HGRIS_011592-T1	HGRIS_011592-T1	1344	214.49	340.66	3.42028	1.77411
HGRIS_011593-T1	HGRIS_011593-T1	570	3.5	5.56	0.416792	-1.2626
HGRIS_011594-T1	HGRIS_011594-T1	573	4.34	6.89	0.631531	-0.663075
HGRIS_011595-T1	HGRIS_011595-T1	516	1.01	1.6	0.219479	-2.18785
HGRIS_011596-T1	HGRIS_011596-T1	1116	0.84	1.33	0.682051	-0.552048
HGRIS_011597-T1	HGRIS_011597-T1	1659	10.09	16.02	0.597538	-0.742897
HGRIS_011598-T1	HGRIS_011598-T1	1806	18.4	29.22	0.39918	-1.32489
HGRIS_011599-T1	HGRIS_011599-T1	420	33.04	52.47	1.26495	0.339077
HGRIS_011600-T1	HGRIS_011600-T1	3876	8.17	12.97	0.701081	-0.512347
HGRIS_011601-T1	HGRIS_011601-T1	1536	18.47	29.33	0.748787	-0.417372
HGRIS_011602-T1	HGRIS_011602-T1	303	17.81	28.28	0.814751	-0.295569
HGRIS_011603-T1	HGRIS_011603-T1	1227	114.86	182.42	2.98072	1.57566
HGRIS_011605-T1	HGRIS_011605-T1	1521	25.52	40.53	0.714815	-0.484359
HGRIS_011606-T1	HGRIS_011606-T1	645	7.64	12.13	0.483267	-1.04911
HGRIS_011607-T1	HGRIS_011607-T1	354	216.43	343.74	0.995799	-0.00607293
HGRIS_011608-T1	HGRIS_011608-T1	534	36.98	58.73	1.05668	0.0795318
HGRIS_011609-T1	HGRIS_011609-T1	498	439.46	697.96	0.783776	-0.351487
HGRIS_011610-T1	HGRIS_011610-T1	1449	2.54	4.03	0.400596	-1.31978
HGRIS_011611-T1	HGRIS_011611-T1	465	1.36	2.16	0.393443	-1.34577
HGRIS_011612-T1	HGRIS_011612-T1	492	2.25	3.58	0.862651	-0.213152
HGRIS_011613-T1	HGRIS_011613-T1	825	3.43	5.45	0.695153	-0.524597
HGRIS_011614-T1	HGRIS_011614-T1	381	1.52	2.41	0.56974	-0.811625
HGRIS_011615-T1	HGRIS_011615-T1	3915	21.58	34.27	1.0445	0.0628106
HGRIS_011616-T1	HGRIS_011616-T1	675	2.01	3.2	2.35294	1.23447
HGRIS_011617-T1	HGRIS_011617-T1	1335	1.54	2.44	0.865248	-0.208814
HGRIS_011618-T1	HGRIS_011618-T1	705	5.17	8.22	0.632794	-0.660191
HGRIS_011619-T1	HGRIS_011619-T1	2334	4.15	6.59	0.581129	-0.78307
HGRIS_011620-T1	HGRIS_011620-T1	3669	27.9	44.31	0.622594	-0.683637
HGRIS_011621-T1	HGRIS_011621-T1	648	11.8	18.75	2.03362	1.02405
HGRIS_011622-T1	HGRIS_011622-T1	324	16.35	25.96	3.63585	1.86229
HGRIS_011623-T1	HGRIS_011623-T1	573	5.41	8.59	0.477222	-1.06727
HGRIS_011624-T1	HGRIS_011624-T1	486	4.67	7.42	0.718992	-0.475952
HGRIS_011625-T1	HGRIS_011625-T1	1179	23.96	38.05	0.724348	-0.465245
HGRIS_011626-T1	HGRIS_011626-T1	318	122.53	194.6	0.876932	-0.189463
HGRIS_011627-T1	HGRIS_011627-T1	471	206.36	327.75	0.439543	-1.18592
HGRIS_011628-T1	HGRIS_011628-T1	546	14.29	22.7	0.480627	-1.05701
HGRIS_011629-T1	HGRIS_011629-T1	1680	9.16	14.54	0.647661	-0.626688
HGRIS_011629-T2	HGRIS_011629-T2	1488	0	0	-	-
HGRIS_011630-T1	HGRIS_011630-T1	1482	45.74	72.65	0.722382	-0.469165
HGRIS_011631-T1	HGRIS_011631-T1	867	2.07	3.29	1.06129	0.0858194
HGRIS_011631-T2	HGRIS_011631-T2	840	0	0	-	-
HGRIS_011632-T1	HGRIS_011632-T1	831	45	71.46	0.838339	-0.254395
HGRIS_011633-T1	HGRIS_011633-T1	1356	0.94	1.49	0.2261	-2.14497
HGRIS_011634-T1	HGRIS_011634-T1	1647	5.01	7.96	0.578909	-0.788591
HGRIS_011635-T1	HGRIS_011635-T1	2505	28.26	44.89	1.09062	0.125151
HGRIS_011636-T1	HGRIS_011636-T1	2496	0.4	0.63	0.0922401	-3.43846
HGRIS_011637-T1	HGRIS_011637-T1	1371	1.93	3.06	0.396373	-1.33507
HGRIS_011638-T1	HGRIS_011638-T1	2352	0.56	0.89	0.108669	-3.20199
HGRIS_011638-T2	HGRIS_011638-T2	2100	0	0	-	-
HGRIS_011638-T3	HGRIS_011638-T3	2169	11.46	18.21	2.75909	1.46419
HGRIS_011638-T4	HGRIS_011638-T4	2415	2.25	3.58	0.632509	-0.660842
HGRIS_011638-T5	HGRIS_011638-T5	2949	22.03	34.98	0.508061	-0.976926
HGRIS_011638-T6	HGRIS_011638-T6	1608	0	0	-	-
HGRIS_011639-T1	HGRIS_011639-T1	2313	7.09	11.26	0.235663	-2.0852
HGRIS_011640-T1	HGRIS_011640-T1	2358	0.03	0.05	0.0704225	-3.82782
HGRIS_011642-T1	HGRIS_011642-T1	2037	62.8	99.75	1.00504	0.00724974
HGRIS_011643-T1	HGRIS_011643-T1	2325	2.5	3.98	0.22795	-2.13321
HGRIS_011644-T1	HGRIS_011644-T1	444	454.87	722.43	1.3795	0.464145
HGRIS_011644-T2	HGRIS_011644-T2	444	454.87	722.43	1.3795	0.464145
HGRIS_011645-T1	HGRIS_011645-T1	699	2.55	4.06	5.01235	2.32549
HGRIS_011646-T1	HGRIS_011646-T1	1539	0.08	0.13	0.171053	-2.54749
HGRIS_011646-T2	HGRIS_011646-T2	1434	0.22	0.34	0.425	-1.23447
HGRIS_011646-T3	HGRIS_011646-T3	1641	0.76	1.21	0.295844	-1.75709
HGRIS_011647-T1	HGRIS_011647-T1	741	28.83	45.78	0.609263	-0.714864
HGRIS_011648-T1	HGRIS_011648-T1	384	6.21	9.87	0.441216	-1.18044
HGRIS_011649-T1	HGRIS_011649-T1	858	14.36	22.81	0.24469	-2.03097
HGRIS_011649-T2	HGRIS_011649-T2	732	2.69	4.28	2.09804	1.06904
HGRIS_011649-T3	HGRIS_011649-T3	669	0	0	-	-
HGRIS_011650-T1	HGRIS_011650-T1	357	4.25	6.75	0.844806	-0.243308
HGRIS_011650-T2	HGRIS_011650-T2	255	0	0	-	-
HGRIS_011651-T1	HGRIS_011651-T1	981	2.4	3.81	0.35376	-1.49916
HGRIS_011652-T1	HGRIS_011652-T1	1065	1.31	2.08	0.419355	-1.25376
HGRIS_011653-T1	HGRIS_011653-T1	591	0.01	0.01	-	-
HGRIS_011654-T1	HGRIS_011654-T1	276	2.19	3.47	6.67308	2.73835
HGRIS_011655-T1	HGRIS_011655-T1	1635	101.82	161.71	6.02496	2.59095
HGRIS_011656-T1	HGRIS_011656-T1	1386	10.92	17.34	0.573413	-0.802354
HGRIS_011657-T1	HGRIS_011657-T1	1491	4.82	7.65	0.381356	-1.39079
HGRIS_011657-T2	HGRIS_011657-T2	1644	2.94	4.67	0.508715	-0.975072
HGRIS_011658-T1	HGRIS_011658-T1	669	1.59	2.52	2.08264	1.05842
HGRIS_011659-T1	HGRIS_011659-T1	558	9.43	14.97	1.08557	0.118452
HGRIS_011660-T1	HGRIS_011660-T1	774	19.72	31.32	1.08562	0.118513
HGRIS_011661-T1	HGRIS_011661-T1	684	1.84	2.93	1.03169	0.0450097
HGRIS_011662-T1	HGRIS_011662-T1	687	12.3	19.54	1.29662	0.374751
HGRIS_011662-T2	HGRIS_011662-T2	648	1.3	2.06	0.620482	-0.688539
HGRIS_011663-T1	HGRIS_011663-T1	1080	509.25	808.79	0.304925	-1.71347
HGRIS_011664-T1	HGRIS_011664-T1	1575	17.98	28.55	1.59586	0.674337
HGRIS_011665-T1	HGRIS_011665-T1	2364	1.27	2.01	0.148339	-2.75303
HGRIS_011666-T1	HGRIS_011666-T1	1779	3.53	5.61	0.421805	-1.24535
HGRIS_011667-T1	HGRIS_011667-T1	1083	35.97	57.13	1.4445	0.530571
HGRIS_011668-T1	HGRIS_011668-T1	1590	22.08	35.07	0.49228	-1.02245
HGRIS_011668-T2	HGRIS_011668-T2	1314	0	0	-	-
HGRIS_011669-T1	HGRIS_011669-T1	2202	1.03	1.64	0.259494	-1.94623
HGRIS_011670-T1	HGRIS_011670-T1	1395	9.56	15.18	0.719431	-0.475071
HGRIS_011670-T2	HGRIS_011670-T2	1020	5.84	9.27	1.42178	0.507697
HGRIS_011671-T1	HGRIS_011671-T1	2688	9.73	15.46	0.957276	-0.0629938
HGRIS_011672-T1	HGRIS_011672-T1	837	13.48	21.41	0.443088	-1.17434
HGRIS_011673-T1	HGRIS_011673-T1	465	0	0	-	-
HGRIS_011674-T1	HGRIS_011674-T1	1419	30.48	48.41	0.54023	-0.888355
HGRIS_011675-T1	HGRIS_011675-T1	3561	3.95	6.27	0.930267	-0.104283
HGRIS_011676-T1	HGRIS_011676-T1	3048	7.24	11.5	0.595546	-0.747714
HGRIS_011677-T1	HGRIS_011677-T1	2121	31.98	50.8	0.787841	-0.344023
HGRIS_011678-T1	HGRIS_011678-T1	1335	198.54	315.33	2.35743	1.23722
HGRIS_011679-T1	HGRIS_011679-T1	462	101.82	161.71	1.11779	0.160643
HGRIS_011680-T1	HGRIS_011680-T1	1320	9.06	14.39	0.368596	-1.43989
HGRIS_011681-T1	HGRIS_011681-T1	744	21.83	34.68	0.533703	-0.905892
HGRIS_011682-T1	HGRIS_011682-T1	1599	92.08	146.24	1.76172	0.816981
HGRIS_011683-T1	HGRIS_011683-T1	1539	2.95	4.69	0.81993	-0.286427
HGRIS_011684-T1	HGRIS_011684-T1	846	23.29	36.99	0.594121	-0.75117
HGRIS_011685-T1	HGRIS_011685-T1	354	0.55	0.87	0.207637	-2.26786
HGRIS_011686-T1	HGRIS_011686-T1	2214	1.09	1.73	0.287375	-1.79899
HGRIS_011687-T1	HGRIS_011687-T1	2844	27.6	43.83	0.580915	-0.783602
HGRIS_011688-T1	HGRIS_011688-T1	1617	78.54	124.74	0.748739	-0.417464
HGRIS_011689-T1	HGRIS_011689-T1	1266	0	0	-	-
HGRIS_011690-T1	HGRIS_011690-T1	3303	0	0	-	-
HGRIS_011691-T1	HGRIS_011691-T1	432	0	0	-	-
HGRIS_011692-T1	HGRIS_011692-T1	996	0.05	0.07	0.583333	-0.777608
HGRIS_011693-T1	HGRIS_011693-T1	492	14.89	23.65	0.752466	-0.410302
HGRIS_011694-T1	HGRIS_011694-T1	540	2.62	4.16	0.0372426	-4.7469
HGRIS_011695-T1	HGRIS_011695-T1	2490	12.27	19.49	0.598955	-0.73948
HGRIS_011696-T1	HGRIS_011696-T1	1392	15.31	24.31	2.82674	1.49914
HGRIS_011697-T1	HGRIS_011697-T1	444	0	0	-	-
HGRIS_011698-T1	HGRIS_011698-T1	2157	0	0	-	-
HGRIS_011699-T1	HGRIS_011699-T1	612	0	0	-	-
HGRIS_011700-T1	HGRIS_011700-T1	1602	0	0	-	-
HGRIS_011701-T1	HGRIS_011701-T1	2319	0	0	-	-
HGRIS_011702-T1	HGRIS_011702-T1	846	0	0	-	-
HGRIS_011703-T1	HGRIS_011703-T1	1899	0	0	-	-
HGRIS_011704-T1	HGRIS_011704-T1	804	0.11	0.17	1.30769	0.387023
HGRIS_011705-T1	HGRIS_011705-T1	792	32.2	51.14	0.967095	-0.04827
HGRIS_011706-T1	HGRIS_011706-T1	360	3.44	5.46	0.0757702	-3.72223
HGRIS_011707-T1	HGRIS_011707-T1	627	12.93	20.54	1.45467	0.540696
HGRIS_011708-T1	HGRIS_011708-T1	1860	27.73	44.04	0.791232	-0.337826
HGRIS_011709-T1	HGRIS_011709-T1	657	6.13	9.74	0.0941518	-3.40887
HGRIS_011710-T1	HGRIS_011710-T1	288	3678.73	5842.62	0.238578	-2.06747
HGRIS_011711-T1	HGRIS_011711-T1	1650	19	30.17	1.07904	0.10975
HGRIS_011712-T1	HGRIS_011712-T1	1572	22.84	36.27	1.1377	0.186125
HGRIS_011713-T1	HGRIS_011713-T1	1410	97.73	155.22	10.7493	3.42617
HGRIS_011714-T1	HGRIS_011714-T1	279	14.25	22.63	0.535748	-0.900373
HGRIS_011715-T1	HGRIS_011715-T1	888	14.67	23.31	0.741412	-0.431652
HGRIS_011716-T1	HGRIS_011716-T1	1473	2.71	4.3	0.340999	-1.55216
HGRIS_011717-T1	HGRIS_011717-T1	321	2.79	4.43	1.21038	0.275463
HGRIS_011718-T1	HGRIS_011718-T1	213	185.31	294.31	1.1317	0.178492
HGRIS_011719-T1	HGRIS_011719-T1	1032	62.53	99.3	1.37974	0.464398
HGRIS_011719-T2	HGRIS_011719-T2	693	0	0	-	-
HGRIS_011719-T3	HGRIS_011719-T3	975	0	0	-	-
HGRIS_011719-T4	HGRIS_011719-T4	699	2.94	4.67	1.19437	0.256254
HGRIS_011720-T1	HGRIS_011720-T1	654	1499.94	2382.23	1.57804	0.658137
HGRIS_011721-T1	HGRIS_011721-T1	609	2.18	3.46	0.388764	-1.36303
HGRIS_011722-T1	HGRIS_011722-T1	1071	19.11	30.36	1.94242	0.957854
HGRIS_011723-T1	HGRIS_011723-T1	315	5.14	8.16	-	-
HGRIS_011724-T1	HGRIS_011724-T1	639	0.05	0.08	0.123077	-3.02237
HGRIS_011725-T1	HGRIS_011725-T1	942	0.11	0.18	0.183673	-2.44478
HGRIS_011726-T1	HGRIS_011726-T1	594	1.24	1.97	0.505128	-0.985278
HGRIS_011727-T1	HGRIS_011727-T1	249	1.95	3.09	0.244849	-2.03003
HGRIS_011728-T1	HGRIS_011728-T1	966	8.01	12.72	0.978462	-0.031413
HGRIS_011729-T1	HGRIS_011729-T1	243	29.39	46.68	2.73783	1.45303
HGRIS_011730-T1	HGRIS_011730-T1	945	56.84	90.27	1.0615	0.086105
HGRIS_011731-T1	HGRIS_011731-T1	1437	7.07	11.22	1.07368	0.10257
HGRIS_011732-T1	HGRIS_011732-T1	2541	9.09	14.43	0.817564	-0.290597
HGRIS_011733-T1	HGRIS_011733-T1	2625	6.23	9.89	0.805375	-0.312268
HGRIS_011733-T2	HGRIS_011733-T2	2253	3.81	6.05	8.17568	3.03134
HGRIS_011734-T1	HGRIS_011734-T1	891	8.66	13.75	0.540275	-0.888234
HGRIS_011735-T1	HGRIS_011735-T1	456	16.81	26.7	0.80543	-0.312169
HGRIS_011736-T1	HGRIS_011736-T1	237	23.4	37.16	0.757594	-0.400503
HGRIS_011737-T1	HGRIS_011737-T1	1068	1.67	2.65	0.262897	-1.92743
HGRIS_011738-T1	HGRIS_011738-T1	360	0.26	0.42	0.151625	-2.72142
HGRIS_011739-T1	HGRIS_011739-T1	1143	5.34	8.49	0.246373	-2.02109
HGRIS_011740-T1	HGRIS_011740-T1	1905	22.38	35.55	0.0131186	-6.25225
HGRIS_011741-T1	HGRIS_011741-T1	441	971.06	1542.26	11.2615	3.49332
HGRIS_011742-T1	HGRIS_011742-T1	1095	85.14	135.23	0.914891	-0.128329
HGRIS_011743-T1	HGRIS_011743-T1	288	1711.7	2718.55	1.23489	0.304377
HGRIS_011744-T1	HGRIS_011744-T1	1497	15.25	24.22	0.0944323	-3.40458
HGRIS_011745-T1	HGRIS_011745-T1	1269	7.36	11.69	0.776744	-0.364489
HGRIS_011746-T1	HGRIS_011746-T1	804	10.31	16.38	1.07129	0.099347
HGRIS_011746-T2	HGRIS_011746-T2	720	1.3	2.07	0.467269	-1.09768
HGRIS_011747-T1	HGRIS_011747-T1	1491	17.28	27.45	0.390636	-1.3561
HGRIS_011747-T2	HGRIS_011747-T2	1350	0	0	-	-
HGRIS_011748-T1	HGRIS_011748-T1	1395	13.99	22.22	0.604955	-0.7251
HGRIS_011749-T1	HGRIS_011749-T1	948	6.34	10.07	1.89642	0.92328
HGRIS_011750-T1	HGRIS_011750-T1	348	0.86	1.36	0.712042	-0.489966
HGRIS_011751-T1	HGRIS_011751-T1	1083	41.22	65.47	1.82928	0.871277
HGRIS_011752-T1	HGRIS_011752-T1	366	1.4	2.23	0.305898	-1.70888
HGRIS_011753-T1	HGRIS_011753-T1	1698	3.59	5.71	0.667836	-0.582434
HGRIS_011754-T1	HGRIS_011754-T1	1677	5.17	8.21	0.477881	-1.06528
HGRIS_011755-T1	HGRIS_011755-T1	1452	71.96	114.29	0.583053	-0.778302
HGRIS_011756-T1	HGRIS_011756-T1	2706	12.96	20.58	0.732645	-0.448814
HGRIS_011757-T1	HGRIS_011757-T1	1530	35.88	56.98	1.09809	0.134999
HGRIS_011758-T1	HGRIS_011758-T1	2262	5.86	9.31	0.603761	-0.72795
HGRIS_011759-T1	HGRIS_011759-T1	1872	636.35	1010.67	0.901635	-0.149384
HGRIS_011760-T1	HGRIS_011760-T1	927	4.5	7.15	1.56455	0.645749
HGRIS_011761-T1	HGRIS_011761-T1	1212	31.67	50.29	1.35334	0.436521
HGRIS_011762-T1	HGRIS_011762-T1	450	322.34	511.95	1.46184	0.547783
HGRIS_011763-T1	HGRIS_011763-T1	2145	6.64	10.55	0.709005	-0.496132
HGRIS_011763-T2	HGRIS_011763-T2	1629	1.66	2.64	0.4224	-1.24332
HGRIS_011764-T1	HGRIS_011764-T1	1929	0.85	1.35	0.347044	-1.52681
HGRIS_011765-T1	HGRIS_011765-T1	2232	3.3	5.24	0.484736	-1.04473
HGRIS_011766-T1	HGRIS_011766-T1	402	24.19	38.42	0.196532	-2.34717
HGRIS_011766-T2	HGRIS_011766-T2	375	0	0	-	-
HGRIS_011766-T3	HGRIS_011766-T3	369	21.95	34.86	0.245251	-2.02767
HGRIS_011767-T1	HGRIS_011767-T1	651	19.02	30.2	0.482814	-1.05046
HGRIS_011767-T2	HGRIS_011767-T2	612	0	0	-	-
HGRIS_011767-T3	HGRIS_011767-T3	690	4.05	6.43	1.51294	0.597356
HGRIS_011767-T4	HGRIS_011767-T4	576	1.29	2.05	0.295389	-1.75931
HGRIS_011768-T1	HGRIS_011768-T1	2481	56.95	90.44	0.642147	-0.639024
HGRIS_011769-T1	HGRIS_011769-T1	1608	115.09	182.78	1.02106	0.030068
HGRIS_011770-T1	HGRIS_011770-T1	318	2.86	4.55	0.70216	-0.510127
HGRIS_011771-T1	HGRIS_011771-T1	219	3.2	5.08	0.463081	-1.11066
HGRIS_011772-T1	HGRIS_011772-T1	345	10.79	17.13	1.66634	0.736685
HGRIS_011773-T1	HGRIS_011773-T1	2040	1.4	2.22	0.503401	-0.990219
HGRIS_011774-T1	HGRIS_011774-T1	1845	5.46	8.67	0.559355	-0.838164
HGRIS_011775-T1	HGRIS_011775-T1	366	2.04	3.24	0.832905	-0.263776
HGRIS_011776-T1	HGRIS_011776-T1	189	1579.15	2508.02	0.631939	-0.662143
HGRIS_011777-T1	HGRIS_011777-T1	408	2.95	4.69	0.619551	-0.690705
HGRIS_011778-T1	HGRIS_011778-T1	975	0.93	1.48	0.341014	-1.5521
HGRIS_011779-T1	HGRIS_011779-T1	1377	1.01	1.61	0.598513	-0.740545
HGRIS_011780-T1	HGRIS_011780-T1	723	191.9	304.78	1.57103	0.651712
HGRIS_011781-T1	HGRIS_011781-T1	1215	36.33	57.7	0.581067	-0.783222
HGRIS_011781-T2	HGRIS_011781-T2	822	18.58	29.52	0.716331	-0.481302
HGRIS_011782-T1	HGRIS_011782-T1	3456	3.86	6.12	0.394076	-1.34345
HGRIS_011783-T1	HGRIS_011783-T1	888	8.53	13.54	0.779505	-0.35937
HGRIS_011784-T1	HGRIS_011784-T1	411	5.02	7.97	0.603788	-0.727886
HGRIS_011785-T1	HGRIS_011785-T1	951	1.05	1.66	0.530351	-0.914979
HGRIS_011786-T1	HGRIS_011786-T1	210	7.63	12.12	1.66713	0.737362
HGRIS_011787-T1	HGRIS_011787-T1	1821	21.47	34.1	1.34199	0.424375
HGRIS_011788-T1	HGRIS_011788-T1	372	2.21	3.52	0.326228	-1.61605
HGRIS_011789-T1	HGRIS_011789-T1	3660	0.65	1.04	0.260652	-1.93981
HGRIS_011790-T1	HGRIS_011790-T1	960	0.4	0.63	0.172131	-2.53842
HGRIS_011791-T1	HGRIS_011791-T1	1197	16.44	26.12	0.44749	-1.16007
HGRIS_011792-T1	HGRIS_011792-T1	1611	11.11	17.65	0.529712	-0.91672
HGRIS_011793-T1	HGRIS_011793-T1	456	0.5	0.79	0.125198	-2.99772
HGRIS_011794-T1	HGRIS_011794-T1	4431	180.68	286.96	4.49499	2.16832
HGRIS_011795-T1	HGRIS_011795-T1	459	21.29	33.81	6.01601	2.58881
HGRIS_011796-T1	HGRIS_011796-T1	225	526.24	835.79	1.13682	0.185004
HGRIS_011797-T1	HGRIS_011797-T1	6081	4.35	6.9	0.802326	-0.31774
HGRIS_011798-T1	HGRIS_011798-T1	309	860.77	1367.08	1.17973	0.238454
HGRIS_011798-T2	HGRIS_011798-T2	294	27.5	43.68	0.358356	-1.48054
HGRIS_011799-T1	HGRIS_011799-T1	951	0.7	1.12	0.788732	-0.342392
HGRIS_011800-T1	HGRIS_011800-T1	429	2.87	4.56	1.52	0.604071
HGRIS_011801-T1	HGRIS_011801-T1	3150	1.9	3.02	0.467492	-1.09699
HGRIS_011802-T1	HGRIS_011802-T1	375	6.29	9.99	0.69909	-0.516449
HGRIS_011803-T1	HGRIS_011803-T1	2505	35.45	56.3	1.22152	0.288681
HGRIS_011804-T1	HGRIS_011804-T1	474	35.53	56.43	1.28806	0.365202
HGRIS_011805-T1	HGRIS_011805-T1	954	3.67	5.82	3.01554	1.59242
HGRIS_011806-T1	HGRIS_011806-T1	1002	12.62	20.04	1.06369	0.0890835
HGRIS_011807-T1	HGRIS_011807-T1	465	1.84	2.92	0.683841	-0.548268
HGRIS_011808-T1	HGRIS_011808-T1	1101	14.75	23.42	1.14691	0.197758
HGRIS_011809-T1	HGRIS_011809-T1	1002	1.56	2.48	0.221231	-2.17637
HGRIS_011810-T1	HGRIS_011810-T1	1200	2.3	3.65	0.417143	-1.26139
HGRIS_011811-T1	HGRIS_011811-T1	246	17.1	27.15	1.74936	0.806824
HGRIS_011812-T1	HGRIS_011812-T1	3258	23.31	37.02	0.847333	-0.238998
HGRIS_011813-T1	HGRIS_011813-T1	366	6.88	10.93	1.25057	0.322588
HGRIS_011814-T1	HGRIS_011814-T1	1617	7.49	11.9	0.708755	-0.496641
HGRIS_011815-T1	HGRIS_011815-T1	1671	3.24	5.14	0.595597	-0.747592
HGRIS_011816-T1	HGRIS_011816-T1	3414	49.2	78.14	0.196915	-2.34435
HGRIS_011817-T1	HGRIS_011817-T1	1314	0.82	1.3	0.255403	-1.96915
HGRIS_011818-T1	HGRIS_011818-T1	447	7.55	12	0.439239	-1.18692
HGRIS_011819-T1	HGRIS_011819-T1	813	9.33	14.81	0.624368	-0.679532
HGRIS_011820-T1	HGRIS_011820-T1	1191	14.72	23.38	0.989002	-0.0159551
HGRIS_011821-T1	HGRIS_011821-T1	528	12.94	20.55	0.606016	-0.722572
HGRIS_011822-T1	HGRIS_011822-T1	390	2.12	3.36	0.879581	-0.185111
HGRIS_011823-T1	HGRIS_011823-T1	1935	4.17	6.62	1.93003	0.948623
HGRIS_011824-T1	HGRIS_011824-T1	726	644.07	1022.93	1.09434	0.130055
HGRIS_011825-T1	HGRIS_011825-T1	456	427.46	678.9	0.978003	-0.0320899
HGRIS_011826-T1	HGRIS_011826-T1	675	49.88	79.23	2.32414	1.2167
HGRIS_011827-T1	HGRIS_011827-T1	1182	4.31	6.84	0.676558	-0.563715
HGRIS_011828-T1	HGRIS_011828-T1	681	113.94	180.96	0.447411	-1.16033
HGRIS_011829-T1	HGRIS_011829-T1	465	55.06	87.44	2.46102	1.29926
HGRIS_011830-T1	HGRIS_011830-T1	867	0.61	0.96	3.2	1.67807
HGRIS_011831-T1	HGRIS_011831-T1	612	1.96	3.11	2.87963	1.52588
HGRIS_011832-T1	HGRIS_011832-T1	240	2.23	3.54	0.126158	-2.98669
HGRIS_011833-T1	HGRIS_011833-T1	270	6.17	9.8	0.25	-2
HGRIS_011834-T1	HGRIS_011834-T1	2373	245.75	390.3	14.2031	3.82813
HGRIS_011835-T1	HGRIS_011835-T1	591	2.93	4.66	0.978992	-0.0306316
HGRIS_011836-T1	HGRIS_011836-T1	2295	65.59	104.18	1.04263	0.060233
HGRIS_011837-T1	HGRIS_011837-T1	2202	0.24	0.38	0.168889	-2.56585
HGRIS_011837-T2	HGRIS_011837-T2	2025	0.5	0.8	-	-
HGRIS_011838-T1	HGRIS_011838-T1	2376	2.95	4.69	0.664306	-0.59008
HGRIS_011839-T1	HGRIS_011839-T1	1371	260.63	413.93	9.19232	3.20043
HGRIS_011840-T1	HGRIS_011840-T1	516	43.58	69.21	4.87394	2.28509
HGRIS_011841-T1	HGRIS_011841-T1	444	45.79	72.72	4.67352	2.22451
HGRIS_011842-T1	HGRIS_011842-T1	477	157.73	250.51	0.540055	-0.888821
HGRIS_011843-T1	HGRIS_011843-T1	3015	5.82	9.24	0.511062	-0.96843
HGRIS_011845-T1	HGRIS_011845-T1	1260	21.79	34.6	0.299957	-1.73717
HGRIS_011846-T1	HGRIS_011846-T1	531	3.4	5.4	0.712401	-0.489238
HGRIS_011847-T1	HGRIS_011847-T1	192	77.51	123.1	0.691107	-0.533019
HGRIS_011848-T1	HGRIS_011848-T1	396	3.46	5.49	1.21192	0.277295
HGRIS_011849-T1	HGRIS_011849-T1	1506	0	0	-	-
HGRIS_011850-T1	HGRIS_011850-T1	267	0	0	-	-
HGRIS_011851-T1	HGRIS_011851-T1	2025	0	0	-	-
HGRIS_011852-T1	HGRIS_011852-T1	1407	0	0	-	-
HGRIS_011853-T1	HGRIS_011853-T1	1167	0	0	-	-
HGRIS_011854-T1	HGRIS_011854-T1	471	0	0	-	-
HGRIS_011855-T1	HGRIS_011855-T1	534	0	0	-	-
HGRIS_011856-T1	HGRIS_011856-T1	264	0	0	-	-
HGRIS_011857-T1	HGRIS_011857-T1	882	0	0	-	-
HGRIS_011858-T1	HGRIS_011858-T1	522	0	0	-	-
HGRIS_011859-T1	HGRIS_011859-T1	1611	0	0	-	-
HGRIS_011860-T1	HGRIS_011860-T1	654	22.69	36.04	1.18905	0.249805
HGRIS_011861-T1	HGRIS_011861-T1	3378	6.99	11.1	0.759234	-0.397384
HGRIS_011862-T1	HGRIS_011862-T1	1218	42.86	68.08	0.68629	-0.543109
HGRIS_011863-T1	HGRIS_011863-T1	963	7.33	11.64	0.624464	-0.679311
HGRIS_011864-T1	HGRIS_011864-T1	1041	13.65	21.68	1.21593	0.282058
HGRIS_011865-T1	HGRIS_011865-T1	354	1.1	1.74	1.10828	0.148323
HGRIS_011866-T1	HGRIS_011866-T1	1491	9.91	15.74	0.322541	-1.63245
HGRIS_011866-T2	HGRIS_011866-T2	1425	1.56	2.47	0.323298	-1.62906
HGRIS_011867-T1	HGRIS_011867-T1	1335	5.6	8.9	0.923237	-0.115228
HGRIS_011868-T1	HGRIS_011868-T1	1059	2.1	3.34	0.404848	-1.30455
HGRIS_011869-T1	HGRIS_011869-T1	648	10.9	17.31	0.280733	-1.83273
HGRIS_011870-T1	HGRIS_011870-T1	726	156.31	248.26	1.73124	0.791807
HGRIS_011871-T1	HGRIS_011871-T1	1161	0.2	0.32	0.914286	-0.129283
HGRIS_011871-T2	HGRIS_011871-T2	1614	5.9	9.36	0.335364	-1.5762
HGRIS_011872-T1	HGRIS_011872-T1	2061	8.78	13.94	0.958076	-0.0617886
HGRIS_011873-T1	HGRIS_011873-T1	1617	56.28	89.38	0.548916	-0.865343
HGRIS_011874-T1	HGRIS_011874-T1	993	12.39	19.67	0.287531	-1.79821
HGRIS_011875-T1	HGRIS_011875-T1	648	8.58	13.63	0.358779	-1.47883
HGRIS_011876-T1	HGRIS_011876-T1	681	49.04	77.89	1.13278	0.179869
HGRIS_011877-T1	HGRIS_011877-T1	1776	46.45	73.77	0.84078	-0.2502
HGRIS_011878-T1	HGRIS_011878-T1	870	1.94	3.07	0.298638	-1.74353
HGRIS_011879-T1	HGRIS_011879-T1	846	1.91	3.03	0.271505	-1.88095
HGRIS_011880-T1	HGRIS_011880-T1	969	65.88	104.63	0.578194	-0.790374
HGRIS_011881-T1	HGRIS_011881-T1	1404	11.41	18.12	0.73929	-0.435788
HGRIS_011882-T1	HGRIS_011882-T1	1362	7.65	12.15	0.493501	-1.01887
HGRIS_011883-T1	HGRIS_011883-T1	5553	8.6	13.66	0.627469	-0.672384
HGRIS_011884-T1	HGRIS_011884-T1	306	5.37	8.53	0.865112	-0.209042
HGRIS_011885-T1	HGRIS_011885-T1	1857	8.02	12.74	0.456795	-1.13038
HGRIS_011885-T2	HGRIS_011885-T2	1695	0	0	-	-
HGRIS_011886-T1	HGRIS_011886-T1	3744	7.72	12.26	0.490793	-1.02681
HGRIS_011887-T1	HGRIS_011887-T1	5268	2.07	3.29	0.312738	-1.67698
HGRIS_011888-T1	HGRIS_011888-T1	894	19.99	31.75	1.15245	0.204704
HGRIS_011889-T1	HGRIS_011889-T1	1521	6.01	9.54	0.84951	-0.235297
HGRIS_011890-T1	HGRIS_011890-T1	2922	10.4	16.52	0.218259	-2.19589
HGRIS_011891-T1	HGRIS_011891-T1	506	3.05	4.85	0.489405	-1.0309
HGRIS_011892-T1	HGRIS_011892-T1	915	33.27	52.83	1.66814	0.738241
HGRIS_011893-T1	HGRIS_011893-T1	894	45.98	73.03	2.51308	1.32945
HGRIS_011894-T1	HGRIS_011894-T1	819	53.49	84.95	0.617998	-0.694326
HGRIS_011895-T1	HGRIS_011895-T1	1476	0.96	1.53	0.412399	-1.27789
HGRIS_011895-T2	HGRIS_011895-T2	1293	0.7	1.11	0.720779	-0.472371
HGRIS_011895-T3	HGRIS_011895-T3	1308	0.68	1.08	0.326284	-1.6158
HGRIS_011896-T1	HGRIS_011896-T1	954	21.48	34.12	0.848967	-0.236219
HGRIS_011897-T1	HGRIS_011897-T1	612	236.83	376.13	0.354883	-1.49458
HGRIS_011898-T1	HGRIS_011898-T1	2061	7.4	11.75	0.303853	-1.71855
HGRIS_011899-T1	HGRIS_011899-T1	1137	21.65	34.38	0.469608	-1.09047
HGRIS_011900-T1	HGRIS_011900-T1	1023	61.2	97.19	0.121157	-3.04505
HGRIS_011901-T1	HGRIS_011901-T1	765	12.71	20.19	0.111001	-3.17135
HGRIS_011902-T1	HGRIS_011902-T1	348	22.29	35.4	2.76562	1.46761
HGRIS_011903-T1	HGRIS_011903-T1	327	1.16	1.85	0.583596	-0.776958
HGRIS_011904-T1	HGRIS_011904-T1	1209	12.58	19.98	0.358643	-1.47938
HGRIS_011905-T1	HGRIS_011905-T1	333	63.06	100.16	1.54616	0.628686
HGRIS_011906-T1	HGRIS_011906-T1	1551	206.94	328.67	1.17689	0.234979
HGRIS_011907-T1	HGRIS_011907-T1	453	183.95	292.15	0.735265	-0.443665
HGRIS_011908-T1	HGRIS_011908-T1	585	1.38	2.19	0.562982	-0.828839
HGRIS_011909-T1	HGRIS_011909-T1	624	0.65	1.03	0.229399	-2.12407
HGRIS_011910-T1	HGRIS_011910-T1	315	0.37	0.58	0.414286	-1.2713
HGRIS_011911-T1	HGRIS_011911-T1	4302	6.26	9.94	0.494036	-1.01731
HGRIS_011911-T2	HGRIS_011911-T2	3447	10.12	16.07	0.668469	-0.581067
HGRIS_011912-T1	HGRIS_011912-T1	726	3.64	5.77	0.681228	-0.553791
HGRIS_011913-T1	HGRIS_011913-T1	1272	14.52	23.06	0.682249	-0.551631
HGRIS_011914-T1	HGRIS_011914-T1	504	7.54	11.97	5.29646	2.40503
HGRIS_011915-T1	HGRIS_011915-T1	171	40.68	64.6	0.505082	-0.98541
HGRIS_011916-T1	HGRIS_011916-T1	330	1.95	3.1	0.668103	-0.581857
HGRIS_011917-T1	HGRIS_011917-T1	831	1.84	2.92	0.56262	-0.829766
HGRIS_011918-T1	HGRIS_011918-T1	846	2.07	3.29	0.529791	-0.916506
HGRIS_011919-T1	HGRIS_011919-T1	4203	0	0	-	-
HGRIS_011920-T1	HGRIS_011920-T1	960	0	0	-	-
HGRIS_011921-T1	HGRIS_011921-T1	372	0	0	-	-
HGRIS_011922-T1	HGRIS_011922-T1	411	1.21	1.91	-	-
HGRIS_011923-T1	HGRIS_011923-T1	636	0	0	-	-
HGRIS_011924-T1	HGRIS_011924-T1	618	0	0	-	-
HGRIS_011925-T1	HGRIS_011925-T1	1047	0.5	0.8	0.833333	-0.263034
HGRIS_011926-T1	HGRIS_011926-T1	777	2.39	3.8	1.14114	0.190477
HGRIS_011927-T1	HGRIS_011927-T1	321	39.78	63.18	0.994804	-0.00751583
HGRIS_011928-T1	HGRIS_011928-T1	354	22.66	35.99	1.27353	0.348835
HGRIS_011929-T1	HGRIS_011929-T1	858	5.52	8.77	0.486142	-1.04055
HGRIS_011930-T1	HGRIS_011930-T1	720	1.1	1.75	0.548589	-0.866202
HGRIS_011931-T1	HGRIS_011931-T1	423	0	0	-	-
HGRIS_011932-T1	HGRIS_011932-T1	885	12.6	20.01	1.73547	0.795329
HGRIS_011933-T1	HGRIS_011933-T1	1173	24.54	38.98	0.748177	-0.418549
HGRIS_011934-T1	HGRIS_011934-T1	777	1.17	1.86	1.488	0.573375
HGRIS_011935-T1	HGRIS_011935-T1	894	14.27	22.67	9.40664	3.23368
HGRIS_011936-T1	HGRIS_011936-T1	297	0.22	0.34	0.0304387	-5.03795
HGRIS_011937-T1	HGRIS_011937-T1	339	0.15	0.24	0.275862	-1.85798
HGRIS_011938-T1	HGRIS_011938-T1	714	4.09	6.5	0.756694	-0.402218
HGRIS_011939-T1	HGRIS_011939-T1	3228	1.63	2.6	0.804954	-0.313023
HGRIS_011940-T1	HGRIS_011940-T1	210	38.91	61.8	1.06259	0.0875796
HGRIS_011941-T1	HGRIS_011941-T1	345	55.69	88.45	0.967618	-0.0474899
HGRIS_011942-T1	HGRIS_011942-T1	330	17.87	28.39	0.826011	-0.275767
HGRIS_011943-T1	HGRIS_011943-T1	1266	11.46	18.2	0.646766	-0.628684
HGRIS_011943-T2	HGRIS_011943-T2	1524	13.5	21.45	0.764161	-0.388051
HGRIS_011943-T3	HGRIS_011943-T3	1158	0	0	-	-
HGRIS_011944-T1	HGRIS_011944-T1	1005	0	0	-	-
HGRIS_011945-T1	HGRIS_011945-T1	921	11.35	18.03	1.41969	0.505571
HGRIS_011946-T1	HGRIS_011946-T1	870	0	0	-	-
HGRIS_011947-T1	HGRIS_011947-T1	561	0.11	0.17	1.54545	0.628031
HGRIS_011948-T1	HGRIS_011948-T1	774	0	0	-	-
HGRIS_011949-T1	HGRIS_011949-T1	594	0	0	-	-
HGRIS_011950-T1	HGRIS_011950-T1	351	0.14	0.23	-	-
HGRIS_011951-T1	HGRIS_011951-T1	402	0	0	-	-
HGRIS_011952-T1	HGRIS_011952-T1	525	0	0	-	-
HGRIS_011953-T1	HGRIS_011953-T1	378	0	0	-	-
HGRIS_011954-T1	HGRIS_011954-T1	360	0.38	0.6	-	-
HGRIS_011955-T1	HGRIS_011955-T1	750	0.04	0.06	-	-
HGRIS_011956-T1	HGRIS_011956-T1	192	0	0	-	-
HGRIS_011957-T1	HGRIS_011957-T1	786	0	0	-	-
HGRIS_011958-T1	HGRIS_011958-T1	747	0	0	-	-
HGRIS_011959-T1	HGRIS_011959-T1	300	0	0	-	-
HGRIS_011960-T1	HGRIS_011960-T1	387	0	0	-	-
HGRIS_011961-T1	HGRIS_011961-T1	591	0	0	-	-
HGRIS_011962-T1	HGRIS_011962-T1	369	0	0	-	-
HGRIS_011963-T1	HGRIS_011963-T1	315	0	0	-	-
HGRIS_011964-T1	HGRIS_011964-T1	684	1.67	2.65	1.13248	0.179484
HGRIS_011965-T1	HGRIS_011965-T1	1020	0.73	1.15	0.49569	-1.01249
HGRIS_011966-T1	HGRIS_011966-T1	498	1.41	2.24	0.259259	-1.94753
HGRIS_011967-T1	HGRIS_011967-T1	591	0.05	0.09	0.160714	-2.63743
HGRIS_011968-T1	HGRIS_011968-T1	750	0	0	-	-
HGRIS_011969-T1	HGRIS_011969-T1	246	2	3.17	0.359003	-1.47793
HGRIS_011970-T1	HGRIS_011970-T1	270	0	0	-	-
HGRIS_011971-T1	HGRIS_011971-T1	975	0	0	-	-
HGRIS_011972-T1	HGRIS_011972-T1	330	0	0	-	-
HGRIS_011973-T1	HGRIS_011973-T1	705	0	0	-	-
HGRIS_011974-T1	HGRIS_011974-T1	642	0	0	-	-
HGRIS_011975-T1	HGRIS_011975-T1	156	181.61	288.44	0.631022	-0.664239
HGRIS_011976-T1	HGRIS_011976-T1	984	0	0	-	-
HGRIS_011977-T1	HGRIS_011977-T1	1497	0	0	-	-
HGRIS_011978-T1	HGRIS_011978-T1	462	0	0	-	-
HGRIS_011979-T1	HGRIS_011979-T1	288	4.19	6.65	7.82353	2.96782
HGRIS_011980-T1	HGRIS_011980-T1	252	6.71	10.66	0.832812	-0.263936
HGRIS_011981-T1	HGRIS_011981-T1	3732	8.79	13.96	0.864932	-0.209342
HGRIS_011982-T1	HGRIS_011982-T1	828	12.69	20.16	0.62531	-0.677356
HGRIS_011983-T1	HGRIS_011983-T1	534	6.93	11	0.644405	-0.63396
HGRIS_011984-T1	HGRIS_011984-T1	309	6.19	9.83	0.619798	-0.690129
HGRIS_011985-T1	HGRIS_011985-T1	675	3.49	5.54	0.454471	-1.13774
HGRIS_011986-T1	HGRIS_011986-T1	315	0.18	0.29	0.118367	-3.07866
HGRIS_011987-T1	HGRIS_011987-T1	474	0	0	-	-
HGRIS_011988-T1	HGRIS_011988-T1	276	0	0	-	-
HGRIS_011989-T1	HGRIS_011989-T1	888	4.6	7.31	0.63676	-0.651179
HGRIS_011990-T1	HGRIS_011990-T1	330	3.41	5.42	0.700258	-0.514041
HGRIS_011991-T1	HGRIS_011991-T1	318	0.89	1.42	0.166667	-2.58496
HGRIS_011992-T1	HGRIS_011992-T1	267	1.53	2.42	1.03863	0.0546771
HGRIS_011993-T1	HGRIS_011993-T1	351	29.27	46.48	1.06851	0.0955947
HGRIS_011994-T1	HGRIS_011994-T1	411	1.91	3.03	0.38648	-1.37154
HGRIS_011995-T1	HGRIS_011995-T1	183	24.41	38.77	7.08775	2.82533
HGRIS_011996-T1	HGRIS_011996-T1	777	0	0	-	-
HGRIS_011997-T1	HGRIS_011997-T1	207	0	0	-	-
HGRIS_011998-T1	HGRIS_011998-T1	321	0	0	-	-
HGRIS_011999-T1	HGRIS_011999-T1	459	0	0	-	-
HGRIS_012000-T1	HGRIS_012000-T1	690	0	0	-	-
HGRIS_012001-T1	HGRIS_012001-T1	2481	20.59	32.7	1.61322	0.689945
HGRIS_012002-T1	HGRIS_012002-T1	168	225.89	358.76	1.08024	0.111358
HGRIS_012003-T1	HGRIS_012003-T1	315	3.58	5.68	0.956229	-0.064572
HGRIS_012004-T1	HGRIS_012004-T1	357	0	0	-	-
HGRIS_012005-T1	HGRIS_012005-T1	204	0	0	-	-
HGRIS_012006-T1	HGRIS_012006-T1	1944	0	0	-	-
HGRIS_012007-T1	HGRIS_012007-T1	675	0	0	-	-
HGRIS_012008-T1	HGRIS_012008-T1	1167	0	0	-	-
HGRIS_012009-T1	HGRIS_012009-T1	348	1.71	2.71	0.885621	-0.175239
HGRIS_012010-T1	HGRIS_012010-T1	348	0	0	-	-
HGRIS_012011-T1	HGRIS_012011-T1	666	0	0	-	-
HGRIS_012012-T1	HGRIS_012012-T1	2358	0.14	0.22	0.733333	-0.447459
HGRIS_012013-T1	HGRIS_012013-T1	1017	0	0	-	-
HGRIS_012014-T1	HGRIS_012014-T1	1068	0	0	-	-
HGRIS_012015-T1	HGRIS_012015-T1	1146	0	0	-	-
HGRIS_012016-T1	HGRIS_012016-T1	1980	0.14	0.22	0.814815	-0.295456
HGRIS_012017-T1	HGRIS_012017-T1	1515	0.3	0.48	0.315789	-1.66297
HGRIS_012018-T1	HGRIS_012018-T1	1017	0	0	-	-
HGRIS_012019-T1	HGRIS_012019-T1	822	0	0	-	-
HGRIS_012020-T1	HGRIS_012020-T1	2667	19.86	31.53	0.52956	-0.917134
HGRIS_012021-T1	HGRIS_012021-T1	1200	1.64	2.6	0.508806	-0.974812
HGRIS_012022-T1	HGRIS_012022-T1	561	1.48	2.34	0.430147	-1.2171
HGRIS_012037-T1	HGRIS_012037-T1	576	99.32	157.74	1.19265	0.254172
HGRIS_012038-T1	HGRIS_012038-T1	777	34.03	54.04	0.575935	-0.796022
HGRIS_012039-T1	HGRIS_012039-T1	462	27.96	44.41	0.605784	-0.723125
HGRIS_012039-T2	HGRIS_012039-T2	504	22.3	35.41	0.523352	-0.934146
HGRIS_012040-T1	HGRIS_012040-T1	1386	2.98	4.73	0.599493	-0.738185
HGRIS_012041-T1	HGRIS_012041-T1	438	44.44	70.57	0.646068	-0.630242
HGRIS_012041-T2	HGRIS_012041-T2	318	4.49	7.13	0.340497	-1.55429
HGRIS_012042-T1	HGRIS_012042-T1	1437	27.75	44.07	0.667525	-0.583106
HGRIS_012043-T1	HGRIS_012043-T1	1623	16.86	26.78	3.74545	1.90514
HGRIS_012044-T1	HGRIS_012044-T1	1143	81.65	129.68	2.56183	1.35718
HGRIS_012045-T1	HGRIS_012045-T1	1125	10.94	17.38	0.799816	-0.32226
HGRIS_012046-T1	HGRIS_012046-T1	1167	1.36	2.17	1.29167	0.369234
HGRIS_012047-T1	HGRIS_012047-T1	1554	6.25	9.93	1.02055	0.0293539
HGRIS_012048-T1	HGRIS_012048-T1	4005	14.92	23.7	0.466903	-1.09881
HGRIS_012049-T1	HGRIS_012049-T1	1230	5.74	9.12	0.355556	-1.49185
HGRIS_012050-T1	HGRIS_012050-T1	921	2.54	4.03	0.815789	-0.293731
HGRIS_012051-T1	HGRIS_012051-T1	1023	4.91	7.8	0.227671	-2.13498
HGRIS_012052-T1	HGRIS_012052-T1	2412	1.4	2.23	0.116085	-3.10674
HGRIS_012053-T1	HGRIS_012053-T1	1413	59.25	94.1	0.68857	-0.538324
HGRIS_012054-T1	HGRIS_012054-T1	2475	8.39	13.32	0.492421	-1.02203
HGRIS_012055-T1	HGRIS_012055-T1	1674	0.68	1.08	0.586957	-0.768674
HGRIS_012056-T1	HGRIS_012056-T1	1932	22.33	35.46	1.0411	0.0581141
HGRIS_012057-T1	HGRIS_012057-T1	2079	30.3	48.12	1.23543	0.305013
HGRIS_012058-T1	HGRIS_012058-T1	978	40.66	64.58	0.786889	-0.345768
HGRIS_012059-T1	HGRIS_012059-T1	474	11.46	18.19	1.50331	0.588138
HGRIS_012060-T1	HGRIS_012060-T1	423	1940.83	3082.45	0.964399	-0.0522982
HGRIS_012061-T1	HGRIS_012061-T1	1449	39.29	62.39	2.18452	1.12732
HGRIS_012062-T1	HGRIS_012062-T1	462	11.57	18.38	0.763924	-0.3885
HGRIS_012063-T1	HGRIS_012063-T1	525	18.48	29.35	0.440096	-1.18411
HGRIS_012064-T1	HGRIS_012064-T1	1149	7.48	11.89	0.600202	-0.73648
HGRIS_012065-T1	HGRIS_012065-T1	1041	0.23	0.36	0.367347	-1.44478
HGRIS_012066-T1	HGRIS_012066-T1	1038	3.81	6.04	0.355922	-1.49037
HGRIS_012067-T1	HGRIS_012067-T1	1248	2.35	3.74	0.937343	-0.0933505
HGRIS_012067-T2	HGRIS_012067-T2	1014	0	0	-	-
HGRIS_012068-T1	HGRIS_012068-T1	1869	9.93	15.77	0.138723	-2.84972
HGRIS_012069-T1	HGRIS_012069-T1	1233	2.96	4.71	0.57439	-0.799897
HGRIS_012070-T1	HGRIS_012070-T1	990	4.6	7.31	0.565789	-0.821663
HGRIS_012071-T1	HGRIS_012071-T1	507	65.86	104.6	2.78636	1.47838
HGRIS_012072-T1	HGRIS_012072-T1	1005	2.08	3.3	0.875332	-0.192098
HGRIS_012073-T1	HGRIS_012073-T1	654	0.47	0.74	0.486842	-1.03847
HGRIS_012074-T1	HGRIS_012074-T1	1839	3.6	5.71	0.33747	-1.56717
HGRIS_012075-T1	HGRIS_012075-T1	852	13.04	20.71	1.10394	0.142668
HGRIS_012076-T1	HGRIS_012076-T1	522	0.13	0.21	1.61538	0.691878
HGRIS_012077-T1	HGRIS_012077-T1	2628	0.91	1.45	0.232745	-2.10318
HGRIS_012078-T1	HGRIS_012078-T1	1260	10.67	16.95	0.190771	-2.39009
HGRIS_012079-T1	HGRIS_012079-T1	1548	2.59	4.11	0.555405	-0.848387
HGRIS_012080-T1	HGRIS_012080-T1	321	20.41	32.42	0.48995	-1.02929
HGRIS_012081-T1	HGRIS_012081-T1	1011	1.28	2.04	0.440605	-1.18244
HGRIS_012082-T1	HGRIS_012082-T1	576	0.45	0.72	1.67442	0.74366
HGRIS_012083-T1	HGRIS_012083-T1	2649	0.52	0.83	0.451087	-1.14852
HGRIS_012083-T2	HGRIS_012083-T2	1938	0.25	0.39	0.224138	-2.15754
HGRIS_012084-T1	HGRIS_012084-T1	747	47.97	76.19	0.714795	-0.484399
HGRIS_012085-T1	HGRIS_012085-T1	705	77.78	123.53	0.143062	-2.80528
HGRIS_012086-T1	HGRIS_012086-T1	999	3.25	5.16	0.652339	-0.616307
HGRIS_012087-T1	HGRIS_012087-T1	1290	3.41	5.42	1.26636	0.340682
HGRIS_012088-T1	HGRIS_012088-T1	708	6.23	9.9	0.526316	-0.925999
HGRIS_012089-T1	HGRIS_012089-T1	2820	9.28	14.74	0.115853	-3.10963
HGRIS_012090-T1	HGRIS_012090-T1	684	69.65	110.62	0.867268	-0.205451
HGRIS_012091-T1	HGRIS_012091-T1	1329	0	0	-	-
HGRIS_012091-T2	HGRIS_012091-T2	1497	78.53	124.73	1.10861	0.148755
HGRIS_012092-T1	HGRIS_012092-T1	1833	1.09	1.74	0.637363	-0.649814
HGRIS_012093-T1	HGRIS_012093-T1	1104	158.55	251.81	1.08017	0.111263
HGRIS_012094-T1	HGRIS_012094-T1	966	807.73	1282.85	1.73708	0.796663
HGRIS_012095-T1	HGRIS_012095-T1	1950	52.48	83.35	1.03271	0.0464348
HGRIS_012096-T1	HGRIS_012096-T1	1119	2.15	3.42	0.359244	-1.47697
HGRIS_012097-T1	HGRIS_012097-T1	897	22.84	36.28	0.869399	-0.20191
HGRIS_012098-T1	HGRIS_012098-T1	225	69.94	111.07	0.721093	-0.471742
HGRIS_012099-T1	HGRIS_012099-T1	1647	0.37	0.58	0.184713	-2.43664
HGRIS_012100-T1	HGRIS_012100-T1	192	38.76	61.55	1.8892	0.917772
HGRIS_012101-T1	HGRIS_012101-T1	339	35.27	56.02	2.30156	1.20261
HGRIS_012102-T1	HGRIS_012102-T1	372	5.66	8.99	1.27881	0.354796
HGRIS_012103-T1	HGRIS_012103-T1	1419	17.52	27.82	2.28783	1.19398
HGRIS_012104-T1	HGRIS_012104-T1	1047	2.13	3.39	1.22383	0.291399
HGRIS_012105-T1	HGRIS_012105-T1	2643	4.38	6.96	0.757345	-0.400978
HGRIS_012106-T1	HGRIS_012106-T1	438	1533.31	2435.22	0.762505	-0.391181
HGRIS_012107-T1	HGRIS_012107-T1	2943	10.41	16.53	0.903279	-0.146757
HGRIS_012107-T2	HGRIS_012107-T2	2385	0.16	0.25	0.0309023	-5.01614
HGRIS_012108-T1	HGRIS_012108-T1	1284	2.47	3.93	0.922535	-0.116324
HGRIS_012109-T1	HGRIS_012109-T1	1344	11.51	18.28	0.334615	-1.57943
HGRIS_012109-T2	HGRIS_012109-T2	1176	0	0	-	-
HGRIS_012110-T1	HGRIS_012110-T1	1323	11.31	17.96	0.7286	-0.4568
HGRIS_012111-T1	HGRIS_012111-T1	423	292.68	464.84	1.08309	0.115151
HGRIS_012112-T1	HGRIS_012112-T1	411	873.93	1387.99	0.823015	-0.281009
HGRIS_012113-T1	HGRIS_012113-T1	1872	20.88	33.16	0.687254	-0.541085
HGRIS_012114-T1	HGRIS_012114-T1	2436	9.37	14.89	0.607259	-0.719615
HGRIS_012115-T1	HGRIS_012115-T1	948	21.94	34.84	0.165032	-2.59918
HGRIS_012116-T1	HGRIS_012116-T1	990	5.19	8.25	0.466365	-1.10047
HGRIS_012117-T1	HGRIS_012117-T1	1422	18.69	29.69	0.774993	-0.367744
HGRIS_012118-T1	HGRIS_012118-T1	1131	217.82	345.94	0.735542	-0.443121
HGRIS_012119-T1	HGRIS_012119-T1	1488	34.88	55.39	2.47166	1.30548
HGRIS_012120-T1	HGRIS_012120-T1	1644	55.23	87.71	0.569028	-0.813428
HGRIS_012121-T1	HGRIS_012121-T1	1647	13.26	21.06	1.49468	0.579834
HGRIS_012122-T1	HGRIS_012122-T1	900	7.83	12.44	0.338596	-1.56237
HGRIS_012123-T1	HGRIS_012123-T1	348	1.14	1.82	0.47769	-1.06585
HGRIS_012124-T1	HGRIS_012124-T1	933	3.6	5.72	0.457966	-1.12669
HGRIS_012125-T1	HGRIS_012125-T1	348	3.29	5.22	0.383542	-1.38255
HGRIS_012126-T1	HGRIS_012126-T1	2598	8.9	14.13	0.826799	-0.274391
HGRIS_012127-T1	HGRIS_012127-T1	1320	21.25	33.75	1.75325	0.810029
HGRIS_012128-T1	HGRIS_012128-T1	168	111.89	177.71	1.60272	0.680526
HGRIS_012129-T1	HGRIS_012129-T1	906	9.09	14.44	0.918575	-0.12253
HGRIS_012130-T1	HGRIS_012130-T1	894	10.72	17.02	1.17137	0.228196
HGRIS_012131-T1	HGRIS_012131-T1	948	85.46	135.72	1.10055	0.138227
HGRIS_012132-T1	HGRIS_012132-T1	1239	16.11	25.58	1.07887	0.109521
HGRIS_012133-T1	HGRIS_012133-T1	1416	1.87	2.97	0.41655	-1.26344
HGRIS_012134-T1	HGRIS_012134-T1	2313	5.37	8.52	0.517618	-0.950039
HGRIS_012135-T1	HGRIS_012135-T1	1395	2.42	3.84	1.02128	0.0303736
HGRIS_012136-T1	HGRIS_012136-T1	1395	0.32	0.51	0.220779	-2.17932
HGRIS_012137-T1	HGRIS_012137-T1	1668	5.91	9.39	3.58397	1.84156
HGRIS_012138-T1	HGRIS_012138-T1	1449	129.35	205.44	86.6835	6.43769
HGRIS_012140-T1	HGRIS_012140-T1	3570	4.6	7.31	0.483146	-1.04947
HGRIS_012142-T1	HGRIS_012142-T1	1929	18.81	29.88	0.885596	-0.17528
HGRIS_012143-T1	HGRIS_012143-T1	1167	15.74	25.01	0.69958	-0.515438
HGRIS_012144-T1	HGRIS_012144-T1	2166	9.59	15.23	0.857545	-0.221716
HGRIS_012145-T1	HGRIS_012145-T1	3213	64.83	102.96	2.64407	1.40276
HGRIS_012146-T1	HGRIS_012146-T1	459	24.89	39.53	0.928152	-0.107567
HGRIS_012147-T1	HGRIS_012147-T1	996	2.64	4.2	0.730435	-0.453173
HGRIS_012148-T1	HGRIS_012148-T1	1326	0.28	0.44	0.407407	-1.29546
HGRIS_012148-T2	HGRIS_012148-T2	1005	0.62	0.98	-	-
HGRIS_012149-T1	HGRIS_012149-T1	7824	1.32	2.1	0.362069	-1.46566
HGRIS_012150-T1	HGRIS_012150-T1	1701	44.73	71.03	0.680494	-0.555345
HGRIS_012151-T1	HGRIS_012151-T1	390	9.36	14.87	0.448838	-1.15573
HGRIS_012152-T1	HGRIS_012152-T1	204	12.11	19.24	0.324069	-1.62563
HGRIS_012153-T1	HGRIS_012153-T1	1341	3.39	5.39	0.381188	-1.39142
HGRIS_012154-T1	HGRIS_012154-T1	1992	13.06	20.75	0.68369	-0.548585
HGRIS_012154-T2	HGRIS_012154-T2	1869	22.92	36.41	1.05966	0.0836047
HGRIS_012155-T1	HGRIS_012155-T1	837	8.04	12.77	0.88069	-0.183294
HGRIS_012156-T1	HGRIS_012156-T1	795	5.82	9.25	0.382864	-1.3851
HGRIS_012157-T1	HGRIS_012157-T1	189	200.16	317.89	1.40046	0.485899
HGRIS_012158-T1	HGRIS_012158-T1	306	2.19	3.48	0.510264	-0.970684
HGRIS_012159-T1	HGRIS_012159-T1	1413	29.68	47.15	2.12483	1.08735
HGRIS_012160-T1	HGRIS_012160-T1	1620	12.46	19.79	1.67854	0.747208
HGRIS_012161-T1	HGRIS_012161-T1	324	3.58	5.68	0.136736	-2.87054
HGRIS_012162-T1	HGRIS_012162-T1	492	253.4	402.45	0.59447	-0.750325
HGRIS_012163-T1	HGRIS_012163-T1	378	777.71	1235.17	0.764556	-0.387307
HGRIS_012164-T1	HGRIS_012164-T1	2433	5.67	9	1.48515	0.570607
HGRIS_012166-T1	HGRIS_012166-T1	1320	0.87	1.39	0.241739	-2.04848
HGRIS_012167-T1	HGRIS_012167-T1	1293	4.24	6.74	0.423633	-1.23911
HGRIS_012168-T1	HGRIS_012168-T1	1347	28.24	44.85	0.451889	-1.14596
HGRIS_012169-T1	HGRIS_012169-T1	522	44.61	70.86	0.707963	-0.498254
HGRIS_012170-T1	HGRIS_012170-T1	489	0.37	0.58	0.517857	-0.949374
HGRIS_012171-T1	HGRIS_012171-T1	1281	11.08	17.59	1.00228	0.00328445
HGRIS_012172-T1	HGRIS_012172-T1	972	58.71	93.24	1.00898	0.0129
HGRIS_012174-T1	HGRIS_012174-T1	1734	0.29	0.46	0.304636	-1.71484
HGRIS_012175-T1	HGRIS_012175-T1	918	19.24	30.56	1.89343	0.921004
HGRIS_012176-T1	HGRIS_012176-T1	1386	4.52	7.19	0.352106	-1.50592
HGRIS_012177-T1	HGRIS_012177-T1	1392	1.87	2.98	0.0987082	-3.34069
HGRIS_012178-T1	HGRIS_012178-T1	1479	18.94	30.08	0.75502	-0.405413
HGRIS_012179-T1	HGRIS_012179-T1	954	24.89	39.54	0.849774	-0.234848
HGRIS_012180-T1	HGRIS_012180-T1	2295	15.38	24.42	0.771808	-0.373686
HGRIS_012180-T2	HGRIS_012180-T2	2295	0	0	-	-
HGRIS_012181-T1	HGRIS_012181-T1	2175	22.62	35.93	0.650199	-0.621047
HGRIS_012182-T1	HGRIS_012182-T1	1545	6.33	10.05	0.508346	-0.976117
HGRIS_012183-T1	HGRIS_012183-T1	3351	1.92	3.06	0.386364	-1.37197
HGRIS_012183-T2	HGRIS_012183-T2	2973	2.03	3.22	0.299257	-1.74055
HGRIS_012183-T3	HGRIS_012183-T3	2634	0	0	-	-
HGRIS_012184-T1	HGRIS_012184-T1	417	39.36	62.51	1.99203	0.994242
HGRIS_012185-T1	HGRIS_012185-T1	252	155.55	247.04	0.0501431	-4.31781
HGRIS_012186-T1	HGRIS_012186-T1	249	0	0	-	-
HGRIS_012187-T1	HGRIS_012187-T1	1335	47.99	76.21	0.771512	-0.374239
HGRIS_012188-T1	HGRIS_012188-T1	1158	5.48	8.71	0.590108	-0.760948
HGRIS_012189-T1	HGRIS_012189-T1	1599	4.32	6.86	0.377545	-1.40528
HGRIS_012190-T1	HGRIS_012190-T1	585	2.09	3.32	0.206983	-2.27242
HGRIS_012191-T1	HGRIS_012191-T1	633	3.02	4.79	0.285289	-1.8095
HGRIS_012192-T1	HGRIS_012192-T1	921	7.67	12.17	1.06661	0.0930304
HGRIS_012194-T1	HGRIS_012194-T1	1443	74.19	117.83	0.844659	-0.243558
HGRIS_012195-T1	HGRIS_012195-T1	1038	1.24	1.97	0.170415	-2.55287
HGRIS_012196-T1	HGRIS_012196-T1	1023	4.57	7.26	0.465086	-1.10443
HGRIS_012197-T1	HGRIS_012197-T1	843	2.21	3.52	0.526946	-0.924273
HGRIS_012198-T1	HGRIS_012198-T1	2841	12.66	20.1	0.679743	-0.556939
HGRIS_012199-T1	HGRIS_012199-T1	1368	10.36	16.46	0.488572	-1.03336
HGRIS_012200-T1	HGRIS_012200-T1	1455	15.96	25.36	0.586901	-0.76881
HGRIS_012201-T1	HGRIS_012201-T1	1008	82.25	130.63	0.475762	-1.07169
HGRIS_012202-T1	HGRIS_012202-T1	861	20.25	32.17	0.696924	-0.520927
HGRIS_012202-T2	HGRIS_012202-T2	651	1.37	2.18	0.286465	-1.80357
HGRIS_012202-T3	HGRIS_012202-T3	630	0	0	-	-
HGRIS_012203-T1	HGRIS_012203-T1	906	33.51	53.22	1.11479	0.15677
HGRIS_012204-T1	HGRIS_012204-T1	867	8.67	13.77	0.683036	-0.549967
HGRIS_012205-T1	HGRIS_012205-T1	345	955.68	1517.83	0.937054	-0.0937966
HGRIS_012206-T1	HGRIS_012206-T1	1041	1.67	2.65	0.598194	-0.741314
HGRIS_012207-T1	HGRIS_012207-T1	1119	0.86	1.36	0.641509	-0.640458
HGRIS_012208-T1	HGRIS_012208-T1	783	15.2	24.14	0.50083	-0.997607
HGRIS_012209-T1	HGRIS_012209-T1	1227	37.56	59.66	0.6955	-0.523877
HGRIS_012210-T1	HGRIS_012210-T1	1071	9.59	15.24	0.549585	-0.863585
HGRIS_012211-T1	HGRIS_012211-T1	702	227.29	360.99	1.388	0.473003
HGRIS_012212-T1	HGRIS_012212-T1	723	6.42	10.19	0.833197	-0.26327
HGRIS_012213-T1	HGRIS_012213-T1	2712	12.7	20.17	0.376166	-1.41056
HGRIS_012214-T1	HGRIS_012214-T1	1770	2.15	3.41	0.472954	-1.08023
HGRIS_012214-T2	HGRIS_012214-T2	1620	2.41	3.82	0.720755	-0.47242
HGRIS_012215-T1	HGRIS_012215-T1	1296	24.27	38.55	2.47115	1.30518
HGRIS_012215-T2	HGRIS_012215-T2	1632	363.96	578.04	6.40488	2.67917
HGRIS_012216-T1	HGRIS_012216-T1	1860	125.08	198.65	6.52381	2.70571
HGRIS_012217-T1	HGRIS_012217-T1	753	2.61	4.15	0.200969	-2.31496
HGRIS_012218-T1	HGRIS_012218-T1	1062	2.94	4.66	0.774086	-0.369434
HGRIS_012219-T1	HGRIS_012219-T1	351	5.32	8.45	0.688111	-0.539287
HGRIS_012220-T1	HGRIS_012220-T1	1185	0.84	1.34	0.440789	-1.18184
HGRIS_012221-T1	HGRIS_012221-T1	417	1.76	2.79	0.483536	-1.04831
HGRIS_012222-T1	HGRIS_012222-T1	633	2.35	3.74	0.909976	-0.1361
HGRIS_012223-T1	HGRIS_012223-T1	4686	22.45	35.66	1.00734	0.0105573
HGRIS_012224-T1	HGRIS_012224-T1	984	5.21	8.27	0.615327	-0.700574
HGRIS_012224-T2	HGRIS_012224-T2	951	0	0	-	-
HGRIS_012225-T1	HGRIS_012225-T1	990	6.49	10.3	0.699728	-0.515133
HGRIS_012226-T1	HGRIS_012226-T1	348	215.29	341.92	2.52191	1.33451
HGRIS_012227-T1	HGRIS_012227-T1	1701	3.68	5.85	0.308057	-1.69873
HGRIS_012228-T1	HGRIS_012228-T1	462	53.74	85.35	3.92414	1.97238
HGRIS_012229-T1	HGRIS_012229-T1	678	49.24	78.2	0.0542295	-4.20478
HGRIS_012230-T1	HGRIS_012230-T1	1449	1.77	2.81	0.462932	-1.11113
HGRIS_012231-T1	HGRIS_012231-T1	3060	18.15	28.83	0.478904	-1.06219
HGRIS_012232-T1	HGRIS_012232-T1	267	169.61	269.38	0.963379	-0.0538248
HGRIS_012233-T1	HGRIS_012233-T1	972	0	0	-	-
HGRIS_012234-T1	HGRIS_012234-T1	771	0	0	-	-
HGRIS_012235-T1	HGRIS_012235-T1	399	0	0	-	-
HGRIS_012236-T1	HGRIS_012236-T1	216	0	0	-	-
HGRIS_012237-T1	HGRIS_012237-T1	624	0	0	-	-
HGRIS_012238-T1	HGRIS_012238-T1	246	0	0	-	-
HGRIS_012239-T1	HGRIS_012239-T1	1209	0	0	-	-
HGRIS_012240-T1	HGRIS_012240-T1	711	0	0	-	-
HGRIS_012241-T1	HGRIS_012241-T1	636	0	0	-	-
HGRIS_012242-T1	HGRIS_012242-T1	612	0	0	-	-
HGRIS_012243-T1	HGRIS_012243-T1	1749	0	0	-	-
HGRIS_012244-T1	HGRIS_012244-T1	816	0	0	-	-
HGRIS_012245-T1	HGRIS_012245-T1	252	0	0	-	-
HGRIS_012246-T1	HGRIS_012246-T1	1167	6.49	10.3	0.862647	-0.213158
HGRIS_012247-T1	HGRIS_012247-T1	1218	36.89	58.59	1.92161	0.942318
HGRIS_012248-T1	HGRIS_012248-T1	570	253.37	402.4	0.566298	-0.820367
HGRIS_012249-T1	HGRIS_012249-T1	879	152.95	242.91	1.93261	0.950552
HGRIS_012250-T1	HGRIS_012250-T1	624	15.68	24.9	0.237392	-2.07466
HGRIS_012251-T1	HGRIS_012251-T1	657	441.38	701.01	5.15297	2.3654
HGRIS_012252-T1	HGRIS_012252-T1	2094	3.08	4.89	0.669863	-0.578062
HGRIS_012253-T1	HGRIS_012253-T1	879	35.62	56.58	0.614332	-0.702909
HGRIS_012254-T1	HGRIS_012254-T1	969	0.83	1.32	0.240876	-2.05364
HGRIS_012255-T1	HGRIS_012255-T1	1410	8.6	13.65	0.93879	-0.0911263
HGRIS_012256-T1	HGRIS_012256-T1	681	14.44	22.94	1.01729	0.024738
HGRIS_012257-T1	HGRIS_012257-T1	327	0.83	1.32	0.463158	-1.11042
HGRIS_012258-T1	HGRIS_012258-T1	1647	1.41	2.24	0.175	-2.51457
HGRIS_012259-T1	HGRIS_012259-T1	2076	4.4	6.99	0.700401	-0.513747
HGRIS_012260-T1	HGRIS_012260-T1	639	1.16	1.84	0.8	-0.321928
HGRIS_012261-T1	HGRIS_012261-T1	1368	33.58	53.33	2.17407	1.1204
HGRIS_012262-T1	HGRIS_012262-T1	2016	19.13	30.38	1.37466	0.459076
HGRIS_012263-T1	HGRIS_012263-T1	2058	12.1	19.22	2.61497	1.38679
HGRIS_012264-T1	HGRIS_012264-T1	1335	1.95	3.09	0.245238	-2.02774
HGRIS_012265-T1	HGRIS_012265-T1	1086	9.5	15.09	1.19952	0.262461
HGRIS_012266-T1	HGRIS_012266-T1	1278	2.37	3.76	0.552941	-0.854802
HGRIS_012267-T1	HGRIS_012267-T1	2028	82.91	131.68	2.20791	1.14268
HGRIS_012268-T1	HGRIS_012268-T1	1428	283.72	450.6	1.58266	0.662354
HGRIS_012269-T1	HGRIS_012269-T1	663	84.73	134.57	0.938032	-0.0922917
HGRIS_012270-T1	HGRIS_012270-T1	1599	2.05	3.26	0.382629	-1.38598
HGRIS_012271-T1	HGRIS_012271-T1	1593	0.59	0.94	1.49206	0.577309
HGRIS_012271-T2	HGRIS_012271-T2	1641	0	0	-	-
HGRIS_012272-T1	HGRIS_012272-T1	1122	0.28	0.44	2.58824	1.37197
HGRIS_012272-T2	HGRIS_012272-T2	1332	0	0	-	-
HGRIS_012272-T3	HGRIS_012272-T3	1593	1.8	2.86	0.858859	-0.219507
HGRIS_012273-T1	HGRIS_012273-T1	2301	21.34	33.89	1.1207	0.164401
HGRIS_012275-T1	HGRIS_012275-T1	1125	21.03	33.41	0.364579	-1.4557
HGRIS_012276-T1	HGRIS_012276-T1	5718	39.73	63.11	1.23769	0.307654
HGRIS_012277-T1	HGRIS_012277-T1	1380	28.32	44.97	0.854618	-0.226648
HGRIS_012278-T1	HGRIS_012278-T1	2883	0.85	1.35	0.359043	-1.47777
HGRIS_012279-T1	HGRIS_012279-T1	324	0.68	1.08	0.237885	-2.07166
HGRIS_012280-T1	HGRIS_012280-T1	927	80.5	127.84	0.61908	-0.691802
HGRIS_012281-T1	HGRIS_012281-T1	435	28.68	45.55	0.970801	-0.042752
HGRIS_012282-T1	HGRIS_012282-T1	1395	12.1	19.22	1.10906	0.149337
HGRIS_012283-T1	HGRIS_012283-T1	1596	4.39	6.97	0.64537	-0.631801
HGRIS_012284-T1	HGRIS_012284-T1	780	25.5	40.5	1.02662	0.0378966
HGRIS_012285-T1	HGRIS_012285-T1	888	1.98	3.14	0.209194	-2.25709
HGRIS_012287-T1	HGRIS_012287-T1	1272	22.73	36.11	0.551466	-0.858656
HGRIS_012288-T1	HGRIS_012288-T1	1122	1.87	2.97	0.512069	-0.96559
HGRIS_012289-T1	HGRIS_012289-T1	819	0.34	0.55	0.419847	-1.25206
HGRIS_012290-T1	HGRIS_012290-T1	753	1.15	1.83	1.08929	0.123382
HGRIS_012291-T1	HGRIS_012291-T1	1224	0.77	1.22	0.242545	-2.04368
HGRIS_012292-T1	HGRIS_012292-T1	909	52.59	83.52	1.26125	0.334855
HGRIS_012293-T1	HGRIS_012293-T1	525	1.04	1.66	0.58042	-0.784832
HGRIS_012294-T1	HGRIS_012294-T1	660	0.46	0.73	0.55303	-0.85457
HGRIS_012295-T1	HGRIS_012295-T1	498	2.49	3.96	0.51229	-0.964968
HGRIS_012296-T1	HGRIS_012296-T1	783	2.73	4.34	3.472	1.79577
HGRIS_012297-T1	HGRIS_012297-T1	1233	18.53	29.43	4.65665	2.21929
HGRIS_012298-T1	HGRIS_012298-T1	663	2.29	3.64	1.3	0.378512
HGRIS_012299-T1	HGRIS_012299-T1	348	1.71	2.72	0.370068	-1.43414
HGRIS_012300-T1	HGRIS_012300-T1	1194	2.21	3.51	0.518464	-0.947685
HGRIS_012301-T1	HGRIS_012301-T1	675	4.02	6.39	0.345592	-1.53286
HGRIS_012302-T1	HGRIS_012302-T1	1266	0.85	1.35	0.699482	-0.515641
HGRIS_012303-T1	HGRIS_012303-T1	828	1.15	1.83	0.0279304	-5.16202
HGRIS_012304-T1	HGRIS_012304-T1	1095	4.47	7.09	1.68409	0.751965
HGRIS_012305-T1	HGRIS_012305-T1	1836	120.12	190.78	0.342889	-1.54419
HGRIS_012305-T2	HGRIS_012305-T2	1542	105.04	166.83	0.321191	-1.6385
HGRIS_012305-T3	HGRIS_012305-T3	1422	114.83	182.37	0.412247	-1.27842
HGRIS_012306-T1	HGRIS_012306-T1	762	0.6	0.96	0.415584	-1.26679
HGRIS_012307-T1	HGRIS_012307-T1	945	0.49	0.77	0.616	-0.698998
HGRIS_012308-T1	HGRIS_012308-T1	1839	0.01	0.02	-	-
HGRIS_012309-T1	HGRIS_012309-T1	957	12.78	20.29	0.567552	-0.817174
HGRIS_012310-T1	HGRIS_012310-T1	702	6.05	9.61	1.28133	0.357646
HGRIS_012311-T1	HGRIS_012311-T1	861	19.68	31.25	2.07641	1.05409
HGRIS_012312-T1	HGRIS_012312-T1	951	4.53	7.19	0.559098	-0.838827
HGRIS_012313-T1	HGRIS_012313-T1	315	8.99	14.28	0.628245	-0.670602
HGRIS_012314-T1	HGRIS_012314-T1	1242	0.37	0.58	1.07407	0.103093
HGRIS_012315-T1	HGRIS_012315-T1	1398	4.66	7.4	2.34921	1.23217
HGRIS_012315-T2	HGRIS_012315-T2	1104	0.1	0.16	0.0376471	-4.73132
HGRIS_012316-T1	HGRIS_012316-T1	357	52.27	83.02	1.40593	0.491522
HGRIS_012317-T1	HGRIS_012317-T1	2085	54.01	85.77	1.30014	0.378663
HGRIS_012318-T1	HGRIS_012318-T1	3381	23.43	37.22	0.745593	-0.42354
HGRIS_012318-T2	HGRIS_012318-T2	3363	1.47	2.33	0.256326	-1.96395
HGRIS_012319-T1	HGRIS_012319-T1	726	1.25	1.99	0.391732	-1.35206
HGRIS_012320-T1	HGRIS_012320-T1	627	21.63	34.36	0.763216	-0.389836
HGRIS_012321-T1	HGRIS_012321-T1	1941	14.21	22.57	0.732554	-0.448992
HGRIS_012322-T1	HGRIS_012322-T1	1599	3.03	4.81	0.576739	-0.79401
HGRIS_012323-T1	HGRIS_012323-T1	1122	0	0	-	-
HGRIS_012324-T1	HGRIS_012324-T1	639	0	0	-	-
HGRIS_012325-T1	HGRIS_012325-T1	453	0	0	-	-
HGRIS_012326-T1	HGRIS_012326-T1	2586	0.09	0.15	0.46875	-1.09311
HGRIS_012327-T1	HGRIS_012327-T1	1008	0	0	-	-
HGRIS_012328-T1	HGRIS_012328-T1	3204	0	0	-	-
HGRIS_012329-T1	HGRIS_012329-T1	210	0	0	-	-
HGRIS_012330-T1	HGRIS_012330-T1	3642	0.01	0.01	-	-
HGRIS_012331-T1	HGRIS_012331-T1	564	0	0	-	-
HGRIS_012332-T1	HGRIS_012332-T1	1395	0	0	-	-
HGRIS_012333-T1	HGRIS_012333-T1	735	0	0	-	-
HGRIS_012334-T1	HGRIS_012334-T1	360	0	0	-	-
HGRIS_012335-T1	HGRIS_012335-T1	930	0	0	-	-
HGRIS_012336-T1	HGRIS_012336-T1	888	0	0	-	-
HGRIS_012337-T1	HGRIS_012337-T1	540	0	0	-	-
HGRIS_012338-T1	HGRIS_012338-T1	807	0	0	-	-
HGRIS_012339-T1	HGRIS_012339-T1	609	0	0	-	-
HGRIS_012340-T1	HGRIS_012340-T1	312	0	0	-	-
HGRIS_012341-T1	HGRIS_012341-T1	2346	0	0	-	-
HGRIS_012342-T1	HGRIS_012342-T1	753	0	0	-	-
HGRIS_012343-T1	HGRIS_012343-T1	615	1.59	2.52	2.86364	1.51785
HGRIS_012344-T1	HGRIS_012344-T1	2262	7.43	11.8	0.400679	-1.31948
HGRIS_012345-T1	HGRIS_012345-T1	1926	4.7	7.46	0.505078	-0.985422
HGRIS_012346-T1	HGRIS_012346-T1	2676	6.01	9.54	0.461538	-1.11548
HGRIS_012347-T1	HGRIS_012347-T1	1569	0.75	1.18	1	0
HGRIS_012348-T1	HGRIS_012348-T1	2550	5.97	9.48	0.806122	-0.310929
HGRIS_012348-T2	HGRIS_012348-T2	2397	0.64	1.01	0.224944	-2.15236
HGRIS_012349-T1	HGRIS_012349-T1	753	2.73	4.33	0.347791	-1.52371
HGRIS_012350-T1	HGRIS_012350-T1	675	7.2	11.43	0.843542	-0.245467
HGRIS_012351-T1	HGRIS_012351-T1	1908	10.24	16.26	0.529814	-0.916441
HGRIS_012352-T1	HGRIS_012352-T1	3078	3.79	6.02	2.81308	1.49215
HGRIS_012352-T2	HGRIS_012352-T2	1965	1.44	2.28	0.320225	-1.64284
HGRIS_012352-T3	HGRIS_012352-T3	2769	0	0	-	-
HGRIS_012353-T1	HGRIS_012353-T1	891	53.86	85.54	0.866579	-0.206597
HGRIS_012354-T1	HGRIS_012354-T1	366	0.38	0.61	0.0929878	-3.42681
HGRIS_012355-T1	HGRIS_012355-T1	714	320.74	509.4	0.176434	-2.5028
HGRIS_012356-T1	HGRIS_012356-T1	1716	0	0	-	-
HGRIS_012356-T2	HGRIS_012356-T2	1929	0	0	-	-
HGRIS_012356-T3	HGRIS_012356-T3	2031	1.13	1.79	0.0972298	-3.36246
HGRIS_012356-T4	HGRIS_012356-T4	1791	0.14	0.23	0.164286	-2.60572
HGRIS_012356-T5	HGRIS_012356-T5	2415	0.71	1.13	0.0897538	-3.47788
HGRIS_012357-T1	HGRIS_012357-T1	1689	11.54	18.33	1.64247	0.71587
HGRIS_012358-T1	HGRIS_012358-T1	315	74.13	117.74	0.40275	-1.31204
HGRIS_012359-T1	HGRIS_012359-T1	876	0	0	-	-
HGRIS_012359-T2	HGRIS_012359-T2	954	52.21	82.93	2.64108	1.40113
HGRIS_012360-T1	HGRIS_012360-T1	336	251.39	399.27	0.557686	-0.842474
HGRIS_012361-T1	HGRIS_012361-T1	10569	6.05	9.6	0.508205	-0.976516
HGRIS_012362-T1	HGRIS_012362-T1	1191	7.34	11.66	0.275	-1.8625
HGRIS_012363-T1	HGRIS_012363-T1	900	8.93	14.18	0.964626	-0.0519586
HGRIS_012364-T1	HGRIS_012364-T1	783	5.14	8.16	0.556617	-0.845244
HGRIS_012365-T1	HGRIS_012365-T1	342	9.53	15.13	0.952171	-0.0707071
HGRIS_012366-T1	HGRIS_012366-T1	480	10.23	16.24	0.642914	-0.637303
HGRIS_012367-T1	HGRIS_012367-T1	783	7.73	12.27	0.781529	-0.355629
HGRIS_012368-T1	HGRIS_012368-T1	1875	14.1	22.39	0.945125	-0.0814237
HGRIS_012369-T1	HGRIS_012369-T1	474	0.7	1.11	0.940678	-0.0882272
HGRIS_012370-T1	HGRIS_012370-T1	582	0.5	0.79	0.745283	-0.42414
HGRIS_012371-T1	HGRIS_012371-T1	1002	1.59	2.53	0.227723	-2.13465
HGRIS_012372-T1	HGRIS_012372-T1	2310	6.48	10.3	0.558266	-0.840976
HGRIS_012373-T1	HGRIS_012373-T1	324	409.37	650.17	1.96426	0.973986
HGRIS_012374-T1	HGRIS_012374-T1	522	115.59	183.58	0.545444	-0.874498
HGRIS_012375-T1	HGRIS_012375-T1	1131	6.37	10.12	0.51659	-0.952908
HGRIS_012376-T1	HGRIS_012376-T1	519	4.59	7.29	0.553111	-0.85436
HGRIS_012377-T1	HGRIS_012377-T1	528	3.75	5.96	0.57529	-0.79764
HGRIS_012378-T1	HGRIS_012378-T1	528	87.6	139.13	0.691879	-0.531408
HGRIS_012379-T1	HGRIS_012379-T1	633	2.01	3.19	0.313052	-1.67553
HGRIS_012380-T1	HGRIS_012380-T1	384	2.42	3.84	0.2538	-1.97823
HGRIS_012381-T1	HGRIS_012381-T1	1398	5.89	9.36	0.586099	-0.770784
HGRIS_012382-T1	HGRIS_012382-T1	1329	1.34	2.12	0.522167	-0.937415
HGRIS_012383-T1	HGRIS_012383-T1	1059	3.17	5.03	0.246327	-2.02135
HGRIS_012384-T1	HGRIS_012384-T1	1782	18.52	29.41	0.579051	-0.788238
HGRIS_012385-T1	HGRIS_012385-T1	924	3.32	5.27	0.414961	-1.26895
HGRIS_012386-T1	HGRIS_012386-T1	1635	11.75	18.67	1.03263	0.0463272
HGRIS_012387-T1	HGRIS_012387-T1	1827	3.95	6.27	0.278049	-1.84659
HGRIS_012388-T1	HGRIS_012388-T1	1425	17.45	27.71	1.66827	0.738355
HGRIS_012389-T1	HGRIS_012389-T1	210	9.92	15.75	1.20413	0.267989
HGRIS_012390-T1	HGRIS_012390-T1	1635	3.91	6.22	0.634694	-0.655867
HGRIS_012391-T1	HGRIS_012391-T1	1974	37.61	59.73	0.777228	-0.36359
HGRIS_012392-T1	HGRIS_012392-T1	441	2.11	3.35	0.277548	-1.84919
HGRIS_012393-T1	HGRIS_012393-T1	687	2.4	3.81	0.295807	-1.75727
HGRIS_012394-T1	HGRIS_012394-T1	969	1.71	2.72	0.637002	-0.650629
HGRIS_012395-T1	HGRIS_012395-T1	579	2.58	4.09	0.478923	-1.06214
HGRIS_012396-T1	HGRIS_012396-T1	1965	14.55	23.11	0.515158	-0.956912
HGRIS_012397-T1	HGRIS_012397-T1	315	115.79	183.9	1.44077	0.526841
HGRIS_012398-T1	HGRIS_012398-T1	1404	0.72	1.15	0.375817	-1.4119
HGRIS_012399-T1	HGRIS_012399-T1	2004	0.77	1.22	0.559633	-0.837447
HGRIS_012400-T1	HGRIS_012400-T1	357	0.94	1.5	0.649351	-0.62293
HGRIS_012401-T1	HGRIS_012401-T1	2247	32.66	51.87	1.07147	0.0995953
HGRIS_012402-T1	HGRIS_012402-T1	507	112.24	178.25	1.05988	0.0838959
HGRIS_012403-T1	HGRIS_012403-T1	702	93.1	147.86	1.16858	0.224752
HGRIS_012404-T1	HGRIS_012404-T1	666	94.44	149.99	1.23428	0.303673
HGRIS_012405-T1	HGRIS_012405-T1	309	6.77	10.76	1.08032	0.11146
HGRIS_012406-T1	HGRIS_012406-T1	1965	6.54	10.39	0.735315	-0.443566
HGRIS_012407-T1	HGRIS_012407-T1	3912	28.39	45.09	1.13377	0.181127
HGRIS_012408-T1	HGRIS_012408-T1	1299	3.62	5.75	0.428465	-1.22275
HGRIS_012409-T1	HGRIS_012409-T1	1614	26.28	41.74	0.186907	-2.41961
HGRIS_012410-T1	HGRIS_012410-T1	1275	8.9	14.14	0.703833	-0.506695
HGRIS_012411-T1	HGRIS_012411-T1	771	0.48	0.77	0.310484	-1.68741
HGRIS_012412-T1	HGRIS_012412-T1	408	0.61	0.97	0.208155	-2.26427
HGRIS_012413-T1	HGRIS_012413-T1	4929	9.15	14.53	0.648661	-0.624464
HGRIS_012413-T2	HGRIS_012413-T2	2772	5.1	8.09	0.347658	-1.52426
HGRIS_012413-T3	HGRIS_012413-T3	3918	2.19	3.48	0.350453	-1.51271
HGRIS_012414-T1	HGRIS_012414-T1	510	2.12	3.37	0.409976	-1.28639
HGRIS_012415-T1	HGRIS_012415-T1	1044	19.09	30.33	0.256101	-1.96522
HGRIS_012416-T1	HGRIS_012416-T1	1950	9.49	15.08	1.72146	0.783634
HGRIS_012417-T1	HGRIS_012417-T1	2214	1.38	2.2	0.674847	-0.567368
HGRIS_012418-T1	HGRIS_012418-T1	2235	1.34	2.13	0.303419	-1.72062
HGRIS_012419-T1	HGRIS_012419-T1	414	69.01	109.6	1.6692	0.739161
HGRIS_012420-T1	HGRIS_012420-T1	5394	13.22	20.99	0.592436	-0.755269
HGRIS_012421-T1	HGRIS_012421-T1	1086	6.65	10.56	0.495542	-1.01292
HGRIS_012422-T1	HGRIS_012422-T1	2331	63.77	101.28	1.02927	0.0416191
HGRIS_012423-T1	HGRIS_012423-T1	2184	9.64	15.31	0.636061	-0.652762
HGRIS_012424-T1	HGRIS_012424-T1	1131	0.84	1.33	0.170077	-2.55574
HGRIS_012425-T1	HGRIS_012425-T1	351	4.48	7.12	0.386746	-1.37054
HGRIS_012426-T1	HGRIS_012426-T1	1416	2.68	4.25	0.38742	-1.36803
HGRIS_012427-T1	HGRIS_012427-T1	1623	4.05	6.43	1.62374	0.699318
HGRIS_012428-T1	HGRIS_012428-T1	1020	7.65	12.15	0.239929	-2.05932
HGRIS_012429-T1	HGRIS_012429-T1	1098	24.84	39.45	0.645769	-0.630911
HGRIS_012430-T1	HGRIS_012430-T1	1389	46.51	73.86	1.1867	0.246951
HGRIS_012431-T1	HGRIS_012431-T1	1413	8.33	13.22	0.564716	-0.824403
HGRIS_012431-T2	HGRIS_012431-T2	1098	1.28	2.04	0.329032	-1.6037
HGRIS_012432-T1	HGRIS_012432-T1	984	25.57	40.61	0.598526	-0.740514
HGRIS_012433-T1	HGRIS_012433-T1	1131	44.08	70.01	0.819022	-0.288026
HGRIS_012435-T1	HGRIS_012435-T1	5007	10.01	15.9	0.413417	-1.27433
HGRIS_012436-T1	HGRIS_012436-T1	909	0.48	0.76	0.151093	-2.72649
HGRIS_012437-T1	HGRIS_012437-T1	2229	20.62	32.76	1.15678	0.210114
HGRIS_012437-T2	HGRIS_012437-T2	1719	0.38	0.6	0.331492	-1.59296
HGRIS_012438-T1	HGRIS_012438-T1	1812	0.5	0.8	0.512821	-0.963474
HGRIS_012439-T1	HGRIS_012439-T1	357	0.54	0.86	0.209246	-2.25673
HGRIS_012440-T1	HGRIS_012440-T1	2109	1.34	2.12	0.257908	-1.95507
HGRIS_012441-T1	HGRIS_012441-T1	912	5.64	8.96	0.373178	-1.42206
HGRIS_012442-T1	HGRIS_012442-T1	1218	10.05	15.96	0.0382743	-4.70748
HGRIS_012443-T1	HGRIS_012443-T1	1134	4.71	7.48	0.0146248	-6.09544
HGRIS_012444-T1	HGRIS_012444-T1	1281	2.91	4.62	0.026087	-5.26053
HGRIS_012445-T1	HGRIS_012445-T1	1695	18.36	29.17	0.963979	-0.0529266
HGRIS_012445-T2	HGRIS_012445-T2	1419	0.49	0.79	0.203085	-2.29985
HGRIS_012446-T1	HGRIS_012446-T1	1113	3.77	5.99	0.212562	-2.23404
HGRIS_012447-T1	HGRIS_012447-T1	4182	4.84	7.69	0.398859	-1.32605
HGRIS_012448-T1	HGRIS_012448-T1	4647	19.75	31.36	0.910569	-0.13516
HGRIS_012449-T1	HGRIS_012449-T1	396	0.32	0.51	0.130435	-2.9386
HGRIS_012450-T1	HGRIS_012450-T1	411	4.02	6.38	0.75772	-0.400264
HGRIS_012451-T1	HGRIS_012451-T1	2466	23.5	37.33	0.766687	-0.38329
HGRIS_012452-T1	HGRIS_012452-T1	1089	3.78	6	0.397614	-1.33056
HGRIS_012453-T1	HGRIS_012453-T1	1170	25.34	40.25	0.911458	-0.133751
HGRIS_012454-T1	HGRIS_012454-T1	978	25.03	39.75	1.31623	0.396406
HGRIS_012455-T1	HGRIS_012455-T1	270	234.77	372.86	2.07444	1.05272
HGRIS_012456-T1	HGRIS_012456-T1	1542	11.93	18.95	0.625	-0.678072
HGRIS_012457-T1	HGRIS_012457-T1	1008	11.68	18.55	0.86239	-0.213588
HGRIS_012458-T1	HGRIS_012458-T1	663	507.79	806.48	0.739307	-0.435755
HGRIS_012459-T1	HGRIS_012459-T1	579	4.82	7.65	0.450796	-1.14945
HGRIS_012460-T1	HGRIS_012460-T1	4368	22.23	35.3	0.649972	-0.62155
HGRIS_012460-T2	HGRIS_012460-T2	4242	0	0	-	-
HGRIS_012461-T1	HGRIS_012461-T1	1725	3.63	5.76	0.0900563	-3.47303
HGRIS_012462-T1	HGRIS_012462-T1	1731	6.96	11.06	0.612403	-0.707447
HGRIS_012463-T1	HGRIS_012463-T1	192	10910.8	17328.7	1.38618	0.47111
HGRIS_012464-T1	HGRIS_012464-T1	1857	1.73	2.75	0.18556	-2.43004
HGRIS_012464-T2	HGRIS_012464-T2	2265	2.12	3.37	0.333663	-1.58353
HGRIS_012465-T1	HGRIS_012465-T1	543	5.07	8.06	0.0676742	-3.88525
HGRIS_012466-T1	HGRIS_012466-T1	846	7.73	12.28	0.8905	-0.167312
HGRIS_012467-T1	HGRIS_012467-T1	2877	3.23	5.13	0.612172	-0.707991
HGRIS_012468-T1	HGRIS_012468-T1	876	34.21	54.33	1.03387	0.0480583
HGRIS_012469-T1	HGRIS_012469-T1	1431	17.14	27.22	0.705913	-0.502438
HGRIS_012470-T1	HGRIS_012470-T1	309	466.94	741.6	2.40264	1.26462
HGRIS_012471-T1	HGRIS_012471-T1	414	64.55	102.52	1.23221	0.30125
HGRIS_012472-T1	HGRIS_012472-T1	813	19.07	30.28	2.93695	1.55432
HGRIS_012473-T1	HGRIS_012473-T1	1191	6.46	10.26	1.11522	0.157325
HGRIS_012474-T1	HGRIS_012474-T1	1146	1.87	2.96	0.352381	-1.50479
HGRIS_012475-T1	HGRIS_012475-T1	1794	12.93	20.54	1.46819	0.55404
HGRIS_012476-T1	HGRIS_012476-T1	606	178.03	282.75	0.754121	-0.407133
HGRIS_012477-T1	HGRIS_012477-T1	1611	43.46	69.03	0.604043	-0.727278
HGRIS_012478-T1	HGRIS_012478-T1	594	1440.07	2287.13	3.39553	1.76364
HGRIS_012479-T1	HGRIS_012479-T1	1734	24.93	39.6	1.08582	0.11879
HGRIS_012480-T1	HGRIS_012480-T1	918	48.35	76.78	0.741621	-0.431246
HGRIS_012481-T1	HGRIS_012481-T1	1227	7.47	11.87	0.837685	-0.25552
HGRIS_012482-T1	HGRIS_012482-T1	1683	9.28	14.74	0.795467	-0.330126
HGRIS_012483-T1	HGRIS_012483-T1	2163	2.54	4.03	0.450783	-1.14949
HGRIS_012484-T1	HGRIS_012484-T1	2934	6.72	10.68	0.392791	-1.34816
HGRIS_012485-T1	HGRIS_012485-T1	831	16.74	26.59	0.59102	-0.758721
HGRIS_012486-T1	HGRIS_012486-T1	1311	1.68	2.68	0.25	-2
HGRIS_012487-T1	HGRIS_012487-T1	1407	12.88	20.46	0.874359	-0.193702
HGRIS_012488-T1	HGRIS_012488-T1	702	4.87	7.73	0.507218	-0.979323
HGRIS_012489-T1	HGRIS_012489-T1	1218	9.34	14.83	0.878555	-0.186796
HGRIS_012490-T1	HGRIS_012490-T1	1191	7.15	11.35	0.404635	-1.30531
HGRIS_012491-T1	HGRIS_012491-T1	780	16.34	25.95	0.370926	-1.4308
HGRIS_012492-T1	HGRIS_012492-T1	1107	13.74	21.82	0.785175	-0.348915
HGRIS_012493-T1	HGRIS_012493-T1	3222	13.82	21.94	0.690154	-0.535009
HGRIS_012494-T1	HGRIS_012494-T1	537	4.09	6.5	0.846354	-0.240667
HGRIS_012495-T1	HGRIS_012495-T1	1371	33.65	53.45	0.579027	-0.788297
HGRIS_012496-T1	HGRIS_012496-T1	1566	2.16	3.44	0.991354	-0.0125271
HGRIS_012497-T1	HGRIS_012497-T1	1536	3.55	5.64	0.92459	-0.113114
HGRIS_012498-T1	HGRIS_012498-T1	2433	3.41	5.41	0.589325	-0.762866
HGRIS_012498-T2	HGRIS_012498-T2	2196	0.08	0.13	0.0252427	-5.30799
HGRIS_012499-T1	HGRIS_012499-T1	615	29.63	47.05	0.568993	-0.813518
HGRIS_012500-T1	HGRIS_012500-T1	1629	11.61	18.44	0.572315	-0.805118
HGRIS_012500-T2	HGRIS_012500-T2	1224	0.21	0.33	0.230769	-2.11548
HGRIS_012501-T1	HGRIS_012501-T1	3315	3.16	5.02	0.449821	-1.15258
HGRIS_012502-T1	HGRIS_012502-T1	360	2.51	3.99	0.251418	-1.99184
HGRIS_012503-T1	HGRIS_012503-T1	183	14.36	22.81	0.69458	-0.525788
HGRIS_012504-T1	HGRIS_012504-T1	1080	27.4	43.52	0.474954	-1.07414
HGRIS_012505-T1	HGRIS_012505-T1	906	1.11	1.77	0.160617	-2.6383
HGRIS_012506-T1	HGRIS_012506-T1	771	14.77	23.46	0.875047	-0.192568
HGRIS_012507-T1	HGRIS_012507-T1	4254	33.76	53.62	0.866516	-0.206702
HGRIS_012507-T2	HGRIS_012507-T2	4755	9.74	15.46	1.13844	0.187057
HGRIS_012507-T3	HGRIS_012507-T3	4848	25.34	40.25	2.1421	1.09902
HGRIS_012508-T1	HGRIS_012508-T1	327	6.15	9.77	1.92702	0.946373
HGRIS_012509-T1	HGRIS_012509-T1	771	5.88	9.34	1.24202	0.31269
HGRIS_012510-T1	HGRIS_012510-T1	807	12.67	20.13	1.66639	0.736727
HGRIS_012511-T1	HGRIS_012511-T1	318	11.45	18.18	1.616	0.692427
HGRIS_012512-T1	HGRIS_012512-T1	390	0.56	0.88	1.375	0.459432
HGRIS_012513-T1	HGRIS_012513-T1	1560	11.84	18.8	1.37126	0.455504
HGRIS_012514-T1	HGRIS_012514-T1	1542	1.74	2.77	0.338217	-1.56398
HGRIS_012515-T1	HGRIS_012515-T1	1266	86.16	136.84	0.477627	-1.06605
HGRIS_012516-T1	HGRIS_012516-T1	960	37.79	60.02	0.313388	-1.67398
HGRIS_012517-T1	HGRIS_012517-T1	1746	90.85	144.3	0.705727	-0.502818
HGRIS_012518-T1	HGRIS_012518-T1	1527	422.34	670.76	3.1303	1.6463
HGRIS_012519-T1	HGRIS_012519-T1	813	36.82	58.47	0.400288	-1.32089
HGRIS_012520-T1	HGRIS_012520-T1	1341	18.94	30.08	0.107371	-3.21932
HGRIS_012521-T1	HGRIS_012521-T1	885	12.27	19.49	2.54771	1.3492
HGRIS_012521-T2	HGRIS_012521-T2	762	3.14	4.99	38.3846	5.26246
HGRIS_012521-T3	HGRIS_012521-T3	1089	2.32	3.69	1.42471	0.510669
HGRIS_012521-T4	HGRIS_012521-T4	534	9.94	15.78	2.17355	1.12006
HGRIS_012522-T1	HGRIS_012522-T1	1836	5.07	8.05	0.566104	-0.820861
HGRIS_012523-T1	HGRIS_012523-T1	1797	5.77	9.16	0.871551	-0.198343
HGRIS_012524-T1	HGRIS_012524-T1	975	265.12	421.06	2.54018	1.34493
HGRIS_012525-T1	HGRIS_012525-T1	1464	107.57	170.85	0.99924	-0.00109733
HGRIS_012526-T1	HGRIS_012526-T1	1743	63.82	101.35	0.661813	-0.595505
HGRIS_012527-T1	HGRIS_012527-T1	306	3.58	5.69	1.36451	0.448381
HGRIS_012528-T1	HGRIS_012528-T1	990	1.88	2.99	1.29437	0.372253
HGRIS_012529-T1	HGRIS_012529-T1	1545	4.46	7.08	0.656163	-0.607874
HGRIS_012530-T1	HGRIS_012530-T1	2169	0.75	1.18	0.41844	-1.25691
HGRIS_012530-T2	HGRIS_012530-T2	1899	0	0	-	-
HGRIS_012531-T1	HGRIS_012531-T1	1224	7.58	12.04	0.31894	-1.64864
HGRIS_012532-T1	HGRIS_012532-T1	2964	18.28	29.03	1.35149	0.434551
HGRIS_012533-T1	HGRIS_012533-T1	894	45.7	72.58	0.575712	-0.796581
HGRIS_012534-T1	HGRIS_012534-T1	1329	14.07	22.35	0.677478	-0.561754
HGRIS_012535-T1	HGRIS_012535-T1	1293	1.03	1.63	1.28346	0.360043
HGRIS_012535-T2	HGRIS_012535-T2	1113	0.82	1.3	0.921986	-0.117184
HGRIS_012536-T1	HGRIS_012536-T1	1797	269.94	428.72	1.80849	0.854783
HGRIS_012537-T1	HGRIS_012537-T1	4347	3.97	6.3	0.804598	-0.31366
HGRIS_012538-T1	HGRIS_012538-T1	342	1.64	2.6	0.152761	-2.71065
HGRIS_012539-T1	HGRIS_012539-T1	402	1.36	2.16	0.240267	-2.05729
HGRIS_012540-T1	HGRIS_012540-T1	1923	28.56	45.36	0.612559	-0.707079
HGRIS_012540-T2	HGRIS_012540-T2	1491	0	0	-	-
HGRIS_012541-T1	HGRIS_012541-T1	621	233.29	370.51	1.37368	0.45805
HGRIS_012542-T1	HGRIS_012542-T1	1908	29.52	46.88	0.633685	-0.658163
HGRIS_012543-T1	HGRIS_012543-T1	2481	15.57	24.73	1.3716	0.455863
HGRIS_012543-T2	HGRIS_012543-T2	3252	15.96	25.34	2.00316	1.00228
HGRIS_012544-T1	HGRIS_012544-T1	3774	10.21	16.22	0.771279	-0.374675
HGRIS_012545-T1	HGRIS_012545-T1	1626	6.15	9.77	0.49244	-1.02198
HGRIS_012545-T2	HGRIS_012545-T2	1353	4.38	6.95	0.452769	-1.14315
HGRIS_012545-T3	HGRIS_012545-T3	1638	1.97	3.13	0.336921	-1.56952
HGRIS_012545-T4	HGRIS_012545-T4	1392	0	0	-	-
HGRIS_012546-T1	HGRIS_012546-T1	1620	12.91	20.51	0.739899	-0.4346
HGRIS_012547-T1	HGRIS_012547-T1	945	4.48	7.11	0.742947	-0.428669
HGRIS_012548-T1	HGRIS_012548-T1	1920	26.6	42.25	0.830222	-0.268431
HGRIS_012548-T2	HGRIS_012548-T2	1536	2.6	4.13	0.506748	-0.980658
HGRIS_012549-T1	HGRIS_012549-T1	1128	52.77	83.81	2.48621	1.31395
HGRIS_012550-T1	HGRIS_012550-T1	1311	111.12	176.48	1.40846	0.494118
HGRIS_012551-T1	HGRIS_012551-T1	957	15.93	25.3	0.88338	-0.178894
HGRIS_012551-T2	HGRIS_012551-T2	822	10.74	17.06	0.953073	-0.0693419
HGRIS_012551-T3	HGRIS_012551-T3	981	0.8	1.27	0.490347	-1.02812
HGRIS_012552-T1	HGRIS_012552-T1	1191	10.96	17.41	1.19904	0.261875
HGRIS_012553-T1	HGRIS_012553-T1	591	84.55	134.28	1.99317	0.995066
HGRIS_012554-T1	HGRIS_012554-T1	1911	4.04	6.42	3.07177	1.61907
HGRIS_012555-T1	HGRIS_012555-T1	1245	3.56	5.66	0.131475	-2.92714
HGRIS_012556-T1	HGRIS_012556-T1	654	10.3	16.35	0.275021	-1.86239
HGRIS_012556-T2	HGRIS_012556-T2	528	13.9	22.08	0.343658	-1.54096
HGRIS_012557-T1	HGRIS_012557-T1	1227	41.35	65.67	0.433065	-1.20734
HGRIS_012558-T1	HGRIS_012558-T1	2034	16.73	26.57	0.684089	-0.547745
HGRIS_012559-T1	HGRIS_012559-T1	1326	0.89	1.41	0.407514	-1.29508
HGRIS_012560-T1	HGRIS_012560-T1	3102	13.29	21.11	1.16501	0.220344
HGRIS_012561-T1	HGRIS_012561-T1	945	1.54	2.45	0.653333	-0.614109
HGRIS_012562-T1	HGRIS_012562-T1	732	89.38	141.95	0.922412	-0.116517
HGRIS_012563-T1	HGRIS_012563-T1	1779	106.88	169.75	1.44702	0.533086
HGRIS_012564-T1	HGRIS_012564-T1	780	325.82	517.48	1.08212	0.113859
HGRIS_012565-T1	HGRIS_012565-T1	1020	292.41	464.4	1.81187	0.857478
HGRIS_012566-T1	HGRIS_012566-T1	1479	202.33	321.35	0.547613	-0.868773
HGRIS_012567-T1	HGRIS_012567-T1	942	3.61	5.73	0.933225	-0.0997035
HGRIS_012567-T2	HGRIS_012567-T2	762	1.21	1.92	0.471744	-1.08392
HGRIS_012568-T1	HGRIS_012568-T1	2439	4.41	7	0.528701	-0.919476
HGRIS_012569-T1	HGRIS_012569-T1	1380	31.58	50.15	1.0028	0.0040331
HGRIS_012570-T1	HGRIS_012570-T1	843	16.96	26.93	0.356594	-1.48764
HGRIS_012571-T1	HGRIS_012571-T1	825	30.36	48.23	0.985895	-0.0204936
HGRIS_012572-T1	HGRIS_012572-T1	3114	17.52	27.82	0.98443	-0.022639
HGRIS_012573-T1	HGRIS_012573-T1	474	15.56	24.71	0.962602	-0.0549883
HGRIS_012574-T1	HGRIS_012574-T1	1143	45.3	71.95	0.713153	-0.487717
HGRIS_012575-T1	HGRIS_012575-T1	1800	2.59	4.12	0.475202	-1.07339
HGRIS_012576-T1	HGRIS_012576-T1	1608	0.8	1.27	0.647959	-0.626025
HGRIS_012577-T1	HGRIS_012577-T1	393	644.83	1024.14	1.06294	0.0880564
HGRIS_012578-T1	HGRIS_012578-T1	438	1053.08	1672.52	1.16454	0.219757
HGRIS_012579-T1	HGRIS_012579-T1	843	3.31	5.25	0.400763	-1.31918
HGRIS_012580-T1	HGRIS_012580-T1	1635	2.86	4.54	0.676602	-0.56362
HGRIS_012580-T2	HGRIS_012580-T2	1287	3.11	4.95	0.416667	-1.26303
HGRIS_012581-T1	HGRIS_012581-T1	705	3.11	4.94	0.407927	-1.29362
HGRIS_012582-T1	HGRIS_012582-T1	687	3.45	5.47	0.577004	-0.793346
HGRIS_012583-T1	HGRIS_012583-T1	1785	16.31	25.9	0.87886	-0.186295
HGRIS_012583-T2	HGRIS_012583-T2	1245	0	0	-	-
HGRIS_012583-T3	HGRIS_012583-T3	1623	0.74	1.18	0.584158	-0.775568
HGRIS_012583-T4	HGRIS_012583-T4	1098	0	0	-	-
HGRIS_012584-T1	HGRIS_012584-T1	387	0.49	0.78	0.886364	-0.174029
HGRIS_012585-T1	HGRIS_012585-T1	753	0.33	0.53	0.427419	-1.22628
HGRIS_012586-T1	HGRIS_012586-T1	1248	49.13	78.02	0.776473	-0.364992
HGRIS_012586-T2	HGRIS_012586-T2	1215	0	0	-	-
HGRIS_012587-T1	HGRIS_012587-T1	1164	39.24	62.32	0.56028	-0.835779
HGRIS_012588-T1	HGRIS_012588-T1	1620	0.63	1	0.373134	-1.42223
HGRIS_012589-T1	HGRIS_012589-T1	1215	11.29	17.93	1.3687	0.452809
HGRIS_012590-T1	HGRIS_012590-T1	960	39.08	62.06	1.0404	0.0571416
HGRIS_012591-T1	HGRIS_012591-T1	2082	6.78	10.77	1.24365	0.314579
HGRIS_012592-T1	HGRIS_012592-T1	1140	36.74	58.34	1.54502	0.627627
HGRIS_012593-T1	HGRIS_012593-T1	348	38.14	60.58	1.05965	0.0835833
HGRIS_012594-T1	HGRIS_012594-T1	1083	56.75	90.14	0.802457	-0.317504
HGRIS_012595-T1	HGRIS_012595-T1	1251	8.32	13.21	0.506713	-0.98076
HGRIS_012596-T1	HGRIS_012596-T1	3015	54.62	86.75	0.795507	-0.330054
HGRIS_012597-T1	HGRIS_012597-T1	744	10.66	16.93	0.92818	-0.107524
HGRIS_012598-T1	HGRIS_012598-T1	1644	18.34	29.13	0.616769	-0.697198
HGRIS_012598-T2	HGRIS_012598-T2	1107	0.38	0.6	-	-
HGRIS_012598-T3	HGRIS_012598-T3	1317	0.47	0.75	0.233645	-2.09761
HGRIS_012599-T1	HGRIS_012599-T1	1782	6.8	10.81	0.228396	-2.13039
HGRIS_012600-T1	HGRIS_012600-T1	1470	29.44	46.76	0.855783	-0.224683
HGRIS_012601-T1	HGRIS_012601-T1	2304	19.87	31.56	0.949458	-0.0748232
HGRIS_012602-T1	HGRIS_012602-T1	1194	349.3	554.77	2.0945	1.06661
HGRIS_012603-T1	HGRIS_012603-T1	669	12.59	20	0.321388	-1.63761
HGRIS_012604-T1	HGRIS_012604-T1	2871	3.06	4.86	0.936416	-0.0947782
HGRIS_012604-T2	HGRIS_012604-T2	2781	0.1	0.16	0.410256	-1.2854
HGRIS_012605-T1	HGRIS_012605-T1	717	25.97	41.25	0.626329	-0.675008
HGRIS_012606-T1	HGRIS_012606-T1	2121	13.53	21.49	0.374913	-1.41537
HGRIS_012607-T1	HGRIS_012607-T1	3030	8.62	13.69	0.731694	-0.450687
HGRIS_012608-T1	HGRIS_012608-T1	1740	50.04	79.48	0.83112	-0.266871
HGRIS_012609-T1	HGRIS_012609-T1	3780	17.6	27.95	0.745731	-0.423273
HGRIS_012610-T1	HGRIS_012610-T1	1176	138.54	220.04	1.97967	0.985258
HGRIS_012611-T1	HGRIS_012611-T1	378	30.2	47.97	1.49068	0.575968
HGRIS_012612-T1	HGRIS_012612-T1	3165	4.63	7.35	0.646438	-0.629416
HGRIS_012613-T1	HGRIS_012613-T1	240	734.43	1166.44	1.59511	0.673656
HGRIS_012614-T1	HGRIS_012614-T1	2160	9.02	14.33	0.931124	-0.102955
HGRIS_012615-T1	HGRIS_012615-T1	609	7.37	11.71	0.458676	-1.12445
HGRIS_012616-T1	HGRIS_012616-T1	1032	138.93	220.66	1.5392	0.622183
HGRIS_012617-T1	HGRIS_012617-T1	1104	9.76	15.5	0.431154	-1.21372
HGRIS_012618-T1	HGRIS_012618-T1	1047	0	0	-	-
HGRIS_012618-T2	HGRIS_012618-T2	1254	0.22	0.35	0.263158	-1.926
HGRIS_012619-T1	HGRIS_012619-T1	2253	140.73	223.51	1.72422	0.78594
HGRIS_012620-T1	HGRIS_012620-T1	2760	1.35	2.15	0.443299	-1.17365
HGRIS_012621-T1	HGRIS_012621-T1	3480	15.01	23.84	0.953982	-0.0679667
HGRIS_012622-T1	HGRIS_012622-T1	1251	13.92	22.1	1.11729	0.160004
HGRIS_012622-T2	HGRIS_012622-T2	1776	25.38	40.31	1.11848	0.161539
HGRIS_012623-T1	HGRIS_012623-T1	2031	88.75	140.95	3.56655	1.83453
HGRIS_012623-T2	HGRIS_012623-T2	1938	0	0	-	-
HGRIS_012624-T1	HGRIS_012624-T1	2871	13.88	22.05	1.14367	0.193674
HGRIS_012624-T2	HGRIS_012624-T2	2190	0.06	0.09	0.6	-0.736966
HGRIS_012625-T1	HGRIS_012625-T1	2682	33.31	52.91	2.49458	1.3188
HGRIS_012626-T1	HGRIS_012626-T1	570	1.38	2.19	0.514085	-0.959923
HGRIS_012627-T1	HGRIS_012627-T1	960	190.65	302.79	0.953579	-0.0685753
HGRIS_012628-T1	HGRIS_012628-T1	804	7.49	11.9	0.434942	-1.20111
HGRIS_012628-T2	HGRIS_012628-T2	702	2.58	4.1	0.962441	-0.0552295
HGRIS_012629-T1	HGRIS_012629-T1	675	1.39	2.2	0.452675	-1.14345
HGRIS_012630-T1	HGRIS_012630-T1	507	34.14	54.22	0.595759	-0.7472
HGRIS_012631-T1	HGRIS_012631-T1	2883	2.93	4.66	0.406632	-1.29821
HGRIS_012632-T1	HGRIS_012632-T1	1590	5.89	9.36	0.821053	-0.284453
HGRIS_012633-T1	HGRIS_012633-T1	675	0.49	0.78	0.208	-2.26534
HGRIS_012634-T1	HGRIS_012634-T1	1353	13.74	21.82	0.771025	-0.375151
HGRIS_012635-T1	HGRIS_012635-T1	222	4.24	6.73	0.583695	-0.776714
HGRIS_012636-T1	HGRIS_012636-T1	1701	3.39	5.38	0.474427	-1.07574
HGRIS_012637-T1	HGRIS_012637-T1	918	1.19	1.89	0.54	-0.888969
HGRIS_012637-T2	HGRIS_012637-T2	1209	6.44	10.23	1.25521	0.327934
HGRIS_012638-T1	HGRIS_012638-T1	429	6.2	9.85	1.43169	0.517715
HGRIS_012639-T1	HGRIS_012639-T1	552	0.96	1.53	1.02685	0.0382193
HGRIS_012640-T1	HGRIS_012640-T1	894	194.33	308.64	0.772198	-0.372956
HGRIS_012641-T1	HGRIS_012641-T1	345	3.79	6.02	0.746898	-0.421016
HGRIS_012641-T2	HGRIS_012641-T2	288	0	0	-	-
HGRIS_012642-T1	HGRIS_012642-T1	354	41.06	65.21	0.57949	-0.787145
HGRIS_012643-T1	HGRIS_012643-T1	663	580.73	922.33	1.95666	0.968392
HGRIS_012644-T1	HGRIS_012644-T1	2307	3.61	5.74	0.682521	-0.551055
HGRIS_012645-T1	HGRIS_012645-T1	426	0.47	0.74	0.375635	-1.4126
HGRIS_012646-T1	HGRIS_012646-T1	966	1.42	2.25	1.03687	0.05223
HGRIS_012647-T1	HGRIS_012647-T1	660	82.74	131.41	2.76536	1.46747
HGRIS_012648-T1	HGRIS_012648-T1	828	4.6	7.31	0.736153	-0.441922
HGRIS_012649-T1	HGRIS_012649-T1	1101	27.16	43.14	19.9722	4.31992
HGRIS_012650-T1	HGRIS_012650-T1	1104	17.15	27.23	0.492316	-1.02234
HGRIS_012651-T1	HGRIS_012651-T1	2292	16.12	25.6	0.544218	-0.877744
HGRIS_012652-T1	HGRIS_012652-T1	2856	18.59	29.52	0.477207	-1.06731
HGRIS_012653-T1	HGRIS_012653-T1	3468	6.21	9.87	1.76882	0.822785
HGRIS_012654-T1	HGRIS_012654-T1	789	1.01	1.6	0.43956	-1.18587
HGRIS_012655-T1	HGRIS_012655-T1	261	0.99	1.57	2.49206	1.31734
HGRIS_012656-T1	HGRIS_012656-T1	2421	34.57	54.91	1.03467	0.0491724
HGRIS_012657-T1	HGRIS_012657-T1	975	112.11	178.05	0.88472	-0.176706
HGRIS_012658-T1	HGRIS_012658-T1	1341	32.92	52.28	1.01298	0.0186085
HGRIS_012659-T1	HGRIS_012659-T1	1314	55.32	87.87	7.56848	2.92
HGRIS_012660-T1	HGRIS_012660-T1	1194	191.34	303.89	0.632564	-0.660717
HGRIS_012661-T1	HGRIS_012661-T1	552	76.7	121.82	1.08953	0.123702
HGRIS_012662-T1	HGRIS_012662-T1	654	110.83	176.02	3.21556	1.68507
HGRIS_012663-T1	HGRIS_012663-T1	222	1632.04	2592.02	1.46526	0.551159
HGRIS_012664-T1	HGRIS_012664-T1	306	2.39	3.79	0.384381	-1.37939
HGRIS_012665-T1	HGRIS_012665-T1	309	14.51	23.05	1.13659	0.184709
HGRIS_012666-T1	HGRIS_012666-T1	564	10.32	16.39	1.43144	0.517468
HGRIS_012667-T1	HGRIS_012667-T1	186	43.76	69.5	1.05768	0.0809
HGRIS_012668-T1	HGRIS_012668-T1	543	1117.95	1775.54	4.87612	2.28573
HGRIS_012669-T1	HGRIS_012669-T1	168	1347.19	2139.63	0.561203	-0.833406
HGRIS_012670-T1	HGRIS_012670-T1	1170	12.39	19.67	0.656761	-0.606559
HGRIS_012671-T1	HGRIS_012671-T1	825	72.02	114.38	0.515527	-0.95588
HGRIS_012672-T1	HGRIS_012672-T1	1596	226.53	359.77	1.97774	0.98385
HGRIS_012673-T1	HGRIS_012673-T1	819	3.91	6.22	1.23413	0.303491
HGRIS_012674-T1	HGRIS_012674-T1	1629	2.74	4.35	0.512972	-0.963049
HGRIS_012675-T1	HGRIS_012675-T1	1107	83.6	132.77	1.23934	0.309567
HGRIS_012676-T1	HGRIS_012676-T1	1584	69.88	110.99	0.499887	-1.00032
HGRIS_012677-T1	HGRIS_012677-T1	807	44.99	71.45	0.93865	-0.0913416
HGRIS_012678-T1	HGRIS_012678-T1	1743	5.32	8.45	0.435567	-1.19903
HGRIS_012678-T2	HGRIS_012678-T2	1476	0.93	1.48	0.207574	-2.2683
HGRIS_012679-T1	HGRIS_012679-T1	1671	38.31	60.84	1.33714	0.419154
HGRIS_012680-T1	HGRIS_012680-T1	2172	10.62	16.86	1.30394	0.382882
HGRIS_012681-T1	HGRIS_012681-T1	2331	5.76	9.15	0.882353	-0.180572
HGRIS_012682-T1	HGRIS_012682-T1	1266	16.14	25.63	0.885932	-0.174733
HGRIS_012683-T1	HGRIS_012683-T1	228	480.73	763.5	1.74998	0.807341
HGRIS_012684-T1	HGRIS_012684-T1	1281	29.25	46.46	0.76692	-0.382852
HGRIS_012685-T1	HGRIS_012685-T1	2796	11.38	18.07	0.448833	-1.15575
HGRIS_012685-T2	HGRIS_012685-T2	2961	14.12	22.42	0.989845	-0.0147248
HGRIS_012686-T1	HGRIS_012686-T1	2679	26.87	42.68	0.672338	-0.572742
HGRIS_012687-T1	HGRIS_012687-T1	471	48.68	77.31	1.01046	0.0150067
HGRIS_012688-T1	HGRIS_012688-T1	501	10.36	16.46	0.535111	-0.902091
HGRIS_012689-T1	HGRIS_012689-T1	1725	3.44	5.47	0.67866	-0.559239
HGRIS_012689-T2	HGRIS_012689-T2	1263	0	0	-	-
HGRIS_012689-T3	HGRIS_012689-T3	1350	0.24	0.39	0.6	-0.736966
HGRIS_012690-T1	HGRIS_012690-T1	765	3.27	5.2	0.355677	-1.49136
HGRIS_012691-T1	HGRIS_012691-T1	1362	7.06	11.22	0.977352	-0.03305
HGRIS_012692-T1	HGRIS_012692-T1	2079	43.38	68.89	1.24485	0.315972
HGRIS_012693-T1	HGRIS_012693-T1	1944	2.71	4.3	1.17808	0.23644
HGRIS_012694-T1	HGRIS_012694-T1	369	8.51	13.52	0.0264647	-5.23979
HGRIS_012695-T1	HGRIS_012695-T1	732	26.16	41.54	0.520812	-0.941164
HGRIS_012696-T1	HGRIS_012696-T1	3021	16.19	25.71	0.810019	-0.303973
HGRIS_012697-T1	HGRIS_012697-T1	1275	15.11	24	0.551217	-0.859307
HGRIS_012698-T1	HGRIS_012698-T1	933	1.89	2.99	0.331853	-1.59138
HGRIS_012699-T1	HGRIS_012699-T1	927	12.81	20.34	0.451799	-1.14625
HGRIS_012700-T1	HGRIS_012700-T1	2292	7.2	11.44	0.50935	-0.973271
HGRIS_012701-T1	HGRIS_012701-T1	1170	1.78	2.82	0.139742	-2.83916
HGRIS_012702-T1	HGRIS_012702-T1	2961	5.61	8.91	0.704348	-0.50564
HGRIS_012703-T1	HGRIS_012703-T1	1557	8.95	14.21	0.373947	-1.41909
HGRIS_012705-T1	HGRIS_012705-T1	1194	6.85	10.87	0.447325	-1.1606
HGRIS_012706-T1	HGRIS_012706-T1	3819	7.86	12.49	0.514415	-0.958995
HGRIS_012707-T1	HGRIS_012707-T1	1275	8.21	13.04	0.209883	-2.25235
HGRIS_012708-T1	HGRIS_012708-T1	573	32.38	51.43	0.575473	-0.79718
HGRIS_012709-T1	HGRIS_012709-T1	3687	2.73	4.33	0.413168	-1.2752
HGRIS_012710-T1	HGRIS_012710-T1	2040	11.05	17.56	0.570871	-0.808763
HGRIS_012711-T1	HGRIS_012711-T1	1047	101.54	161.26	1.1428	0.192568
HGRIS_012712-T1	HGRIS_012712-T1	1104	0.42	0.67	0.134538	-2.89391
HGRIS_012713-T1	HGRIS_012713-T1	1002	13.02	20.67	1.41092	0.496638
HGRIS_012714-T1	HGRIS_012714-T1	1077	18.16	28.84	1.88005	0.910773
HGRIS_012715-T1	HGRIS_012715-T1	990	74.84	118.86	0.629155	-0.668512
HGRIS_012716-T1	HGRIS_012716-T1	2709	11.43	18.16	0.977921	-0.0322096
HGRIS_012717-T1	HGRIS_012717-T1	321	211.64	336.13	0.652642	-0.615637
HGRIS_012718-T1	HGRIS_012718-T1	1437	330.89	525.53	1.13117	0.177815
HGRIS_012718-T2	HGRIS_012718-T2	1197	4.99	7.93	0.267363	-1.90313
HGRIS_012719-T1	HGRIS_012719-T1	951	98.6	156.6	0.830285	-0.268322
HGRIS_012719-T2	HGRIS_012719-T2	876	0.4	0.63	0.411765	-1.28011
HGRIS_012720-T1	HGRIS_012720-T1	4281	122.4	194.39	2.34346	1.22864
HGRIS_012721-T1	HGRIS_012721-T1	1557	9.33	14.81	2.64937	1.40565
HGRIS_012722-T1	HGRIS_012722-T1	396	53.49	84.95	0.405664	-1.30164
HGRIS_012723-T1	HGRIS_012723-T1	444	54.3	86.24	1.23429	0.303684
HGRIS_012724-T1	HGRIS_012724-T1	2202	20.31	32.25	1.5625	0.643856
HGRIS_012725-T1	HGRIS_012725-T1	639	62.36	99.04	0.747585	-0.419691
HGRIS_012726-T1	HGRIS_012726-T1	1821	7.85	12.46	0.591643	-0.757201
HGRIS_012727-T1	HGRIS_012727-T1	642	71.88	114.16	1.1303	0.176702
HGRIS_012728-T1	HGRIS_012728-T1	1179	61.77	98.11	2.36296	1.24059
HGRIS_012729-T1	HGRIS_012729-T1	3318	2.66	4.23	0.407907	-1.29369
HGRIS_012730-T1	HGRIS_012730-T1	2343	1.24	1.97	0.454965	-1.13617
HGRIS_012731-T1	HGRIS_012731-T1	1272	60.79	96.55	19.081	4.25407
HGRIS_012731-T2	HGRIS_012731-T2	1458	28.17	44.75	15.3253	3.93785
HGRIS_012731-T3	HGRIS_012731-T3	1185	46.42	73.73	60.9339	5.92917
HGRIS_012732-T1	HGRIS_012732-T1	1461	42.11	66.88	0.29743	-1.74938
HGRIS_012732-T2	HGRIS_012732-T2	1320	0	0	-	-
HGRIS_012732-T3	HGRIS_012732-T3	1239	5.17	8.21	0.204534	-2.28959
HGRIS_012732-T4	HGRIS_012732-T4	951	0.48	0.76	0.666667	-0.584963
HGRIS_012733-T1	HGRIS_012733-T1	1428	1.97	3.14	0.534014	-0.905052
HGRIS_012734-T1	HGRIS_012734-T1	903	7.55	12	2.97767	1.57418
HGRIS_012734-T2	HGRIS_012734-T2	723	0.29	0.46	-	-
HGRIS_012735-T1	HGRIS_012735-T1	363	0	0	-	-
HGRIS_012736-T1	HGRIS_012736-T1	1488	0	0	-	-
HGRIS_012737-T1	HGRIS_012737-T1	2460	2.05	3.26	0.453408	-1.14112
HGRIS_012737-T2	HGRIS_012737-T2	2388	0	0	-	-
HGRIS_012738-T1	HGRIS_012738-T1	2658	49.7	78.93	0.796629	-0.32802
HGRIS_012739-T1	HGRIS_012739-T1	882	1.71	2.72	0.405365	-1.30271
HGRIS_012740-T1	HGRIS_012740-T1	597	2.25	3.57	3.5	1.80735
HGRIS_012741-T1	HGRIS_012741-T1	2358	10.46	16.61	0.43676	-1.19509
HGRIS_012742-T1	HGRIS_012742-T1	3924	3.43	5.45	0.625718	-0.676416
HGRIS_012742-T2	HGRIS_012742-T2	3111	0	0	-	-
HGRIS_012743-T1	HGRIS_012743-T1	2226	9.51	15.11	0.599603	-0.73792
HGRIS_012744-T1	HGRIS_012744-T1	369	329.43	523.21	6.54503	2.7104
HGRIS_012745-T1	HGRIS_012745-T1	3498	20.71	32.89	2.09624	1.0678
HGRIS_012746-T1	HGRIS_012746-T1	339	56.41	89.59	0.730989	-0.452079
HGRIS_012747-T1	HGRIS_012747-T1	4494	0.34	0.54	0.45	-1.152
HGRIS_012747-T2	HGRIS_012747-T2	4239	0	0	-	-
HGRIS_012748-T1	HGRIS_012748-T1	1533	9.88	15.69	0.860197	-0.21726
HGRIS_012749-T1	HGRIS_012749-T1	1512	24.91	39.57	1.19259	0.254093
HGRIS_012749-T2	HGRIS_012749-T2	1695	47.62	75.63	1.59591	0.674376
HGRIS_012749-T3	HGRIS_012749-T3	1791	2.18	3.47	0.2559	-1.96635
HGRIS_012750-T1	HGRIS_012750-T1	2235	3.84	6.09	0.335168	-1.57704
HGRIS_012751-T1	HGRIS_012751-T1	1539	3.94	6.26	2.00641	1.00462
HGRIS_012752-T1	HGRIS_012752-T1	1137	13.62	21.62	0.29375	-1.76734
HGRIS_012753-T1	HGRIS_012753-T1	3057	4.45	7.07	0.672053	-0.573353
HGRIS_012754-T1	HGRIS_012754-T1	564	649.95	1032.26	3.23867	1.6954
HGRIS_012755-T1	HGRIS_012755-T1	888	0.19	0.29	0.707317	-0.499571
HGRIS_012756-T1	HGRIS_012756-T1	1383	5.82	9.25	0.341328	-1.55077
HGRIS_012757-T1	HGRIS_012757-T1	633	111.09	176.43	0.599816	-0.737407
HGRIS_012758-T1	HGRIS_012758-T1	963	10.75	17.08	1.01485	0.0212728
HGRIS_012759-T1	HGRIS_012759-T1	1227	86.45	137.3	0.748433	-0.418055
HGRIS_012760-T1	HGRIS_012760-T1	669	294.88	468.33	4.65768	2.21961
HGRIS_012761-T1	HGRIS_012761-T1	225	1206.69	1916.49	1.47547	0.561176
HGRIS_012762-T1	HGRIS_012762-T1	2208	72.45	115.07	0.953988	-0.0679574
HGRIS_012763-T1	HGRIS_012763-T1	2250	0.32	0.51	0.189591	-2.39904
HGRIS_012764-T1	HGRIS_012764-T1	411	37.55	59.64	0.868249	-0.20382
HGRIS_012765-T1	HGRIS_012765-T1	1206	15.64	24.84	0.837774	-0.255367
HGRIS_012765-T2	HGRIS_012765-T2	1194	0	0	-	-
HGRIS_012766-T1	HGRIS_012766-T1	669	1.04	1.65	0.681818	-0.552541
HGRIS_012767-T1	HGRIS_012767-T1	5874	1.25	1.99	0.723636	-0.466663
HGRIS_012767-T2	HGRIS_012767-T2	5952	1.91	3.03	0.614604	-0.70227
HGRIS_012769-T1	HGRIS_012769-T1	1284	7.58	12.04	0.125	-3
HGRIS_012769-T2	HGRIS_012769-T2	1152	12.7	20.16	0.18813	-2.4102
HGRIS_012770-T1	HGRIS_012770-T1	1821	14.24	22.61	0.42508	-1.23419
HGRIS_012771-T1	HGRIS_012771-T1	498	18.3	29.06	0.574308	-0.800103
HGRIS_012772-T1	HGRIS_012772-T1	921	2.95	4.68	0.621514	-0.686141
HGRIS_012773-T1	HGRIS_012773-T1	1494	7.05	11.2	0.623955	-0.680485
HGRIS_012774-T1	HGRIS_012774-T1	1329	16.84	26.75	1.26537	0.339564
HGRIS_012775-T1	HGRIS_012775-T1	2505	47.11	74.83	0.787518	-0.344614
HGRIS_012776-T1	HGRIS_012776-T1	1623	19.61	31.15	0.233316	-2.09964
HGRIS_012777-T1	HGRIS_012777-T1	7623	1.86	2.96	0.0946594	-3.40111
HGRIS_012777-T2	HGRIS_012777-T2	6477	0.84	1.33	0.0535642	-4.22259
HGRIS_012778-T1	HGRIS_012778-T1	513	40.81	64.81	0.850302	-0.233953
HGRIS_012779-T1	HGRIS_012779-T1	4776	23.13	36.73	0.573906	-0.801113
HGRIS_012780-T1	HGRIS_012780-T1	636	73.02	115.96	1.4244	0.510349
HGRIS_012781-T1	HGRIS_012781-T1	1716	31.32	49.74	0.768067	-0.380696
HGRIS_012782-T1	HGRIS_012782-T1	1998	7.15	11.35	0.664909	-0.588771
HGRIS_012783-T1	HGRIS_012783-T1	954	17.34	27.54	2.83333	1.5025
HGRIS_012784-T1	HGRIS_012784-T1	2109	317.52	504.29	1.28191	0.358293
HGRIS_012785-T1	HGRIS_012785-T1	786	52.91	84.03	0.539484	-0.890348
HGRIS_012786-T1	HGRIS_012786-T1	933	542.07	860.92	1.5213	0.605307
HGRIS_012786-T2	HGRIS_012786-T2	675	1.11	1.77	0.23107	-2.1136
HGRIS_012787-T1	HGRIS_012787-T1	954	0.28	0.45	0.269461	-1.89185
HGRIS_012788-T1	HGRIS_012788-T1	939	18.04	28.64	1.08157	0.113128
HGRIS_012789-T1	HGRIS_012789-T1	1320	3.93	6.24	0.495631	-1.01266
HGRIS_012790-T1	HGRIS_012790-T1	951	14.75	23.42	1.05401	0.0758823
HGRIS_012791-T1	HGRIS_012791-T1	1065	161.07	255.81	1.63802	0.711955
HGRIS_012792-T1	HGRIS_012792-T1	2826	8.02	12.74	0.472202	-1.08253
HGRIS_012793-T1	HGRIS_012793-T1	858	11.24	17.85	0.301775	-1.72845
HGRIS_012794-T1	HGRIS_012794-T1	1266	0.7	1.11	0.478448	-1.06357
HGRIS_012795-T1	HGRIS_012795-T1	1038	1.19	1.89	0.55102	-0.859822
HGRIS_012796-T1	HGRIS_012796-T1	1299	6.04	9.59	0.589428	-0.762612
HGRIS_012796-T2	HGRIS_012796-T2	1098	0	0	-	-
HGRIS_012797-T1	HGRIS_012797-T1	489	1.54	2.45	0.972222	-0.040642
HGRIS_012798-T1	HGRIS_012798-T1	6123	3.74	5.93	0.622899	-0.682929
HGRIS_012798-T2	HGRIS_012798-T2	5739	3.2	5.08	0.402217	-1.31395
HGRIS_012799-T1	HGRIS_012799-T1	522	34.66	55.05	0.399579	-1.32345
HGRIS_012800-T1	HGRIS_012800-T1	342	15.33	24.35	0.557463	-0.843051
HGRIS_012801-T1	HGRIS_012801-T1	2676	4.23	6.71	0.655273	-0.609831
HGRIS_012802-T1	HGRIS_012802-T1	1908	3.89	6.17	0.300829	-1.73299
HGRIS_012803-T1	HGRIS_012803-T1	1620	63.73	101.22	1.82181	0.865376
HGRIS_012803-T2	HGRIS_012803-T2	1401	1.96	3.11	0.600386	-0.736038
HGRIS_012804-T1	HGRIS_012804-T1	1008	24.26	38.53	1.38448	0.469341
HGRIS_012805-T1	HGRIS_012805-T1	3195	9.93	15.76	0.526914	-0.92436
HGRIS_012806-T1	HGRIS_012806-T1	1431	34.61	54.96	0.372509	-1.42465
HGRIS_012807-T1	HGRIS_012807-T1	2106	1.91	3.03	0.226796	-2.14053
HGRIS_012808-T1	HGRIS_012808-T1	3858	2.39	3.8	0.337178	-1.56842
HGRIS_012808-T2	HGRIS_012808-T2	3600	0	0	-	-
HGRIS_012809-T1	HGRIS_012809-T1	1377	1.77	2.81	0.555336	-0.848567
HGRIS_012810-T1	HGRIS_012810-T1	420	1.83	2.91	0.344787	-1.53622
HGRIS_012811-T1	HGRIS_012811-T1	1077	3.2	5.08	0.956685	-0.0638834
HGRIS_012812-T1	HGRIS_012812-T1	2163	6.36	10.1	0.612864	-0.706361
HGRIS_012813-T1	HGRIS_012813-T1	399	70.77	112.4	0.458701	-1.12438
HGRIS_012813-T2	HGRIS_012813-T2	282	29.85	47.4	0.231785	-2.10914
HGRIS_012814-T1	HGRIS_012814-T1	1053	17.22	27.35	0.446021	-1.16482
HGRIS_012815-T1	HGRIS_012815-T1	2709	3.41	5.41	0.528837	-0.919106
HGRIS_012816-T1	HGRIS_012816-T1	963	29.9	47.48	1.06841	0.0954611
HGRIS_012817-T1	HGRIS_012817-T1	1131	33.69	53.5	0.625877	-0.676048
HGRIS_012818-T1	HGRIS_012818-T1	1071	15.92	25.28	0.696803	-0.521178
HGRIS_012819-T1	HGRIS_012819-T1	1896	2.73	4.34	0.786232	-0.346973
HGRIS_012820-T1	HGRIS_012820-T1	1659	17.48	27.76	0.818396	-0.289129
HGRIS_012821-T1	HGRIS_012821-T1	789	1.06	1.68	0.636364	-0.652077
HGRIS_012822-T1	HGRIS_012822-T1	789	1.08	1.72	0.318519	-1.65055
HGRIS_012823-T1	HGRIS_012823-T1	180	3.12	4.95	0.0126211	-6.30802
HGRIS_012824-T1	HGRIS_012824-T1	1191	46.89	74.46	1.4889	0.574249
HGRIS_012825-T1	HGRIS_012825-T1	2460	2.27	3.6	0.420561	-1.24961
HGRIS_012826-T1	HGRIS_012826-T1	1950	7.99	12.68	0.531879	-0.910829
HGRIS_012828-T1	HGRIS_012828-T1	1611	25.4	40.34	0.429286	-1.21999
HGRIS_012829-T1	HGRIS_012829-T1	1389	31.45	49.94	0.635612	-0.653783
HGRIS_012830-T1	HGRIS_012830-T1	1677	25.03	39.75	0.787597	-0.344471
HGRIS_012831-T1	HGRIS_012831-T1	1938	6.96	11.05	0.568708	-0.81424
HGRIS_012831-T2	HGRIS_012831-T2	1197	0.12	0.19	0.231707	-2.10962
HGRIS_012832-T1	HGRIS_012832-T1	870	9.33	14.81	0.575146	-0.798001
HGRIS_012833-T1	HGRIS_012833-T1	1578	19.72	31.32	0.624402	-0.679453
HGRIS_012834-T1	HGRIS_012834-T1	1095	5.74	9.11	0.525982	-0.926916
HGRIS_012835-T1	HGRIS_012835-T1	852	231.21	367.21	3.82112	1.934
HGRIS_012836-T1	HGRIS_012836-T1	981	19.9	31.6	0.726103	-0.461754
HGRIS_012837-T1	HGRIS_012837-T1	987	9.51	15.11	0.994733	-0.00761821
HGRIS_012837-T2	HGRIS_012837-T2	978	0	0	-	-
HGRIS_012837-T3	HGRIS_012837-T3	693	0.43	0.68	-	-
HGRIS_012838-T1	HGRIS_012838-T1	1692	5.28	8.38	0.712585	-0.488866
HGRIS_012839-T1	HGRIS_012839-T1	1038	110.11	174.88	0.610167	-0.712724
HGRIS_012840-T1	HGRIS_012840-T1	1236	1.05	1.66	0.251135	-1.99347
HGRIS_012841-T1	HGRIS_012841-T1	3870	4.11	6.53	0.440621	-1.18239
HGRIS_012842-T1	HGRIS_012842-T1	1413	67.89	107.83	1.43429	0.520338
HGRIS_012843-T1	HGRIS_012843-T1	1308	38.96	61.88	0.385281	-1.37602
HGRIS_012844-T1	HGRIS_012844-T1	1836	194.6	309.07	1.48399	0.569479
HGRIS_012845-T1	HGRIS_012845-T1	648	687.36	1091.68	0.897217	-0.156471
HGRIS_012846-T1	HGRIS_012846-T1	846	2.34	3.71	0.622483	-0.683893
HGRIS_012847-T1	HGRIS_012847-T1	861	28.97	46.01	0.71245	-0.48914
HGRIS_012848-T1	HGRIS_012848-T1	534	755.24	1199.48	1.10372	0.142376
HGRIS_012849-T1	HGRIS_012849-T1	768	186.11	295.59	1.59288	0.671634
HGRIS_012850-T1	HGRIS_012850-T1	1338	33.6	53.37	0.533647	-0.906043
HGRIS_012850-T2	HGRIS_012850-T2	1029	0	0	-	-
HGRIS_012850-T3	HGRIS_012850-T3	1311	0	0	-	-
HGRIS_012852-T1	HGRIS_012852-T1	627	12.27	19.49	0.443358	-1.17346
HGRIS_012852-T2	HGRIS_012852-T2	945	18.34	29.14	1.02102	0.0300155
HGRIS_012852-T3	HGRIS_012852-T3	741	5.79	9.19	0.348634	-1.52021
HGRIS_012852-T4	HGRIS_012852-T4	1023	1.06	1.68	0.14094	-2.82685
HGRIS_012853-T1	HGRIS_012853-T1	1113	11.48	18.23	0.331817	-1.59154
HGRIS_012854-T1	HGRIS_012854-T1	705	38.91	61.8	0.192194	-2.37936
HGRIS_012855-T1	HGRIS_012855-T1	510	64.47	102.4	0.570156	-0.810572
HGRIS_012856-T1	HGRIS_012856-T1	624	48.73	77.4	0.732538	-0.449024
HGRIS_012857-T1	HGRIS_012857-T1	855	6.26	9.95	0.371685	-1.42785
HGRIS_012858-T1	HGRIS_012858-T1	1413	6.86	10.89	0.904485	-0.144831
HGRIS_012858-T2	HGRIS_012858-T2	1257	0	0	-	-
HGRIS_012859-T1	HGRIS_012859-T1	1446	11.11	17.65	1.19257	0.254071
HGRIS_012860-T1	HGRIS_012860-T1	933	35.21	55.91	0.399557	-1.32353
HGRIS_012861-T1	HGRIS_012861-T1	3294	11.33	18	0.436999	-1.1943
HGRIS_012862-T1	HGRIS_012862-T1	1911	5.32	8.45	0.738636	-0.437064
HGRIS_012863-T1	HGRIS_012863-T1	3480	3.32	5.28	0.504298	-0.987652
HGRIS_012864-T1	HGRIS_012864-T1	1434	14.46	22.97	0.909343	-0.137104
HGRIS_012865-T1	HGRIS_012865-T1	1170	12.78	20.3	0.700725	-0.51308
HGRIS_012865-T2	HGRIS_012865-T2	954	0	0	-	-
HGRIS_012866-T1	HGRIS_012866-T1	1200	0.38	0.61	0.5	-1
HGRIS_012867-T1	HGRIS_012867-T1	1512	7.39	11.74	0.499362	-1.00184
HGRIS_012868-T1	HGRIS_012868-T1	1092	5.24	8.33	0.947668	-0.0775467
HGRIS_012868-T2	HGRIS_012868-T2	846	3.03	4.81	0.574671	-0.799191
HGRIS_012869-T1	HGRIS_012869-T1	324	2.04	3.25	0.417202	-1.26118
HGRIS_012870-T1	HGRIS_012870-T1	996	12.63	20.06	0.542162	-0.883204
HGRIS_012871-T1	HGRIS_012871-T1	258	134.54	213.67	0.34173	-1.54907
HGRIS_012872-T1	HGRIS_012872-T1	1386	14.92	23.7	0.519509	-0.944779
HGRIS_012873-T1	HGRIS_012873-T1	2430	3.64	5.79	0.376953	-1.40754
HGRIS_012874-T1	HGRIS_012874-T1	960	1.4	2.22	0.359223	-1.47705
HGRIS_012875-T1	HGRIS_012875-T1	1041	46.87	74.44	0.840655	-0.250414
HGRIS_012876-T1	HGRIS_012876-T1	897	134.64	213.84	1.16699	0.222797
HGRIS_012877-T1	HGRIS_012877-T1	849	103.16	163.83	0.711438	-0.49119
HGRIS_012878-T1	HGRIS_012878-T1	876	228.86	363.49	0.876407	-0.190326
HGRIS_012879-T1	HGRIS_012879-T1	903	21.62	34.33	0.224496	-2.15524
HGRIS_012880-T1	HGRIS_012880-T1	753	1049.32	1666.54	1.34209	0.424481
HGRIS_012881-T1	HGRIS_012881-T1	684	494.76	785.78	3.59559	1.84623
HGRIS_012882-T1	HGRIS_012882-T1	1338	23.57	37.43	0.899111	-0.153429
HGRIS_012883-T1	HGRIS_012883-T1	2106	1.33	2.11	0.118207	-3.08061
HGRIS_012884-T1	HGRIS_012884-T1	696	4.8	7.62	3.88776	1.95894
HGRIS_012885-T1	HGRIS_012885-T1	1455	12.51	19.86	0.788408	-0.342985
HGRIS_012886-T1	HGRIS_012886-T1	1071	16.45	26.13	1.41857	0.504434
HGRIS_012887-T1	HGRIS_012887-T1	486	578.13	918.2	0.488308	-1.03414
HGRIS_012888-T1	HGRIS_012888-T1	477	51.68	82.08	0.505855	-0.983205
HGRIS_012889-T1	HGRIS_012889-T1	2067	61.8	98.14	2.74748	1.45811
HGRIS_012890-T1	HGRIS_012890-T1	447	110.46	175.44	0.399181	-1.32489
HGRIS_012891-T1	HGRIS_012891-T1	420	101.42	161.08	0.564006	-0.826219
HGRIS_012892-T1	HGRIS_012892-T1	1338	6.77	10.74	1.15983	0.21391
HGRIS_012893-T1	HGRIS_012893-T1	570	431.34	685.07	1.42824	0.514239
HGRIS_012894-T1	HGRIS_012894-T1	1368	1.07	1.71	0.66537	-0.587772
HGRIS_012895-T1	HGRIS_012895-T1	2613	2.97	4.72	0.485098	-1.04365
HGRIS_012896-T1	HGRIS_012896-T1	1383	20.78	33.01	2.08528	1.06024
HGRIS_012897-T1	HGRIS_012897-T1	846	149.82	237.95	1.91294	0.935788
HGRIS_012898-T1	HGRIS_012898-T1	1608	7.67	12.19	0.958333	-0.0614005
HGRIS_012898-T2	HGRIS_012898-T2	1533	0	0	-	-
HGRIS_012899-T1	HGRIS_012899-T1	1314	17.01	27.02	0.96328	-0.0539731
HGRIS_012899-T2	HGRIS_012899-T2	1068	0	0	-	-
HGRIS_012900-T1	HGRIS_012900-T1	684	28.57	45.38	1.43155	0.517574
HGRIS_012901-T1	HGRIS_012901-T1	657	18.99	30.17	0.787934	-0.343853
HGRIS_012902-T1	HGRIS_012902-T1	1089	0	0	-	-
HGRIS_012902-T2	HGRIS_012902-T2	1188	6.2	9.84	0.493728	-1.01821
HGRIS_012903-T1	HGRIS_012903-T1	1443	5.07	8.06	0.271655	-1.88015
HGRIS_012903-T2	HGRIS_012903-T2	1128	0	0	-	-
HGRIS_012903-T3	HGRIS_012903-T3	933	0.84	1.33	0.0971512	-3.36362
HGRIS_012903-T4	HGRIS_012903-T4	1116	1.53	2.42	0.32053	-1.64147
HGRIS_012905-T1	HGRIS_012905-T1	1764	14.66	23.29	0.505974	-0.982864
HGRIS_012906-T1	HGRIS_012906-T1	981	19.36	30.74	0.687696	-0.540158
HGRIS_012906-T2	HGRIS_012906-T2	726	6.74	10.71	0.498371	-1.00471
HGRIS_012907-T1	HGRIS_012907-T1	1950	17.91	28.44	0.660934	-0.597421
HGRIS_012907-T2	HGRIS_012907-T2	1716	0	0	-	-
HGRIS_012908-T1	HGRIS_012908-T1	2337	2.91	4.62	0.59383	-0.751877
HGRIS_012908-T2	HGRIS_012908-T2	3075	17.2	27.32	0.292599	-1.773
HGRIS_012909-T1	HGRIS_012909-T1	1662	0.96	1.53	0.165764	-2.5928
HGRIS_012910-T1	HGRIS_012910-T1	2682	13.4	21.28	0.639231	-0.645591
HGRIS_012911-T1	HGRIS_012911-T1	1002	18.64	29.6	0.939086	-0.0906704
HGRIS_012912-T1	HGRIS_012912-T1	2211	13.29	21.1	1.57816	0.658244
HGRIS_012913-T1	HGRIS_012913-T1	423	45.33	71.99	0.483025	-1.04983
HGRIS_012914-T1	HGRIS_012914-T1	936	177.34	281.65	1.01675	0.0239654
HGRIS_012915-T1	HGRIS_012915-T1	513	14.1	22.39	0.568274	-0.815341
HGRIS_012916-T1	HGRIS_012916-T1	489	56.3	89.41	0.491318	-1.02527
HGRIS_012917-T1	HGRIS_012917-T1	477	49.39	78.44	0.371771	-1.42751
HGRIS_012918-T1	HGRIS_012918-T1	1050	33.72	53.55	1.09286	0.128105
HGRIS_012919-T1	HGRIS_012919-T1	855	254.04	403.47	2.37266	1.2465
HGRIS_012920-T1	HGRIS_012920-T1	1719	6.3	10.01	0.591608	-0.757288
HGRIS_012920-T2	HGRIS_012920-T2	1368	0	0	-	-
HGRIS_012921-T1	HGRIS_012921-T1	1584	5.5	8.74	0.374464	-1.4171
HGRIS_012922-T1	HGRIS_012922-T1	1227	75.43	119.8	0.754123	-0.407128
HGRIS_012923-T1	HGRIS_012923-T1	780	21.47	34.1	0.70179	-0.510888
HGRIS_012924-T1	HGRIS_012924-T1	1305	15.01	23.84	2.13047	1.09117
HGRIS_012925-T1	HGRIS_012925-T1	933	3.05	4.84	1.94378	0.958861
HGRIS_012926-T1	HGRIS_012926-T1	1386	5.13	8.15	0.454292	-1.13831
HGRIS_012927-T1	HGRIS_012927-T1	1992	4.05	6.43	0.431833	-1.21145
HGRIS_012927-T2	HGRIS_012927-T2	1485	0	0	-	-
HGRIS_012928-T1	HGRIS_012928-T1	2106	42.11	66.89	0.942378	-0.085622
HGRIS_012929-T1	HGRIS_012929-T1	2820	4.69	7.44	0.817582	-0.290564
HGRIS_012930-T1	HGRIS_012930-T1	1149	14.34	22.78	0.570641	-0.809344
HGRIS_012931-T1	HGRIS_012931-T1	1935	15.85	25.18	1.08628	0.119398
HGRIS_012932-T1	HGRIS_012932-T1	462	31.81	50.52	0.398958	-1.32569
HGRIS_012933-T1	HGRIS_012933-T1	795	6.14	9.76	0.599877	-0.737261
HGRIS_012934-T1	HGRIS_012934-T1	903	13.24	21.03	0.622742	-0.683293
HGRIS_012935-T1	HGRIS_012935-T1	1944	18.9	30.01	0.535415	-0.901271
HGRIS_012935-T2	HGRIS_012935-T2	1641	0.1	0.16	0.15534	-2.6865
HGRIS_012936-T1	HGRIS_012936-T1	1110	77.76	123.5	0.56847	-0.814845
HGRIS_012937-T1	HGRIS_012937-T1	3801	7.57	12.01	0.636797	-0.651094
HGRIS_012937-T2	HGRIS_012937-T2	2820	0.1	0.17	1.41667	0.5025
HGRIS_012938-T1	HGRIS_012938-T1	885	6.86	10.89	0.558175	-0.84121
HGRIS_012939-T1	HGRIS_012939-T1	873	66.29	105.28	2.0293	1.02098
HGRIS_012940-T1	HGRIS_012940-T1	921	2.89	4.59	0.466938	-1.0987
HGRIS_012941-T1	HGRIS_012941-T1	252	201.06	319.32	1.48252	0.568052
HGRIS_012942-T1	HGRIS_012942-T1	579	411.16	653	2.04933	1.03516
HGRIS_012943-T1	HGRIS_012943-T1	2676	19.41	30.83	1.24919	0.320992
HGRIS_012944-T1	HGRIS_012944-T1	1185	191.47	304.09	0.76597	-0.384641
HGRIS_012945-T1	HGRIS_012945-T1	2697	1.07	1.71	0.265116	-1.9153
HGRIS_012946-T1	HGRIS_012946-T1	600	20.6	32.71	0.385868	-1.37382
HGRIS_012947-T1	HGRIS_012947-T1	1518	8.65	13.74	0.580236	-0.785287
HGRIS_012947-T2	HGRIS_012947-T2	1218	5.43	8.63	0.603919	-0.727573
HGRIS_012948-T1	HGRIS_012948-T1	2322	1.97	3.12	0.658228	-0.603341
HGRIS_012949-T1	HGRIS_012949-T1	843	10.02	15.91	0.291019	-1.78082
HGRIS_012950-T1	HGRIS_012950-T1	1821	6.54	10.38	0.615658	-0.699798
HGRIS_012950-T2	HGRIS_012950-T2	1440	0	0	-	-
HGRIS_012951-T1	HGRIS_012951-T1	3240	32.86	52.19	0.661051	-0.597166
HGRIS_012952-T1	HGRIS_012952-T1	717	4.6	7.31	0.533577	-0.906233
HGRIS_012953-T1	HGRIS_012953-T1	1485	1.66	2.63	0.402757	-1.31202
HGRIS_012954-T1	HGRIS_012954-T1	792	0.65	1.03	0.628049	-0.671051
HGRIS_012955-T1	HGRIS_012955-T1	2568	1.96	3.11	0.403372	-1.30982
HGRIS_012956-T1	HGRIS_012956-T1	1356	116.36	184.81	3.08068	1.62325
HGRIS_012957-T1	HGRIS_012957-T1	189	417.5	663.09	2.72462	1.44605
HGRIS_012958-T1	HGRIS_012958-T1	1479	8.18	12.99	0.344197	-1.53869
HGRIS_012959-T1	HGRIS_012959-T1	1941	13.72	21.79	0.694613	-0.525719
HGRIS_012960-T1	HGRIS_012960-T1	456	0.66	1.05	0.391791	-1.35184
HGRIS_012961-T1	HGRIS_012961-T1	1647	12.45	19.78	6.29936	2.65521
HGRIS_012962-T1	HGRIS_012962-T1	648	85.29	135.45	3.14342	1.65234
HGRIS_012963-T1	HGRIS_012963-T1	1620	995.98	1581.83	1.97297	0.98037
HGRIS_012964-T1	HGRIS_012964-T1	1722	22.7	36.05	0.938558	-0.0914827
HGRIS_012965-T1	HGRIS_012965-T1	1608	89.78	142.59	2.01655	1.01189
HGRIS_012966-T1	HGRIS_012966-T1	2376	87.09	138.32	1.91076	0.934147
HGRIS_012967-T1	HGRIS_012967-T1	654	2.57	4.09	0.764486	-0.387438
HGRIS_012968-T1	HGRIS_012968-T1	858	3.81	6.05	0.528846	-0.91908
HGRIS_012969-T1	HGRIS_012969-T1	612	3.2	5.08	0.333771	-1.58307
HGRIS_012970-T1	HGRIS_012970-T1	1965	0.68	1.07	0.52451	-0.930958
HGRIS_012971-T1	HGRIS_012971-T1	2862	9.83	15.61	0.721349	-0.47123
HGRIS_012971-T2	HGRIS_012971-T2	1845	0.34	0.54	0.310345	-1.68806
HGRIS_012971-T3	HGRIS_012971-T3	1968	0	0	-	-
HGRIS_012972-T1	HGRIS_012972-T1	3474	5.16	8.2	0.577058	-0.793211
HGRIS_012973-T1	HGRIS_012973-T1	1797	43.7	69.41	1.09376	0.129296
HGRIS_012974-T1	HGRIS_012974-T1	1419	3.28	5.21	0.895189	-0.159736
HGRIS_012975-T1	HGRIS_012975-T1	1482	42.52	67.53	0.975303	-0.0360772
HGRIS_012976-T1	HGRIS_012976-T1	1581	15.08	23.95	1.13507	0.182783
HGRIS_012977-T1	HGRIS_012977-T1	867	141.99	225.51	0.492853	-1.02077
HGRIS_012978-T1	HGRIS_012978-T1	1104	30.03	47.69	0.870255	-0.200489
HGRIS_012978-T2	HGRIS_012978-T2	1485	5.34	8.48	0.467733	-1.09624
HGRIS_012978-T3	HGRIS_012978-T3	978	28.19	44.77	0.83015	-0.268556
HGRIS_012979-T1	HGRIS_012979-T1	1359	0.81	1.28	0.128902	-2.95565
HGRIS_012980-T1	HGRIS_012980-T1	633	70.33	111.7	0.48072	-1.05673
HGRIS_012981-T1	HGRIS_012981-T1	792	43	68.3	0.474998	-1.07401
HGRIS_012982-T1	HGRIS_012982-T1	978	14.89	23.65	0.98954	-0.0151704
HGRIS_012983-T1	HGRIS_012983-T1	825	10.78	17.12	0.346699	-1.52824
HGRIS_012984-T1	HGRIS_012984-T1	912	21.44	34.04	0.156018	-2.68022
HGRIS_012985-T1	HGRIS_012985-T1	1680	91.09	144.68	1.38649	0.471435
HGRIS_012986-T1	HGRIS_012986-T1	2040	19.56	31.07	1.0856	0.118499
HGRIS_012987-T1	HGRIS_012987-T1	1509	96.03	152.52	4.36645	2.12646
HGRIS_012988-T1	HGRIS_012988-T1	999	42.92	68.16	0.175052	-2.51414
HGRIS_012989-T1	HGRIS_012989-T1	1356	1.51	2.4	0.566038	-0.82103
HGRIS_012990-T1	HGRIS_012990-T1	1392	16.42	26.07	2.00693	1.00499
HGRIS_012991-T1	HGRIS_012991-T1	1194	0.45	0.71	0.141717	-2.81892
HGRIS_012992-T1	HGRIS_012992-T1	1278	31.05	49.32	0.235272	-2.0876
HGRIS_012993-T1	HGRIS_012993-T1	1344	14.56	23.12	0.790968	-0.338308
HGRIS_012994-T1	HGRIS_012994-T1	540	5.81	9.22	0.542034	-0.883544
HGRIS_012995-T1	HGRIS_012995-T1	513	4	6.35	0.416667	-1.26303
HGRIS_012996-T1	HGRIS_012996-T1	1254	1.51	2.4	0.612245	-0.707819
HGRIS_012997-T1	HGRIS_012997-T1	867	123.67	196.41	1.0397	0.0561693
HGRIS_012998-T1	HGRIS_012998-T1	321	69.27	110.01	1.19446	0.256362
HGRIS_012999-T1	HGRIS_012999-T1	1185	125.77	199.75	0.88342	-0.178829
HGRIS_013000-T1	HGRIS_013000-T1	1071	16.72	26.56	0.84586	-0.241509
HGRIS_013001-T1	HGRIS_013001-T1	921	9.58	15.22	0.640303	-0.643174
HGRIS_013002-T1	HGRIS_013002-T1	5292	15.29	24.29	0.647733	-0.626528
HGRIS_013003-T1	HGRIS_013003-T1	1749	3.47	5.51	0.425811	-1.23171
HGRIS_013003-T2	HGRIS_013003-T2	1719	0.99	1.57	0.371158	-1.42989
HGRIS_013004-T1	HGRIS_013004-T1	1581	1.83	2.91	0.418103	-1.25807
HGRIS_013005-T1	HGRIS_013005-T1	369	20.41	32.41	0.923888	-0.11421
HGRIS_013006-T1	HGRIS_013006-T1	660	28.44	45.17	1.25507	0.327769
HGRIS_013007-T1	HGRIS_013007-T1	711	17.92	28.46	0.411926	-1.27954
HGRIS_013008-T1	HGRIS_013008-T1	1347	12.59	20	0.546299	-0.872238
HGRIS_013009-T1	HGRIS_013009-T1	1527	2.45	3.89	0.639803	-0.644301
HGRIS_013010-T1	HGRIS_013010-T1	561	13.23	21.01	0.431063	-1.21403
HGRIS_013011-T1	HGRIS_013011-T1	3597	6.92	10.99	0.553931	-0.852221
HGRIS_013012-T1	HGRIS_013012-T1	441	133.87	212.62	0.364606	-1.45559
HGRIS_013013-T1	HGRIS_013013-T1	822	157.92	250.81	1.47875	0.564374
HGRIS_013014-T1	HGRIS_013014-T1	1464	58.88	93.51	1.14399	0.194078
HGRIS_013015-T1	HGRIS_013015-T1	963	9.28	14.74	0.572427	-0.804836
HGRIS_013016-T1	HGRIS_013016-T1	1149	29.64	47.08	1.30633	0.385515
HGRIS_013017-T1	HGRIS_013017-T1	615	19.51	30.98	0.355194	-1.49332
HGRIS_013017-T2	HGRIS_013017-T2	546	26	41.29	0.429925	-1.21784
HGRIS_013018-T1	HGRIS_013018-T1	942	16.64	26.44	0.777418	-0.363237
HGRIS_013019-T1	HGRIS_013019-T1	714	13.43	21.33	0.712663	-0.488708
HGRIS_013020-T1	HGRIS_013020-T1	621	21.93	34.83	0.821269	-0.284074
HGRIS_013021-T1	HGRIS_013021-T1	1956	52.01	82.61	0.627307	-0.672757
HGRIS_013022-T1	HGRIS_013022-T1	7032	15.6	24.78	0.841426	-0.249091
HGRIS_013023-T1	HGRIS_013023-T1	3690	18.97	30.13	0.789363	-0.341239
HGRIS_013024-T1	HGRIS_013024-T1	1695	5.31	8.43	0.576607	-0.794339
HGRIS_013025-T1	HGRIS_013025-T1	1734	7.64	12.14	0.458459	-1.12513
HGRIS_013026-T1	HGRIS_013026-T1	219	3682.85	5849.15	1.57931	0.659299
HGRIS_013027-T1	HGRIS_013027-T1	2871	9.27	14.73	0.405004	-1.30399
HGRIS_013028-T1	HGRIS_013028-T1	795	9.86	15.66	0.804314	-0.314169
HGRIS_013029-T1	HGRIS_013029-T1	1143	21.26	33.77	0.703542	-0.507292
HGRIS_013030-T1	HGRIS_013030-T1	969	11.8	18.75	0.789141	-0.341644
HGRIS_013031-T1	HGRIS_013031-T1	1647	10.1	16.04	0.575943	-0.796003
HGRIS_013031-T2	HGRIS_013031-T2	1389	0	0	-	-
HGRIS_013032-T1	HGRIS_013032-T1	6840	2.64	4.2	0.469274	-1.0915
HGRIS_013033-T1	HGRIS_013033-T1	267	85.41	135.66	0.948605	-0.0761206
HGRIS_013034-T1	HGRIS_013034-T1	3999	5.55	8.82	0.625976	-0.675821
HGRIS_013035-T1	HGRIS_013035-T1	444	99.57	158.13	0.922794	-0.115919
HGRIS_013036-T1	HGRIS_013036-T1	3528	4.5	7.15	0.654163	-0.612278
HGRIS_013037-T1	HGRIS_013037-T1	384	84.22	133.77	0.771275	-0.374682
HGRIS_013038-T1	HGRIS_013038-T1	3150	18.47	29.33	0.786116	-0.347185
HGRIS_013039-T1	HGRIS_013039-T1	2451	12.64	20.07	1.08899	0.122985
HGRIS_013040-T1	HGRIS_013040-T1	5097	17.18	27.28	1.2146	0.280486
HGRIS_013041-T1	HGRIS_013041-T1	954	35.13	55.79	0.792697	-0.335159
HGRIS_013042-T1	HGRIS_013042-T1	3210	4.67	7.41	0.653439	-0.613875
HGRIS_013043-T1	HGRIS_013043-T1	507	61.09	97.03	0.703014	-0.508375
HGRIS_013044-T1	HGRIS_013044-T1	603	49.9	79.25	0.794088	-0.332629
HGRIS_013045-T1	HGRIS_013045-T1	714	17.48	27.77	1.73671	0.796357
HGRIS_013046-T1	HGRIS_013046-T1	1071	61.29	97.35	0.90516	-0.143755
HGRIS_013047-T1	HGRIS_013047-T1	1914	14.98	23.79	0.966288	-0.0494755
HGRIS_013048-T1	HGRIS_013048-T1	1092	51.46	81.73	6.22468	2.638
HGRIS_013050-T1	HGRIS_013050-T1	1857	16.15	25.66	0.968667	-0.0459267
HGRIS_013050-T2	HGRIS_013050-T2	1362	5.85	9.29	0.705927	-0.502409
HGRIS_013051-T1	HGRIS_013051-T1	2907	21.31	33.84	0.891935	-0.16499
HGRIS_013051-T2	HGRIS_013051-T2	2733	0	0	-	-
HGRIS_013052-T1	HGRIS_013052-T1	753	470.1	746.62	3.60948	1.85179
HGRIS_013053-T1	HGRIS_013053-T1	1203	0.69	1.09	2.725	1.44626
HGRIS_013053-T2	HGRIS_013053-T2	1323	14.42	22.91	1.20897	0.27378
HGRIS_013054-T1	HGRIS_013054-T1	966	199.62	317.04	0.759214	-0.397422
HGRIS_013055-T1	HGRIS_013055-T1	1164	16.32	25.92	1.16809	0.224156
HGRIS_013056-T1	HGRIS_013056-T1	561	19.29	30.63	0.833469	-0.262799
HGRIS_013057-T1	HGRIS_013057-T1	1719	4.73	7.52	0.599681	-0.737733
HGRIS_013058-T1	HGRIS_013058-T1	3474	4.49	7.13	0.764202	-0.387975
HGRIS_013059-T1	HGRIS_013059-T1	861	100.39	159.43	0.611054	-0.710629
HGRIS_013060-T1	HGRIS_013060-T1	1923	12.61	20.02	0.499875	-1.00036
HGRIS_013061-T1	HGRIS_013061-T1	1020	1867.52	2966.02	3.86497	1.95046
HGRIS_013062-T1	HGRIS_013062-T1	1125	9.32	14.8	0.757421	-0.400833
HGRIS_013062-T2	HGRIS_013062-T2	828	1.54	2.45	0.192006	-2.38077
HGRIS_013063-T1	HGRIS_013063-T1	2316	27.35	43.44	0.903494	-0.146413
HGRIS_013064-T1	HGRIS_013064-T1	531	4.62	7.33	0.93734	-0.0933554
HGRIS_013065-T1	HGRIS_013065-T1	2262	0.28	0.45	0.163636	-2.61143
HGRIS_013065-T2	HGRIS_013065-T2	2319	3.86	6.13	0.869504	-0.201736
HGRIS_013066-T1	HGRIS_013066-T1	1773	237.7	377.52	1.64375	0.716991
HGRIS_013067-T1	HGRIS_013067-T1	1635	35.75	56.78	1.34709	0.42985
HGRIS_013068-T1	HGRIS_013068-T1	1326	8.61	13.68	0.426567	-1.22916
HGRIS_013069-T1	HGRIS_013069-T1	2205	29.44	46.75	0.96851	-0.0461605
HGRIS_013070-T1	HGRIS_013070-T1	1203	22.83	36.26	1.47338	0.559134
HGRIS_013070-T2	HGRIS_013070-T2	1200	0.96	1.52	-	-
HGRIS_013071-T1	HGRIS_013071-T1	3078	1.39	2.21	0.973568	-0.0386459
HGRIS_013072-T1	HGRIS_013072-T1	5241	55.83	88.67	1.22591	0.293852
HGRIS_013073-T1	HGRIS_013073-T1	240	18.74	29.76	1.59059	0.669565
HGRIS_013074-T1	HGRIS_013074-T1	2364	22.98	36.49	2.99589	1.58299
HGRIS_013075-T1	HGRIS_013075-T1	1032	45.92	72.93	1.03008	0.042763
HGRIS_013076-T1	HGRIS_013076-T1	456	17655.5	28040.7	1.19744	0.259953
HGRIS_013077-T1	HGRIS_013077-T1	549	22.02	34.97	0.695229	-0.524441
HGRIS_013078-T1	HGRIS_013078-T1	1125	50.71	80.54	1.0652	0.0911284
HGRIS_013079-T1	HGRIS_013079-T1	1584	26.31	41.79	1.91522	0.937507
HGRIS_013080-T1	HGRIS_013080-T1	813	60.95	96.8	1.77387	0.826899
HGRIS_013081-T1	HGRIS_013081-T1	4176	5.08	8.08	0.354697	-1.49534
HGRIS_013082-T1	HGRIS_013082-T1	1407	1.99	3.16	0.626984	-0.673499
HGRIS_013083-T1	HGRIS_013083-T1	426	28.23	44.83	1.50235	0.587217
HGRIS_013084-T1	HGRIS_013084-T1	894	48.51	77.05	1.61192	0.688784
HGRIS_013085-T1	HGRIS_013085-T1	723	15.48	24.58	0.562987	-0.828827
HGRIS_013086-T1	HGRIS_013086-T1	612	116.02	184.26	1.70706	0.771513
HGRIS_013087-T1	HGRIS_013087-T1	1260	20.64	32.79	0.532046	-0.910377
HGRIS_013088-T1	HGRIS_013088-T1	783	0	0	-	-
HGRIS_013088-T2	HGRIS_013088-T2	1011	7.05	11.2	0.511883	-0.966114
HGRIS_013089-T1	HGRIS_013089-T1	1065	20.33	32.28	0.703881	-0.506596
HGRIS_013090-T1	HGRIS_013090-T1	735	16	25.42	1.98749	0.990948
HGRIS_013091-T1	HGRIS_013091-T1	1008	32.36	51.4	0.778906	-0.360479
HGRIS_013092-T1	HGRIS_013092-T1	2385	12.75	20.24	0.556197	-0.846333
HGRIS_013093-T1	HGRIS_013093-T1	6507	9.05	14.38	0.798002	-0.325535
HGRIS_013094-T1	HGRIS_013094-T1	2025	13.57	21.55	0.870707	-0.199741
HGRIS_013095-T1	HGRIS_013095-T1	2580	3.72	5.91	0.39165	-1.35236
HGRIS_013097-T1	HGRIS_013097-T1	1557	30.52	48.47	0.22803	-2.13271
HGRIS_013098-T1	HGRIS_013098-T1	1161	0	0	-	-
HGRIS_013098-T2	HGRIS_013098-T2	1176	2.23	3.54	0.410673	-1.28394
HGRIS_013098-T3	HGRIS_013098-T3	1569	8.43	13.4	0.481149	-1.05544
HGRIS_013099-T1	HGRIS_013099-T1	2412	17.79	28.26	0.689436	-0.536511
HGRIS_013100-T1	HGRIS_013100-T1	975	15.53	24.66	0.757138	-0.401371
HGRIS_013101-T1	HGRIS_013101-T1	261	33.3	52.88	0.809305	-0.305244
HGRIS_013102-T1	HGRIS_013102-T1	1305	6	9.54	0.587077	-0.768379
HGRIS_013103-T1	HGRIS_013103-T1	1242	455.33	723.17	0.879416	-0.185383
HGRIS_013104-T1	HGRIS_013104-T1	1002	2.15	3.41	0.387941	-1.36609
HGRIS_013105-T1	HGRIS_013105-T1	2178	8.28	13.15	0.668191	-0.581667
HGRIS_013106-T1	HGRIS_013106-T1	915	53.04	84.23	2.15808	1.10975
HGRIS_013107-T1	HGRIS_013107-T1	942	39.36	62.52	0.570022	-0.810911
HGRIS_013108-T1	HGRIS_013108-T1	2385	56.3	89.41	1.43148	0.517504
HGRIS_013108-T2	HGRIS_013108-T2	2430	3.01	4.78	0.995833	-0.00602379
HGRIS_013109-T1	HGRIS_013109-T1	798	17.84	28.33	0.636772	-0.65115
HGRIS_013110-T1	HGRIS_013110-T1	1191	234.56	372.53	0.838371	-0.25434
HGRIS_013110-T2	HGRIS_013110-T2	1467	171.22	271.94	1.15695	0.210321
HGRIS_013111-T1	HGRIS_013111-T1	804	55.77	88.57	4.58674	2.19747
HGRIS_013112-T1	HGRIS_013112-T1	1203	5.24	8.32	0.730465	-0.453112
HGRIS_013112-T2	HGRIS_013112-T2	939	0	0	-	-
HGRIS_013113-T1	HGRIS_013113-T1	1164	19.79	31.42	0.64044	-0.642864
HGRIS_013114-T1	HGRIS_013114-T1	3360	4.03	6.4	0.699454	-0.5157
HGRIS_013115-T1	HGRIS_013115-T1	372	24.46	38.84	2.0759	1.05373
HGRIS_013115-T2	HGRIS_013115-T2	381	30.2	47.97	1.82118	0.864877
HGRIS_013116-T1	HGRIS_013116-T1	1200	81.48	129.41	0.974253	-0.0376319
HGRIS_013116-T2	HGRIS_013116-T2	1176	11.73	18.63	0.568681	-0.814308
HGRIS_013117-T1	HGRIS_013117-T1	1227	0.81	1.28	0.118849	-3.0728
HGRIS_013118-T1	HGRIS_013118-T1	765	9.65	15.33	0.84556	-0.242021
HGRIS_013118-T2	HGRIS_013118-T2	537	3.3	5.24	0.559232	-0.838482
HGRIS_013119-T1	HGRIS_013119-T1	1458	4.67	7.41	0.644348	-0.634088
HGRIS_013120-T1	HGRIS_013120-T1	2457	40.57	64.43	0.838059	-0.254876
HGRIS_013120-T2	HGRIS_013120-T2	2328	15.14	24.05	1.60227	0.680113
HGRIS_013121-T1	HGRIS_013121-T1	261	1465.77	2327.95	0.837181	-0.256388
HGRIS_013122-T1	HGRIS_013122-T1	1353	8.1	12.86	0.893056	-0.163178
HGRIS_013122-T2	HGRIS_013122-T2	1035	0	0	-	-
HGRIS_013122-T3	HGRIS_013122-T3	1029	11.23	17.84	1.25281	0.325166
HGRIS_013123-T1	HGRIS_013123-T1	1956	56.1	89.11	1.38091	0.465617
HGRIS_013124-T1	HGRIS_013124-T1	579	138.64	220.19	1.95881	0.969979
HGRIS_013125-T1	HGRIS_013125-T1	585	39.7	63.06	1.96755	0.976401
HGRIS_013126-T1	HGRIS_013126-T1	477	30.24	48.03	1.78883	0.839014
HGRIS_013127-T1	HGRIS_013127-T1	2058	11.75	18.66	0.573977	-0.800935
HGRIS_013128-T1	HGRIS_013128-T1	1923	302.45	480.35	2.77755	1.47381
HGRIS_013129-T1	HGRIS_013129-T1	2328	5.31	8.43	1.03563	0.0505038
HGRIS_013129-T2	HGRIS_013129-T2	2043	0	0	-	-
HGRIS_013129-T3	HGRIS_013129-T3	1866	1.67	2.66	0.444816	-1.16872
HGRIS_013129-T4	HGRIS_013129-T4	1680	0.08	0.13	0.19697	-2.34395
HGRIS_013130-T1	HGRIS_013130-T1	1932	1.25	1.99	0.857759	-0.221356
HGRIS_013130-T2	HGRIS_013130-T2	2154	48.78	77.47	1.22579	0.293713
HGRIS_013131-T1	HGRIS_013131-T1	1386	11.58	18.4	3.45216	1.7875
HGRIS_013132-T1	HGRIS_013132-T1	1965	1667.98	2649.1	0.472907	-1.08037
HGRIS_013133-T1	HGRIS_013133-T1	2100	14.68	23.31	0.495852	-1.01202
HGRIS_013134-T1	HGRIS_013134-T1	1089	31.16	49.49	0.525316	-0.928743
HGRIS_013135-T1	HGRIS_013135-T1	1410	423.72	672.95	2.81923	1.4953
HGRIS_013136-T1	HGRIS_013136-T1	720	115.13	182.86	1.51136	0.595852
HGRIS_013137-T1	HGRIS_013137-T1	681	1.06	1.68	1.80645	0.853159
HGRIS_013138-T1	HGRIS_013138-T1	3312	71.98	114.32	0.715529	-0.482919
HGRIS_013139-T1	HGRIS_013139-T1	6123	3.04	4.83	0.732929	-0.448255
HGRIS_013139-T2	HGRIS_013139-T2	4773	0.2	0.32	0.0571429	-4.12928
HGRIS_013140-T1	HGRIS_013140-T1	1470	4.72	7.5	0.487646	-1.03609
HGRIS_013141-T1	HGRIS_013141-T1	681	120.47	191.34	1.08995	0.124257
HGRIS_013142-T1	HGRIS_013142-T1	969	5.94	9.44	0.469185	-1.09177
HGRIS_013143-T1	HGRIS_013143-T1	3252	7.01	11.13	0.596144	-0.746268
HGRIS_013144-T1	HGRIS_013144-T1	783	50.08	79.54	1.05842	0.0819075
HGRIS_013145-T1	HGRIS_013145-T1	930	61.27	97.3	0.890048	-0.168046
HGRIS_013146-T1	HGRIS_013146-T1	1848	15.19	24.13	1.5157	0.599988
HGRIS_013147-T1	HGRIS_013147-T1	3171	15.4	24.46	0.714369	-0.485258
HGRIS_013148-T1	HGRIS_013148-T1	831	7.48	11.88	0.496241	-1.01089
HGRIS_013149-T1	HGRIS_013149-T1	561	38.4	60.98	1.35722	0.440657
HGRIS_013150-T1	HGRIS_013150-T1	2307	21.78	34.59	1.07289	0.101503
HGRIS_013150-T2	HGRIS_013150-T2	2286	2.96	4.7	0.813149	-0.298409
HGRIS_013151-T1	HGRIS_013151-T1	414	5.84	9.28	9.87234	3.30339
HGRIS_013152-T1	HGRIS_013152-T1	2481	101.04	160.47	1.2341	0.303459
HGRIS_013153-T1	HGRIS_013153-T1	1485	21.83	34.67	0.820203	-0.285946
HGRIS_013154-T1	HGRIS_013154-T1	408	232.31	368.96	0.722544	-0.468842
HGRIS_013155-T1	HGRIS_013155-T1	1515	72.25	114.75	5.03069	2.33076
HGRIS_013156-T1	HGRIS_013156-T1	1338	32.84	52.15	0.183543	-2.44581
HGRIS_013157-T1	HGRIS_013157-T1	840	31.41	49.89	1.67024	0.740053
HGRIS_013158-T1	HGRIS_013158-T1	2205	15.9	25.25	0.496266	-1.01082
HGRIS_013159-T1	HGRIS_013159-T1	951	715.83	1136.89	0.669259	-0.579364
HGRIS_013160-T1	HGRIS_013160-T1	756	12.08	19.18	0.433153	-1.20705
HGRIS_013161-T1	HGRIS_013161-T1	2088	18.57	29.49	0.823283	-0.28054
HGRIS_013162-T1	HGRIS_013162-T1	663	60.74	96.47	1.16159	0.2161
HGRIS_013163-T1	HGRIS_013163-T1	1611	1.7	2.71	0.48917	-1.03159
HGRIS_013164-T1	HGRIS_013164-T1	1614	21.26	33.76	0.59353	-0.752607
HGRIS_013165-T1	HGRIS_013165-T1	657	3.63	5.76	0.684899	-0.546037
HGRIS_013166-T1	HGRIS_013166-T1	1014	40.87	64.92	0.893354	-0.162697
HGRIS_013167-T1	HGRIS_013167-T1	975	4.74	7.52	0.267902	-1.90022
HGRIS_013167-T2	HGRIS_013167-T2	1104	146.66	232.92	2.40025	1.26318
HGRIS_013168-T1	HGRIS_013168-T1	3705	19.09	30.33	0.502319	-0.993325
HGRIS_013169-T1	HGRIS_013169-T1	1242	397.27	630.95	0.920571	-0.119399
HGRIS_013170-T1	HGRIS_013170-T1	231	3868.7	6144.32	1.76861	0.822618
HGRIS_013171-T1	HGRIS_013171-T1	1038	108.71	172.66	0.67662	-0.563581
HGRIS_013172-T1	HGRIS_013172-T1	1392	13.74	21.82	0.138241	-2.85474
HGRIS_013173-T1	HGRIS_013173-T1	1200	10.42	16.55	0.307507	-1.70131
HGRIS_013174-T1	HGRIS_013174-T1	738	24.17	38.39	1.5002	0.58515
HGRIS_013175-T1	HGRIS_013175-T1	1449	7.95	12.62	0.722795	-0.468342
HGRIS_013175-T2	HGRIS_013175-T2	1371	0.95	1.51	-	-
HGRIS_013176-T1	HGRIS_013176-T1	285	21.21	33.68	0.75448	-0.406445
HGRIS_013177-T1	HGRIS_013177-T1	696	29.47	46.8	1.51702	0.601238
HGRIS_013178-T1	HGRIS_013178-T1	3792	7.19	11.42	0.716886	-0.480184
HGRIS_013179-T1	HGRIS_013179-T1	1869	5.29	8.4	0.591966	-0.756413
HGRIS_013180-T1	HGRIS_013180-T1	3522	7.37	11.71	0.663456	-0.591927
HGRIS_013183-T1	HGRIS_013183-T1	1212	47.11	74.82	0.699776	-0.515036
HGRIS_013184-T1	HGRIS_013184-T1	654	44.49	70.66	0.252981	-1.9829
HGRIS_013185-T1	HGRIS_013185-T1	2103	1676.23	2662.21	0.893368	-0.162673
HGRIS_013186-T1	HGRIS_013186-T1	1938	7.75	12.32	0.608997	-0.715494
HGRIS_013186-T2	HGRIS_013186-T2	2367	7.09	11.27	1.05327	0.0748767
HGRIS_013187-T1	HGRIS_013187-T1	4278	4.08	6.47	0.515127	-0.956999
HGRIS_013188-T1	HGRIS_013188-T1	1764	0.64	1.02	0.396887	-1.3332
HGRIS_013189-T1	HGRIS_013189-T1	564	371.31	589.72	0.888842	-0.170001
HGRIS_013190-T1	HGRIS_013190-T1	831	7.58	12.04	1.42149	0.507402
HGRIS_013191-T1	HGRIS_013191-T1	519	9.91	15.74	0.893303	-0.162778
HGRIS_013191-T2	HGRIS_013191-T2	411	0.8	1.27	-	-
HGRIS_013192-T1	HGRIS_013192-T1	942	30.08	47.78	1.338	0.420079
HGRIS_013193-T1	HGRIS_013193-T1	1239	22.78	36.17	0.65136	-0.618474
HGRIS_013193-T2	HGRIS_013193-T2	1521	17.57	27.91	0.48556	-1.04228
HGRIS_013194-T1	HGRIS_013194-T1	681	15.99	25.39	0.288687	-1.79242
HGRIS_013195-T1	HGRIS_013195-T1	684	29.45	46.77	1.6591	0.7304
HGRIS_013196-T1	HGRIS_013196-T1	654	15.11	24	0.476474	-1.06953
HGRIS_013197-T1	HGRIS_013197-T1	342	1511.46	2400.52	1.02888	0.0410679
HGRIS_013198-T1	HGRIS_013198-T1	621	40.1	63.69	1.23168	0.300624
HGRIS_013199-T1	HGRIS_013199-T1	933	24.24	38.5	0.544247	-0.877668
HGRIS_013200-T1	HGRIS_013200-T1	1128	22.55	35.81	0.264047	-1.92114
HGRIS_013201-T1	HGRIS_013201-T1	1905	6.4	10.17	0.640428	-0.642891
HGRIS_013202-T1	HGRIS_013202-T1	2202	216.44	343.76	0.431204	-1.21356
HGRIS_013203-T1	HGRIS_013203-T1	648	6.02	9.56	0.979508	-0.0298705
HGRIS_013204-T1	HGRIS_013204-T1	3540	5.31	8.44	0.605452	-0.723916
HGRIS_013205-T1	HGRIS_013205-T1	3039	1.96	3.11	0.702032	-0.510392
HGRIS_013206-T1	HGRIS_013206-T1	846	14.02	22.26	1.17158	0.228454
HGRIS_013207-T1	HGRIS_013207-T1	327	7.15	11.36	0.09458	-3.40232
HGRIS_013208-T1	HGRIS_013208-T1	714	6.86	10.9	1.36935	0.453488
HGRIS_013209-T1	HGRIS_013209-T1	1017	45.79	72.73	1.27866	0.354629
HGRIS_013210-T1	HGRIS_013210-T1	528	2.2	3.49	0.181487	-2.46206
HGRIS_013211-T1	HGRIS_013211-T1	4494	7.1	11.27	0.545499	-0.874353
HGRIS_013212-T1	HGRIS_013212-T1	1890	2.92	4.64	0.588086	-0.7659
HGRIS_013213-T1	HGRIS_013213-T1	2220	13.98	22.2	0.607387	-0.719312
HGRIS_013214-T1	HGRIS_013214-T1	1545	79.12	125.66	1.1433	0.193203
HGRIS_013215-T1	HGRIS_013215-T1	801	41.12	65.31	1.55574	0.637602
HGRIS_013216-T1	HGRIS_013216-T1	801	15.31	24.32	0.462709	-1.11182
HGRIS_013217-T1	HGRIS_013217-T1	1122	26.27	41.72	1.31484	0.394892
HGRIS_013218-T1	HGRIS_013218-T1	945	7.39	11.74	0.719804	-0.474324
HGRIS_013219-T1	HGRIS_013219-T1	765	25.95	41.21	1.19797	0.260586
HGRIS_013220-T1	HGRIS_013220-T1	2268	9.25	14.69	0.635931	-0.653058
HGRIS_013221-T1	HGRIS_013221-T1	1722	53.35	84.73	0.924495	-0.113262
HGRIS_013222-T1	HGRIS_013222-T1	2307	24.62	39.1	1.47547	0.561176
HGRIS_013223-T1	HGRIS_013223-T1	1161	107.36	170.51	0.368918	-1.43863
HGRIS_013224-T1	HGRIS_013224-T1	555	5.98	9.5	0.731332	-0.451402
HGRIS_013225-T1	HGRIS_013225-T1	555	50.7	80.53	1.44526	0.531331
HGRIS_013226-T1	HGRIS_013226-T1	3222	31.64	50.26	0.325055	-1.62124
HGRIS_013227-T1	HGRIS_013227-T1	1068	30.99	49.21	1.08464	0.117213
HGRIS_013228-T1	HGRIS_013228-T1	1008	2.87	4.55	0.227386	-2.13678
HGRIS_013229-T1	HGRIS_013229-T1	591	16.72	26.56	0.559158	-0.838672
HGRIS_013230-T1	HGRIS_013230-T1	2316	2.33	3.7	0.334539	-1.57975
HGRIS_013231-T1	HGRIS_013231-T1	1107	5.86	9.31	0.41433	-1.27115
HGRIS_013232-T1	HGRIS_013232-T1	1839	460.78	731.81	1.44609	0.532161
HGRIS_013233-T1	HGRIS_013233-T1	891	82.68	131.32	1.9065	0.93093
HGRIS_013234-T1	HGRIS_013234-T1	1527	15.69	24.92	0.829837	-0.2691
HGRIS_013235-T1	HGRIS_013235-T1	1344	1.14	1.81	0.357708	-1.48315
HGRIS_013235-T2	HGRIS_013235-T2	1275	0.13	0.21	0.0638298	-3.96963
HGRIS_013236-T1	HGRIS_013236-T1	1395	12.94	20.55	0.975783	-0.035367
HGRIS_013237-T1	HGRIS_013237-T1	1797	24.72	39.26	0.712911	-0.488206
HGRIS_013237-T2	HGRIS_013237-T2	1209	8.2	13.03	0.790176	-0.339754
HGRIS_013237-T3	HGRIS_013237-T3	1278	5.18	8.23	1.54409	0.626757
HGRIS_013238-T1	HGRIS_013238-T1	1971	31.72	50.39	0.823231	-0.28063
HGRIS_013239-T1	HGRIS_013239-T1	1788	55.99	88.93	0.998989	-0.00145932
HGRIS_013240-T1	HGRIS_013240-T1	2988	34.23	54.36	0.995969	-0.00582694
HGRIS_013241-T1	HGRIS_013241-T1	783	257.18	408.46	2.34747	1.23111
HGRIS_013242-T1	HGRIS_013242-T1	810	241.53	383.6	1.23356	0.302827
HGRIS_013243-T1	HGRIS_013243-T1	996	8.95	14.21	0.539074	-0.891444
HGRIS_013244-T1	HGRIS_013244-T1	1362	56.79	90.2	0.969684	-0.0444135
HGRIS_013245-T1	HGRIS_013245-T1	1287	0	0	-	-
HGRIS_013245-T2	HGRIS_013245-T2	1938	25.42	40.37	2.69673	1.43121
HGRIS_013245-T3	HGRIS_013245-T3	1545	13.54	21.51	3.49188	1.80401
HGRIS_013246-T1	HGRIS_013246-T1	3126	27.84	44.21	0.839537	-0.252335
HGRIS_013246-T2	HGRIS_013246-T2	2733	16.93	26.88	1.26673	0.341108
HGRIS_013247-T1	HGRIS_013247-T1	2229	3.44	5.46	0.490566	-1.02748
HGRIS_013248-T1	HGRIS_013248-T1	588	1.86	2.95	0.764249	-0.387886
HGRIS_013249-T1	HGRIS_013249-T1	660	18.24	28.97	0.968249	-0.0465505
HGRIS_013250-T1	HGRIS_013250-T1	2781	20.37	32.36	0.658527	-0.602686
HGRIS_013250-T2	HGRIS_013250-T2	2280	4.8	7.62	2.04839	1.03449
HGRIS_013250-T3	HGRIS_013250-T3	2472	1.86	2.96	1.7619	0.817136
HGRIS_013250-T4	HGRIS_013250-T4	3879	17.32	27.51	0.88032	-0.1839
HGRIS_013252-T1	HGRIS_013252-T1	2994	28.92	45.93	0.696437	-0.521936
HGRIS_013253-T1	HGRIS_013253-T1	879	9.38	14.89	0.281847	-1.82701
HGRIS_013253-T2	HGRIS_013253-T2	849	24.35	38.67	0.316734	-1.65866
HGRIS_013254-T1	HGRIS_013254-T1	1668	78.23	124.25	1.51561	0.599902
HGRIS_013255-T1	HGRIS_013255-T1	300	4.43	7.03	1.34674	0.429475
HGRIS_013256-T1	HGRIS_013256-T1	1044	41.84	66.45	0.579186	-0.787902
HGRIS_013257-T1	HGRIS_013257-T1	3072	9.22	14.65	1.42371	0.509658
HGRIS_013258-T1	HGRIS_013258-T1	1026	781.48	1241.16	60.1046	5.9094
HGRIS_013259-T1	HGRIS_013259-T1	741	131.21	208.39	1.35494	0.438231
HGRIS_013260-T1	HGRIS_013260-T1	1137	16.86	26.78	0.662379	-0.59427
HGRIS_013261-T1	HGRIS_013261-T1	1503	3.69	5.86	0.171395	-2.5446
HGRIS_013262-T1	HGRIS_013262-T1	1173	0.79	1.25	0.405844	-1.301
HGRIS_013263-T1	HGRIS_013263-T1	3681	1.48	2.35	0.538991	-0.891667
HGRIS_013263-T2	HGRIS_013263-T2	3396	0	0	-	-
HGRIS_013264-T1	HGRIS_013264-T1	2697	69.91	111.03	0.97841	-0.0314885
HGRIS_013265-T1	HGRIS_013265-T1	1443	37.87	60.14	1.10775	0.147638
HGRIS_013266-T1	HGRIS_013266-T1	2589	48.54	77.09	0.702671	-0.509079
HGRIS_013267-T1	HGRIS_013267-T1	639	6.53	10.37	1.29302	0.370742
HGRIS_013268-T1	HGRIS_013268-T1	1266	0.58	0.92	0.157534	-2.66626
HGRIS_013268-T2	HGRIS_013268-T2	1176	3.83	6.09	0.620163	-0.689281
HGRIS_013268-T3	HGRIS_013268-T3	1161	4.24	6.74	0.706499	-0.501241
HGRIS_013268-T4	HGRIS_013268-T4	1296	4.01	6.36	0.813299	-0.298142
HGRIS_013269-T1	HGRIS_013269-T1	537	27.02	42.91	0.453738	-1.14007
HGRIS_013270-T1	HGRIS_013270-T1	1935	8.89	14.12	0.875931	-0.191112
HGRIS_013271-T1	HGRIS_013271-T1	1494	78.44	124.58	23.9577	4.58242
HGRIS_013272-T1	HGRIS_013272-T1	897	25.16	39.96	0.983752	-0.0236337
HGRIS_013273-T1	HGRIS_013273-T1	900	11.66	18.52	0.564462	-0.825051
HGRIS_013274-T1	HGRIS_013274-T1	318	43.29	68.75	0.685991	-0.543739
HGRIS_013275-T1	HGRIS_013275-T1	2343	30.31	48.14	0.821081	-0.284403
HGRIS_013276-T1	HGRIS_013276-T1	1263	4.96	7.88	0.620472	-0.688561
HGRIS_013277-T1	HGRIS_013277-T1	921	30.28	48.09	0.869935	-0.201021
HGRIS_013278-T1	HGRIS_013278-T1	1635	1.41	2.24	0.469602	-1.09049
HGRIS_013279-T1	HGRIS_013279-T1	2277	2.56	4.07	0.677205	-0.562336
HGRIS_013279-T2	HGRIS_013279-T2	2316	0.85	1.36	0.331707	-1.59202
HGRIS_013280-T1	HGRIS_013280-T1	2001	5.8	9.21	0.57134	-0.807579
HGRIS_013281-T1	HGRIS_013281-T1	819	19.78	31.41	1.44613	0.5322
HGRIS_013282-T1	HGRIS_013282-T1	2259	62.94	99.96	1.48861	0.573964
HGRIS_013283-T1	HGRIS_013283-T1	918	534.05	848.18	2.16754	1.11606
HGRIS_013284-T1	HGRIS_013284-T1	561	1.71	2.71	1.6131	0.689832
HGRIS_013285-T1	HGRIS_013285-T1	906	14.66	23.29	1.18343	0.24298
HGRIS_013286-T1	HGRIS_013286-T1	906	14.3	22.71	0.996927	-0.00444004
HGRIS_013287-T1	HGRIS_013287-T1	3552	87.42	138.85	1.29091	0.368386
HGRIS_013288-T1	HGRIS_013288-T1	1494	25.49	40.49	2.60051	1.3788
HGRIS_013289-T1	HGRIS_013289-T1	456	2010.16	3192.57	3.2493	1.70013
HGRIS_013290-T1	HGRIS_013290-T1	381	478.82	760.47	1.99065	0.993243
HGRIS_013291-T1	HGRIS_013291-T1	2046	216.12	343.25	2.20131	1.13836
HGRIS_013292-T1	HGRIS_013292-T1	2448	1.35	2.15	0.265432	-1.91359
HGRIS_013293-T1	HGRIS_013293-T1	1107	13.46	21.37	0.600112	-0.736696
HGRIS_013294-T1	HGRIS_013294-T1	255	68.66	109.05	0.874359	-0.193703
HGRIS_013295-T1	HGRIS_013295-T1	1611	81.14	128.87	6.54495	2.71038
HGRIS_013295-T2	HGRIS_013295-T2	1491	15.41	24.48	7.11628	2.83112
HGRIS_013295-T3	HGRIS_013295-T3	1470	0	0	-	-
HGRIS_013296-T1	HGRIS_013296-T1	1590	35.78	56.82	1.30771	0.387043
HGRIS_013297-T1	HGRIS_013297-T1	753	85.84	136.33	2.13049	1.09118
HGRIS_013298-T1	HGRIS_013298-T1	711	11.14	17.7	0.980066	-0.0290485
HGRIS_013299-T1	HGRIS_013299-T1	2748	12.89	20.47	0.780404	-0.357707
HGRIS_013299-T2	HGRIS_013299-T2	2601	1.73	2.74	0.222403	-2.16875
HGRIS_013300-T1	HGRIS_013300-T1	735	47.73	75.81	1.66689	0.737156
HGRIS_013301-T1	HGRIS_013301-T1	600	4.03	6.41	1.11092	0.151753
HGRIS_013302-T1	HGRIS_013302-T1	384	0	0	-	-
HGRIS_013303-T1	HGRIS_013303-T1	2208	0	0	-	-
HGRIS_013304-T1	HGRIS_013304-T1	480	0	0	-	-
HGRIS_013305-T1	HGRIS_013305-T1	603	9.43	14.98	0.882734	-0.179949
HGRIS_013306-T1	HGRIS_013306-T1	582	12.56	19.95	0.841062	-0.249715
HGRIS_013307-T1	HGRIS_013307-T1	2076	8.79	13.96	1.08554	0.118408
HGRIS_013308-T1	HGRIS_013308-T1	228	17.95	28.5	2.11581	1.08121
HGRIS_013309-T1	HGRIS_013309-T1	642	46.8	74.33	1.73102	0.791622
HGRIS_013310-T1	HGRIS_013310-T1	327	92.79	147.38	1.83103	0.872659
HGRIS_013311-T1	HGRIS_013311-T1	579	13.33	21.17	0.679179	-0.558137
HGRIS_013312-T1	HGRIS_013312-T1	834	3.82	6.07	0.772265	-0.372833
HGRIS_013313-T1	HGRIS_013313-T1	1509	12.01	19.07	0.811489	-0.301356
HGRIS_013314-T1	HGRIS_013314-T1	462	0.32	0.51	0.414634	-1.27009
HGRIS_013315-T1	HGRIS_013315-T1	384	674.13	1070.67	0.84437	-0.244052
HGRIS_013316-T1	HGRIS_013316-T1	1683	166.65	264.67	0.239505	-2.06187
HGRIS_013316-T2	HGRIS_013316-T2	936	5.53	8.78	0.0675177	-3.88859
HGRIS_013316-T3	HGRIS_013316-T3	1320	5.88	9.35	0.0527861	-4.2437
HGRIS_013316-T4	HGRIS_013316-T4	1233	0.57	0.9	0.0147638	-6.08179
HGRIS_013316-T5	HGRIS_013316-T5	1170	15.04	23.88	0.0696048	-3.84467
HGRIS_013317-T1	HGRIS_013317-T1	1995	1.7	2.7	0.617849	-0.694674
HGRIS_013317-T2	HGRIS_013317-T2	1956	7.18	11.41	0.754131	-0.407113
HGRIS_013317-T3	HGRIS_013317-T3	1581	2.37	3.77	0.272991	-1.87308
HGRIS_013317-T4	HGRIS_013317-T4	2472	9.61	15.27	0.76927	-0.378439
HGRIS_013318-T1	HGRIS_013318-T1	1494	30.49	48.43	0.695833	-0.523186
HGRIS_013319-T1	HGRIS_013319-T1	1272	7.14	11.34	0.222179	-2.17021
HGRIS_013320-T1	HGRIS_013320-T1	1755	7.78	12.36	0.460678	-1.11817
HGRIS_013321-T1	HGRIS_013321-T1	1188	268.15	425.88	0.929666	-0.105216
HGRIS_013322-T1	HGRIS_013322-T1	2130	114.4	181.69	8.12931	3.02313
HGRIS_013323-T1	HGRIS_013323-T1	3321	11.03	17.52	0.435821	-1.19819
HGRIS_013325-T1	HGRIS_013325-T1	657	26.86	42.66	0.417744	-1.25931
HGRIS_013326-T1	HGRIS_013326-T1	696	57.61	91.49	1.32345	0.404302
HGRIS_013327-T1	HGRIS_013327-T1	246	420.92	668.51	1.06917	0.0964929
HGRIS_013328-T1	HGRIS_013328-T1	477	16	25.42	0.44667	-1.16272
HGRIS_013329-T1	HGRIS_013329-T1	1401	18.31	29.08	0.448558	-1.15663
HGRIS_013330-T1	HGRIS_013330-T1	1626	15.63	24.83	1.08381	0.116107
HGRIS_013331-T1	HGRIS_013331-T1	825	212.45	337.42	0.835012	-0.260131
HGRIS_013332-T1	HGRIS_013332-T1	4929	8.01	12.72	0.423013	-1.24123
HGRIS_013333-T1	HGRIS_013333-T1	543	28.71	45.6	2.19759	1.13592
HGRIS_013334-T1	HGRIS_013334-T1	1212	8.57	13.62	1.19789	0.260494
HGRIS_013335-T1	HGRIS_013335-T1	2745	4.72	7.49	0.511263	-0.967863
HGRIS_013335-T2	HGRIS_013335-T2	2136	0.15	0.24	0.0522876	-4.25739
HGRIS_013336-T1	HGRIS_013336-T1	4911	11.67	18.53	0.470783	-1.08687
HGRIS_013337-T1	HGRIS_013337-T1	801	13.79	21.9	0.681394	-0.553439
HGRIS_013338-T1	HGRIS_013338-T1	726	65.96	104.76	0.700455	-0.513636
HGRIS_013339-T1	HGRIS_013339-T1	2187	5.91	9.39	0.501335	-0.996154
HGRIS_013340-T1	HGRIS_013340-T1	2562	21.08	33.48	1.49464	0.579801
HGRIS_013341-T1	HGRIS_013341-T1	441	32.1	50.99	0.764353	-0.387689
HGRIS_013342-T1	HGRIS_013342-T1	1197	756.59	1201.63	0.701842	-0.510783
HGRIS_013343-T1	HGRIS_013343-T1	912	77.29	122.76	1.95447	0.966774
HGRIS_013344-T1	HGRIS_013344-T1	1191	18.37	29.17	0.529978	-0.915995
HGRIS_013345-T1	HGRIS_013345-T1	723	101.84	161.74	0.746171	-0.422422
HGRIS_013346-T1	HGRIS_013346-T1	1137	10.42	16.54	0.483484	-1.04846
HGRIS_013347-T1	HGRIS_013347-T1	2379	13.47	21.4	0.349274	-1.51757
HGRIS_013348-T1	HGRIS_013348-T1	2541	21.4	33.99	0.435156	-1.2004
HGRIS_013349-T1	HGRIS_013349-T1	708	50.22	79.77	1.81667	0.861297
HGRIS_013350-T1	HGRIS_013350-T1	519	398.25	632.5	1.27775	0.353608
HGRIS_013351-T1	HGRIS_013351-T1	357	0	0	-	-
HGRIS_013357-T1	HGRIS_013357-T1	2034	7.87	12.5	0.441228	-1.1804
HGRIS_013357-T2	HGRIS_013357-T2	1629	0.75	1.2	1.875	0.906891
HGRIS_013358-T1	HGRIS_013358-T1	627	97.93	155.53	0.722589	-0.468753
HGRIS_013359-T1	HGRIS_013359-T1	3318	6.29	9.98	0.454049	-1.13908
HGRIS_013360-T1	HGRIS_013360-T1	1971	20.9	33.2	0.781912	-0.354921
HGRIS_013361-T1	HGRIS_013361-T1	1269	6.31	10.02	0.546049	-0.872898
HGRIS_013362-T1	HGRIS_013362-T1	534	46	73.06	0.491358	-1.02515
HGRIS_013363-T1	HGRIS_013363-T1	2007	29.73	47.21	0.953352	-0.0689188
HGRIS_013364-T1	HGRIS_013364-T1	1878	26.5	42.08	1.38695	0.471914
HGRIS_013365-T1	HGRIS_013365-T1	1314	163.24	259.27	0.852469	-0.23028
HGRIS_013366-T1	HGRIS_013366-T1	750	24.22	38.47	0.403207	-1.31041
HGRIS_013367-T1	HGRIS_013367-T1	657	5.02	7.97	0.5767	-0.794106
HGRIS_013368-T1	HGRIS_013368-T1	2235	6.33	10.05	0.5	-1
HGRIS_013369-T1	HGRIS_013369-T1	705	12.58	19.98	0.574303	-0.800116
HGRIS_013370-T1	HGRIS_013370-T1	804	1.02	1.62	0.895028	-0.159996
HGRIS_013371-T1	HGRIS_013371-T1	804	6.83	10.84	0.319481	-1.6462
HGRIS_013372-T1	HGRIS_013372-T1	726	28.52	45.29	0.79947	-0.322883
HGRIS_013373-T1	HGRIS_013373-T1	1512	5.38	8.55	0.75	-0.415037
HGRIS_013374-T1	HGRIS_013374-T1	1821	273.45	434.3	0.954275	-0.0675233
HGRIS_013375-T1	HGRIS_013375-T1	1854	137.97	219.12	1.2484	0.320086
HGRIS_013376-T1	HGRIS_013376-T1	1368	62.93	99.95	0.558099	-0.841406
HGRIS_013377-T1	HGRIS_013377-T1	1338	14.97	23.77	0.128821	-2.95656
HGRIS_013378-T1	HGRIS_013378-T1	5601	20.66	32.82	0.610946	-0.710884
HGRIS_013379-T1	HGRIS_013379-T1	1083	9.51	15.11	0.398681	-1.32669
HGRIS_013380-T1	HGRIS_013380-T1	456	13.58	21.57	0.923373	-0.115014
HGRIS_013381-T1	HGRIS_013381-T1	501	10.57	16.79	1.16841	0.224542
HGRIS_013382-T1	HGRIS_013382-T1	1563	9.35	14.85	0.838036	-0.254916
HGRIS_013383-T1	HGRIS_013383-T1	1332	4.66	7.4	0.464532	-1.10615
HGRIS_013384-T1	HGRIS_013384-T1	1140	18.66	29.64	1.36716	0.451181
HGRIS_013385-T1	HGRIS_013385-T1	990	8.07	12.82	4.5461	2.18463
HGRIS_013387-T1	HGRIS_013387-T1	549	42.09	66.84	0.566537	-0.819759
HGRIS_013388-T1	HGRIS_013388-T1	414	609.57	968.13	5.24675	2.39142
HGRIS_013389-T1	HGRIS_013389-T1	3048	32.72	51.97	1.76649	0.820882
HGRIS_013390-T1	HGRIS_013390-T1	1683	10.46	16.61	1.05864	0.0822067
HGRIS_013391-T1	HGRIS_013391-T1	1188	254.72	404.55	8.49538	3.08668
HGRIS_013392-T1	HGRIS_013392-T1	1002	21.79	34.61	0.855413	-0.225307
HGRIS_013393-T1	HGRIS_013393-T1	357	33.28	52.85	0.664028	-0.590684
HGRIS_013394-T1	HGRIS_013394-T1	492	11.84	18.81	0.911779	-0.133244
HGRIS_013395-T1	HGRIS_013395-T1	2616	3.41	5.41	0.210424	-2.24863
HGRIS_013396-T1	HGRIS_013396-T1	1014	104.73	166.34	0.84078	-0.250199
HGRIS_013397-T1	HGRIS_013397-T1	726	2.71	4.3	0.219052	-2.19065
HGRIS_013398-T1	HGRIS_013398-T1	1185	2.63	4.18	0.263889	-1.922
HGRIS_013399-T1	HGRIS_013399-T1	534	2.99	4.74	0.29441	-1.7641
HGRIS_013400-T1	HGRIS_013400-T1	705	1.05	1.67	0.280672	-1.83304
HGRIS_013400-T2	HGRIS_013400-T2	639	4.59	7.29	1.39388	0.479108
HGRIS_013401-T1	HGRIS_013401-T1	1677	3.77	5.99	0.322911	-1.63079
HGRIS_013402-T1	HGRIS_013402-T1	1812	40.92	64.99	0.778417	-0.361386
HGRIS_013403-T1	HGRIS_013403-T1	975	17.17	27.27	0.984477	-0.0225713
HGRIS_013404-T1	HGRIS_013404-T1	2598	7.62	12.11	0.731722	-0.450632
HGRIS_013405-T1	HGRIS_013405-T1	1524	12.71	20.18	1.70295	0.768039
HGRIS_013406-T1	HGRIS_013406-T1	1227	133.82	212.54	1.10284	0.141228
HGRIS_013407-T1	HGRIS_013407-T1	6354	15.6	24.78	0.706184	-0.501884
HGRIS_013408-T1	HGRIS_013408-T1	5433	5.53	8.78	0.116199	-3.10533
HGRIS_013409-T1	HGRIS_013409-T1	1191	5.36	8.52	0.637248	-0.650074
HGRIS_013410-T1	HGRIS_013410-T1	2415	28.93	45.95	1.23157	0.300503
HGRIS_013411-T1	HGRIS_013411-T1	255	394.7	626.86	0.939581	-0.0899111
HGRIS_013411-T2	HGRIS_013411-T2	228	380.85	604.87	1.02932	0.0416925
HGRIS_013412-T1	HGRIS_013412-T1	2715	2.25	3.57	0.706931	-0.500359
HGRIS_013413-T1	HGRIS_013413-T1	1284	8.44	13.4	0.895722	-0.158877
HGRIS_013413-T2	HGRIS_013413-T2	1023	0	0	-	-
HGRIS_013415-T1	HGRIS_013415-T1	1578	6.37	10.12	0.666667	-0.584963
HGRIS_013416-T1	HGRIS_013416-T1	2265	1.32	2.09	0.701342	-0.511809
HGRIS_013417-T1	HGRIS_013417-T1	396	8.97	14.24	0.886675	-0.173523
HGRIS_013418-T1	HGRIS_013418-T1	4128	21.49	34.13	0.746991	-0.420838
HGRIS_013419-T1	HGRIS_013419-T1	540	24.41	38.76	0.456376	-1.13171
HGRIS_013420-T1	HGRIS_013420-T1	594	13.53	21.48	1.0156	0.0223363
HGRIS_013420-T2	HGRIS_013420-T2	516	0	0	-	-
HGRIS_013421-T1	HGRIS_013421-T1	477	14.17	22.5	0.861409	-0.21523
HGRIS_013422-T1	HGRIS_013422-T1	1644	0.9	1.43	0.629956	-0.666677
HGRIS_013424-T1	HGRIS_013424-T1	1449	5.43	8.63	0.605614	-0.723529
HGRIS_013425-T1	HGRIS_013425-T1	2058	7.63	12.11	0.515758	-0.955234
HGRIS_013426-T1	HGRIS_013426-T1	1617	69.5	110.38	0.99783	-0.00313346
HGRIS_013427-T1	HGRIS_013427-T1	1467	7.54	11.97	0.322555	-1.63238
HGRIS_013428-T1	HGRIS_013428-T1	3684	15	23.82	1.21531	0.28132
HGRIS_013429-T1	HGRIS_013429-T1	1365	9.46	15.02	0.507261	-0.9792
HGRIS_013430-T1	HGRIS_013430-T1	1311	59.02	93.73	0.934683	-0.0974511
HGRIS_013431-T1	HGRIS_013431-T1	822	36.97	58.71	0.931461	-0.102432
HGRIS_013432-T1	HGRIS_013432-T1	462	372.06	590.91	1.3557	0.439041
HGRIS_013433-T1	HGRIS_013433-T1	1029	31.03	49.28	1.1725	0.229583
HGRIS_013434-T1	HGRIS_013434-T1	936	4.48	7.11	0.863913	-0.211043
HGRIS_013435-T1	HGRIS_013435-T1	312	0.94	1.5	0.837989	-0.254997
HGRIS_013436-T1	HGRIS_013436-T1	993	6.92	10.99	0.676308	-0.564248
HGRIS_013437-T1	HGRIS_013437-T1	678	254.37	403.99	1.52605	0.609798
HGRIS_013438-T1	HGRIS_013438-T1	807	8.26	13.12	0.646943	-0.62829
HGRIS_013439-T1	HGRIS_013439-T1	1629	7.59	12.06	0.785668	-0.348009
HGRIS_013440-T1	HGRIS_013440-T1	2052	21.46	34.08	0.783448	-0.35209
HGRIS_013441-T1	HGRIS_013441-T1	510	57.63	91.53	1.02486	0.035423
HGRIS_013442-T1	HGRIS_013442-T1	2502	43.34	68.83	0.516548	-0.953026
HGRIS_013443-T1	HGRIS_013443-T1	3189	12.15	19.29	0.474772	-1.07469
HGRIS_013444-T1	HGRIS_013444-T1	1059	7.2	11.44	0.537847	-0.894733
HGRIS_013445-T1	HGRIS_013445-T1	267	503.95	800.38	1.68108	0.74939
HGRIS_013446-T1	HGRIS_013446-T1	312	0.75	1.2	0.670391	-0.576925
HGRIS_013447-T1	HGRIS_013447-T1	933	1.78	2.82	0.535104	-0.902108
HGRIS_013448-T1	HGRIS_013448-T1	834	1.04	1.65	0.781991	-0.354777
HGRIS_013449-T1	HGRIS_013449-T1	435	10.91	17.33	0.654703	-0.611087
HGRIS_013450-T1	HGRIS_013450-T1	1380	12.22	19.41	0.687566	-0.540429
HGRIS_013451-T1	HGRIS_013451-T1	1263	4.7	7.47	0.0445731	-4.48768
HGRIS_013452-T1	HGRIS_013452-T1	306	1.19	1.9	1	0
HGRIS_013453-T1	HGRIS_013453-T1	1701	0.82	1.31	0.272349	-1.87647
HGRIS_013454-T1	HGRIS_013454-T1	1437	1.63	2.59	0.327848	-1.6089
HGRIS_013455-T1	HGRIS_013455-T1	2580	12.99	20.63	0.761536	-0.393017
HGRIS_013456-T1	HGRIS_013456-T1	786	3.9	6.2	0.606061	-0.722466
HGRIS_013457-T1	HGRIS_013457-T1	261	6.26	9.95	2.63926	1.40013
HGRIS_013458-T1	HGRIS_013458-T1	720	33.3	52.88	2.42569	1.27839
HGRIS_013459-T1	HGRIS_013459-T1	1311	143.41	227.77	3.10779	1.63589
HGRIS_013460-T1	HGRIS_013460-T1	1041	68.36	108.57	0.544211	-0.877763
HGRIS_013461-T1	HGRIS_013461-T1	1317	14.23	22.6	1.44409	0.53016
HGRIS_013461-T2	HGRIS_013461-T2	912	1.01	1.61	0.206146	-2.27826
HGRIS_013461-T3	HGRIS_013461-T3	843	0.52	0.82	0.493976	-1.01749
HGRIS_013462-T1	HGRIS_013462-T1	4662	4.72	7.5	0.466128	-1.1012
HGRIS_013463-T1	HGRIS_013463-T1	813	109.24	173.49	0.858479	-0.220145
HGRIS_013464-T1	HGRIS_013464-T1	1428	4.75	7.54	0.714015	-0.485973
HGRIS_013465-T1	HGRIS_013465-T1	960	521.75	828.64	17.5262	4.13144
HGRIS_013466-T1	HGRIS_013466-T1	1614	50.24	79.8	3.66728	1.87471
HGRIS_013467-T1	HGRIS_013467-T1	597	35.73	56.74	2.44148	1.28776
HGRIS_013468-T1	HGRIS_013468-T1	558	53.72	85.32	1.76026	0.815792
HGRIS_013469-T1	HGRIS_013469-T1	720	7.11	11.29	1.19851	0.261247
HGRIS_013470-T1	HGRIS_013470-T1	831	0.77	1.23	0.518987	-0.946229
HGRIS_013471-T1	HGRIS_013471-T1	1359	0.84	1.34	0.416149	-1.26483
HGRIS_013472-T1	HGRIS_013472-T1	1578	0.91	1.45	0.503472	-0.990016
HGRIS_013473-T1	HGRIS_013473-T1	1125	3.79	6.02	2.86667	1.51937
HGRIS_013474-T1	HGRIS_013474-T1	1059	1.58	2.52	1.02857	0.040642
HGRIS_013476-T1	HGRIS_013476-T1	1824	0.31	0.49	0.179487	-2.47805
HGRIS_013476-T2	HGRIS_013476-T2	1332	0.4	0.64	0.390244	-1.35755
HGRIS_013477-T1	HGRIS_013477-T1	1551	0.76	1.2	0.888889	-0.169925
HGRIS_013478-T1	HGRIS_013478-T1	1227	8.43	13.38	0.858242	-0.220543
HGRIS_013479-T1	HGRIS_013479-T1	1077	18.03	28.64	0.935336	-0.0964428
HGRIS_013479-T2	HGRIS_013479-T2	801	0.04	0.07	0.0368421	-4.7625
HGRIS_013480-T1	HGRIS_013480-T1	1065	35.86	56.96	1.12502	0.169957
HGRIS_013481-T1	HGRIS_013481-T1	660	19.35	30.73	1.40834	0.493997
HGRIS_013482-T1	HGRIS_013482-T1	1320	15.53	24.67	0.83148	-0.266247
HGRIS_013483-T1	HGRIS_013483-T1	1470	18.72	29.74	0.972849	-0.0397119
HGRIS_013484-T1	HGRIS_013484-T1	1032	2.02	3.21	0.955357	-0.0658879
HGRIS_013485-T1	HGRIS_013485-T1	1203	28.58	45.39	2.957	1.56414
HGRIS_013486-T1	HGRIS_013486-T1	2985	18.06	28.69	0.667209	-0.583789
HGRIS_013487-T1	HGRIS_013487-T1	4431	26.97	42.84	0.884211	-0.177538
HGRIS_013488-T1	HGRIS_013488-T1	486	164.65	261.5	1.02388	0.0340524
HGRIS_013489-T1	HGRIS_013489-T1	333	263.69	418.8	2.49271	1.31771
HGRIS_013490-T1	HGRIS_013490-T1	300	235.83	374.55	2.34901	1.23205
HGRIS_013491-T1	HGRIS_013491-T1	975	102.37	162.59	2.62496	1.3923
HGRIS_013492-T1	HGRIS_013492-T1	2004	13.43	21.33	0.533517	-0.906395
HGRIS_013493-T1	HGRIS_013493-T1	936	54.38	86.37	9.56478	3.25773
HGRIS_013494-T1	HGRIS_013494-T1	837	9.68	15.37	0.748296	-0.418319
HGRIS_013495-T1	HGRIS_013495-T1	2196	7.99	12.7	0.927684	-0.108294
HGRIS_013496-T1	HGRIS_013496-T1	276	54.93	87.24	0.813199	-0.298319
HGRIS_013497-T1	HGRIS_013497-T1	507	29.16	46.32	0.584258	-0.775322
HGRIS_013498-T1	HGRIS_013498-T1	927	58.45	92.83	0.501215	-0.996499
HGRIS_013499-T1	HGRIS_013499-T1	1137	3.22	5.12	0.533333	-0.906891
HGRIS_013500-T1	HGRIS_013500-T1	1479	1.06	1.69	0.480114	-1.05855
HGRIS_013501-T1	HGRIS_013501-T1	642	25.32	40.21	0.61634	-0.698202
HGRIS_013501-T2	HGRIS_013501-T2	864	112.16	178.14	0.565147	-0.823302
HGRIS_013502-T1	HGRIS_013502-T1	981	0.93	1.47	0.456522	-1.13124
HGRIS_013503-T1	HGRIS_013503-T1	780	10.73	17.05	1.24635	0.317704
HGRIS_013504-T1	HGRIS_013504-T1	2352	3.66	5.81	0.626753	-0.674031
HGRIS_013505-T1	HGRIS_013505-T1	2076	31.59	50.18	0.709258	-0.495618
HGRIS_013506-T1	HGRIS_013506-T1	678	35.88	56.98	0.474122	-1.07667
HGRIS_013506-T2	HGRIS_013506-T2	633	1.17	1.86	0.101197	-3.30476
HGRIS_013506-T3	HGRIS_013506-T3	492	0.42	0.66	0.0948276	-3.39855
HGRIS_013507-T1	HGRIS_013507-T1	351	0.7	1.11	0.521127	-0.940294
HGRIS_013508-T1	HGRIS_013508-T1	825	6.66	10.58	1.15755	0.211074
HGRIS_013509-T1	HGRIS_013509-T1	222	590	937.05	1.8384	0.878449
HGRIS_013510-T1	HGRIS_013510-T1	852	76.11	120.89	1.23483	0.304314
HGRIS_013511-T1	HGRIS_013511-T1	2652	4.16	6.6	0.234625	-2.09157
HGRIS_013512-T1	HGRIS_013512-T1	339	58.23	92.49	0.542877	-0.881302
HGRIS_013513-T1	HGRIS_013513-T1	1479	2.72	4.33	0.616809	-0.697104
HGRIS_013513-T2	HGRIS_013513-T2	1077	0.66	1.05	0.215606	-2.21353
HGRIS_013515-T1	HGRIS_013515-T1	771	40.45	64.24	0.79387	-0.333024
HGRIS_013516-T1	HGRIS_013516-T1	1698	50.57	80.31	1.37399	0.458377
HGRIS_013517-T1	HGRIS_013517-T1	972	3.14	4.99	0.605583	-0.723605
HGRIS_013518-T1	HGRIS_013518-T1	212	13.19	20.95	0.714529	-0.484935
HGRIS_013519-T1	HGRIS_013519-T1	1416	1.17	1.86	0.355641	-1.49151
HGRIS_013520-T1	HGRIS_013520-T1	795	2.14	3.4	0.265625	-1.91254
HGRIS_013521-T1	HGRIS_013521-T1	1908	6.08	9.65	0.676244	-0.564384
HGRIS_013522-T1	HGRIS_013522-T1	2730	22.62	35.93	0.788284	-0.343212
HGRIS_013523-T1	HGRIS_013523-T1	624	52.49	83.36	2.45321	1.29467
HGRIS_013524-T1	HGRIS_013524-T1	1632	23.6	37.49	1.38544	0.470344
HGRIS_013525-T1	HGRIS_013525-T1	6447	6.51	10.35	0.610259	-0.712505
HGRIS_013526-T1	HGRIS_013526-T1	933	37.96	60.29	0.559432	-0.837965
HGRIS_013527-T1	HGRIS_013527-T1	177	3.4	5.39	0.555098	-0.849186
HGRIS_013528-T1	HGRIS_013528-T1	1050	0	0	-	-
HGRIS_013528-T2	HGRIS_013528-T2	1164	6.97	11.07	0.833584	-0.2626
HGRIS_013529-T1	HGRIS_013529-T1	624	3.76	5.97	0.416899	-1.26223
HGRIS_013530-T1	HGRIS_013530-T1	1122	12.98	20.62	1.1092	0.149518
HGRIS_013531-T1	HGRIS_013531-T1	1029	36.85	58.53	0.699534	-0.515534
HGRIS_013532-T1	HGRIS_013532-T1	3027	5.89	9.36	0.66055	-0.598259
HGRIS_013533-T1	HGRIS_013533-T1	966	4.11	6.52	1.44889	0.534947
HGRIS_013534-T1	HGRIS_013534-T1	2082	2.79	4.43	0.670197	-0.577344
HGRIS_013535-T1	HGRIS_013535-T1	1536	26.84	42.63	0.362778	-1.46284
HGRIS_013536-T1	HGRIS_013536-T1	708	1.17	1.86	1.16981	0.226276
HGRIS_013537-T1	HGRIS_013537-T1	330	1.46	2.32	1.24731	0.318822
HGRIS_013538-T1	HGRIS_013538-T1	309	23.8	37.8	0.907127	-0.140623
HGRIS_013539-T1	HGRIS_013539-T1	1071	13.77	21.87	0.458683	-1.12443
HGRIS_013540-T1	HGRIS_013540-T1	897	12.69	20.15	0.17873	-2.48415
HGRIS_013541-T1	HGRIS_013541-T1	666	0.55	0.87	0.0953947	-3.38995
HGRIS_013542-T1	HGRIS_013542-T1	1641	1.9	3.02	0.671111	-0.575376
HGRIS_013543-T1	HGRIS_013543-T1	2322	4.87	7.74	1.10571	0.144979
HGRIS_013543-T2	HGRIS_013543-T2	2001	0	0	-	-
HGRIS_013544-T1	HGRIS_013544-T1	2640	3.99	6.34	0.589219	-0.763123
HGRIS_013544-T2	HGRIS_013544-T2	2094	0.4	0.63	0.276316	-1.85561
HGRIS_013545-T1	HGRIS_013545-T1	2550	3.01	4.79	0.995842	-0.00601124
HGRIS_013546-T1	HGRIS_013546-T1	261	141.76	225.15	0.657564	-0.604796
HGRIS_013547-T1	HGRIS_013547-T1	2448	53.81	85.47	0.743541	-0.427516
HGRIS_013547-T2	HGRIS_013547-T2	1788	6	9.54	2.10132	1.0713
HGRIS_013548-T1	HGRIS_013548-T1	1590	293.17	465.61	56.851	5.82911
HGRIS_013549-T1	HGRIS_013549-T1	2388	20.07	31.88	0.405753	-1.30133
HGRIS_013550-T1	HGRIS_013550-T1	5088	5.8	9.22	0.474768	-1.0747
HGRIS_013550-T2	HGRIS_013550-T2	4356	0.13	0.21	0.724138	-0.465664
HGRIS_013551-T1	HGRIS_013551-T1	2007	20.86	33.13	0.779713	-0.358985
HGRIS_013552-T1	HGRIS_013552-T1	633	0.83	1.32	0.125	-3
HGRIS_013553-T1	HGRIS_013553-T1	540	1	1.59	0.117257	-3.09226
HGRIS_013554-T1	HGRIS_013554-T1	666	2.01	3.19	0.00962641	-6.69879
HGRIS_013555-T1	HGRIS_013555-T1	1125	2.69	4.26	0.729452	-0.455115
HGRIS_013556-T1	HGRIS_013556-T1	1359	0.12	0.18	0.857143	-0.222392
HGRIS_013557-T1	HGRIS_013557-T1	1995	0	0	-	-
HGRIS_013558-T1	HGRIS_013558-T1	924	10.96	17.41	1.67565	0.744721
HGRIS_013559-T1	HGRIS_013559-T1	285	3.45	5.48	0.613662	-0.704484
HGRIS_013560-T1	HGRIS_013560-T1	1338	1.67	2.65	0.356662	-1.48737
HGRIS_013561-T1	HGRIS_013561-T1	1896	8.84	14.04	0.447704	-1.15938
HGRIS_013562-T1	HGRIS_013562-T1	921	120.4	191.23	15.189	3.92496
HGRIS_013563-T1	HGRIS_013563-T1	1137	8.67	13.77	0.931034	-0.103093
HGRIS_013564-T1	HGRIS_013564-T1	1227	1.86	2.96	0.379001	-1.39973
HGRIS_013565-T1	HGRIS_013565-T1	1107	59.43	94.38	1.32705	0.408226
HGRIS_013566-T1	HGRIS_013566-T1	666	12.17	19.33	0.100197	-3.31909
HGRIS_013567-T1	HGRIS_013567-T1	3432	7.87	12.51	0.636965	-0.650713
HGRIS_013568-T1	HGRIS_013568-T1	366	113.19	179.76	1.08992	0.124218
HGRIS_013569-T1	HGRIS_013569-T1	1815	5.49	8.73	0.918947	-0.121946
HGRIS_013569-T2	HGRIS_013569-T2	1677	0.33	0.52	0.504854	-0.986061
HGRIS_013570-T1	HGRIS_013570-T1	870	1.62	2.57	1.14732	0.19827
HGRIS_013571-T1	HGRIS_013571-T1	5838	25.91	41.16	0.753019	-0.409242
HGRIS_013572-T1	HGRIS_013572-T1	1329	26.94	42.78	2.02653	1.01901
HGRIS_013573-T1	HGRIS_013573-T1	3063	15.56	24.72	0.652243	-0.616519
HGRIS_013574-T1	HGRIS_013574-T1	834	5.06	8.04	2.06154	1.04372
HGRIS_013575-T1	HGRIS_013575-T1	1863	11.85	18.81	0.67735	-0.562027
HGRIS_013576-T1	HGRIS_013576-T1	2508	8.1	12.87	0.535135	-0.902025
HGRIS_013577-T1	HGRIS_013577-T1	1074	33.35	52.97	1.25018	0.322132
HGRIS_013578-T1	HGRIS_013578-T1	2025	1.22	1.94	0.448037	-1.15831
HGRIS_013579-T1	HGRIS_013579-T1	1626	34.46	54.73	0.237348	-2.07493
HGRIS_013580-T1	HGRIS_013580-T1	1617	6.39	10.16	0.818035	-0.289765
HGRIS_013581-T1	HGRIS_013581-T1	1032	0.77	1.22	0.455224	-1.13535
HGRIS_013582-T1	HGRIS_013582-T1	3423	19.87	31.56	1.79318	0.842522
HGRIS_013584-T1	HGRIS_013584-T1	3906	8.04	12.77	1.35563	0.43896
HGRIS_013584-T2	HGRIS_013584-T2	3864	2.69	4.28	4.91954	2.29852
HGRIS_013585-T1	HGRIS_013585-T1	984	49.92	79.28	1.28932	0.366605
HGRIS_013586-T1	HGRIS_013586-T1	966	3.11	4.94	0.357971	-1.48209
HGRIS_013587-T1	HGRIS_013587-T1	996	2.3	3.65	0.49458	-1.01572
HGRIS_013588-T1	HGRIS_013588-T1	933	4.09	6.49	0.671148	-0.575297
HGRIS_013589-T1	HGRIS_013589-T1	840	4.56	7.25	2.16418	1.11382
HGRIS_013589-T2	HGRIS_013589-T2	1035	57.1	90.69	11.1825	3.48317
HGRIS_013590-T1	HGRIS_013590-T1	852	843.86	1340.23	8.66621	3.1154
HGRIS_013590-T2	HGRIS_013590-T2	852	843.86	1340.23	8.66621	3.1154
HGRIS_013591-T1	HGRIS_013591-T1	1047	17.02	27.03	1.31405	0.39402
HGRIS_013592-T1	HGRIS_013592-T1	1314	10.94	17.37	0.47746	-1.06655
HGRIS_013593-T1	HGRIS_013593-T1	1206	2.62	4.16	0.640986	-0.641635
HGRIS_013594-T1	HGRIS_013594-T1	2118	50.09	79.56	0.871222	-0.198888
HGRIS_013595-T1	HGRIS_013595-T1	318	2.68	4.26	0.320542	-1.64142
HGRIS_013596-T1	HGRIS_013596-T1	897	74.25	117.92	0.989843	-0.0147283
HGRIS_013596-T2	HGRIS_013596-T2	912	115.43	183.32	0.434902	-1.20124
HGRIS_013597-T1	HGRIS_013597-T1	1335	22.5	35.74	0.58841	-0.765107
HGRIS_013598-T1	HGRIS_013598-T1	417	26.95	42.8	0.692781	-0.529529
HGRIS_013599-T1	HGRIS_013599-T1	381	28.19	44.77	0.797045	-0.327267
HGRIS_013600-T1	HGRIS_013600-T1	3594	3.88	6.17	0.568664	-0.814353
HGRIS_013600-T2	HGRIS_013600-T2	2694	0.1	0.15	2.14286	1.09954
HGRIS_013600-T3	HGRIS_013600-T3	2565	0	0	-	-
HGRIS_013601-T1	HGRIS_013601-T1	756	1.07	1.7	1.37097	0.455195
HGRIS_013602-T1	HGRIS_013602-T1	375	964.64	1532.06	1.38198	0.466734
HGRIS_013603-T1	HGRIS_013603-T1	1326	5.31	8.43	0.518132	-0.94861
HGRIS_013604-T1	HGRIS_013604-T1	1194	0.98	1.56	0.411609	-1.28065
HGRIS_013605-T1	HGRIS_013605-T1	1206	0.4	0.64	0.397516	-1.33092
HGRIS_013606-T1	HGRIS_013606-T1	1263	4.18	6.64	0.57689	-0.793633
HGRIS_013607-T1	HGRIS_013607-T1	675	101.6	161.36	1.45882	0.544801
HGRIS_013608-T1	HGRIS_013608-T1	609	26.48	42.05	0.683295	-0.549419
HGRIS_013609-T1	HGRIS_013609-T1	189	267.69	425.16	0.811095	-0.302056
HGRIS_013610-T1	HGRIS_013610-T1	234	74.19	117.84	1.02318	0.0330644
HGRIS_013611-T1	HGRIS_013611-T1	1023	17.3	27.47	0.449591	-1.15332
HGRIS_013611-T2	HGRIS_013611-T2	606	14.14	22.46	0.585658	-0.771869
HGRIS_013612-T1	HGRIS_013612-T1	897	14.76	23.44	0.598417	-0.740777
HGRIS_013613-T1	HGRIS_013613-T1	777	4.05	6.43	0.416451	-1.26378
HGRIS_013614-T1	HGRIS_013614-T1	1575	20.33	32.28	0.873849	-0.194543
HGRIS_013615-T1	HGRIS_013615-T1	1380	4.72	7.5	0.3323	-1.58944
HGRIS_013616-T1	HGRIS_013616-T1	1017	215.25	341.87	10.754	3.4268
HGRIS_013617-T1	HGRIS_013617-T1	1413	167.31	265.72	14.2248	3.83034
HGRIS_013618-T1	HGRIS_013618-T1	1416	865.29	1374.27	6.35971	2.66896
HGRIS_013619-T1	HGRIS_013619-T1	1281	40.53	64.36	2.04642	1.0331
HGRIS_013620-T1	HGRIS_013620-T1	1545	13.81	21.93	0.444918	-1.16839
HGRIS_013620-T2	HGRIS_013620-T2	1410	0.75	1.2	0.232108	-2.10713
HGRIS_013621-T1	HGRIS_013621-T1	471	44.63	70.89	40.2784	5.33193
HGRIS_013621-T2	HGRIS_013621-T2	621	8	12.71	4.69004	2.2296
HGRIS_013622-T1	HGRIS_013622-T1	321	3.66	5.82	1.94649	0.960874
HGRIS_013623-T1	HGRIS_013623-T1	1989	70.18	111.47	0.685674	-0.544406
HGRIS_013624-T1	HGRIS_013624-T1	609	13.45	21.36	4.69451	2.23097
HGRIS_013625-T1	HGRIS_013625-T1	1509	29.7	47.17	1.91126	0.934527
HGRIS_013626-T1	HGRIS_013626-T1	921	12.65	20.09	1.08011	0.111175
HGRIS_013627-T1	HGRIS_013627-T1	4155	25.29	40.17	0.706596	-0.501042
HGRIS_013628-T1	HGRIS_013628-T1	1518	8.92	14.17	0.917746	-0.123833
HGRIS_013629-T1	HGRIS_013629-T1	780	0.32	0.51	0.305389	-1.71128
HGRIS_013629-T2	HGRIS_013629-T2	972	1.33	2.11	1.055	0.077243
HGRIS_013630-T1	HGRIS_013630-T1	363	2.86	4.54	2.62428	1.39192
HGRIS_013631-T1	HGRIS_013631-T1	324	18.9	30.02	0.638045	-0.648271
HGRIS_013632-T1	HGRIS_013632-T1	453	5.95	9.45	0.384303	-1.37969
HGRIS_013633-T1	HGRIS_013633-T1	1602	287.38	456.43	1.08246	0.114313
HGRIS_013634-T1	HGRIS_013634-T1	567	140.73	223.51	0.306531	-1.7059
HGRIS_013635-T1	HGRIS_013635-T1	792	159.66	253.58	0.249766	-2.00135
HGRIS_013636-T1	HGRIS_013636-T1	1311	0.98	1.55	0.815789	-0.293731
HGRIS_013637-T1	HGRIS_013637-T1	729	47.11	74.82	0.218357	-2.19524
HGRIS_013638-T1	HGRIS_013638-T1	714	80.27	127.48	0.369015	-1.43825
HGRIS_013639-T1	HGRIS_013639-T1	1317	46.38	73.66	0.478467	-1.06351
HGRIS_013640-T1	HGRIS_013640-T1	720	10.3	16.35	0.675341	-0.566312
HGRIS_013641-T1	HGRIS_013641-T1	1182	16.93	26.89	2.32814	1.21918
HGRIS_013642-T1	HGRIS_013642-T1	621	3.38	5.37	0.297178	-1.7506
HGRIS_013643-T1	HGRIS_013643-T1	606	7.11	11.3	3.43465	1.78016
HGRIS_013644-T1	HGRIS_013644-T1	522	46.24	73.44	0.824983	-0.277563
HGRIS_013644-T2	HGRIS_013644-T2	570	0.65	1.04	0.135593	-2.88264
HGRIS_013645-T1	HGRIS_013645-T1	606	29.97	47.6	1.95643	0.968225
HGRIS_013645-T2	HGRIS_013645-T2	822	74.04	117.58	0.812017	-0.300419
HGRIS_013646-T1	HGRIS_013646-T1	729	1	1.59	0.377672	-1.40479
HGRIS_013647-T1	HGRIS_013647-T1	3840	1.73	2.76	0.271654	-1.88016
HGRIS_013647-T2	HGRIS_013647-T2	4185	10.04	15.94	1.6484	0.721064
HGRIS_013648-T1	HGRIS_013648-T1	1020	49.83	79.14	1.0341	0.0483817
HGRIS_013649-T1	HGRIS_013649-T1	1095	0.95	1.51	1.04138	0.0584956
HGRIS_013650-T1	HGRIS_013650-T1	1566	21.8	34.62	4.3221	2.11173
HGRIS_013651-T1	HGRIS_013651-T1	4071	0	0	-	-
HGRIS_013651-T2	HGRIS_013651-T2	4521	5.4	8.57	0.82722	-0.273657
HGRIS_013651-T3	HGRIS_013651-T3	3693	0	0	-	-
HGRIS_013651-T4	HGRIS_013651-T4	3594	2.55	4.04	5.31579	2.41028
HGRIS_013651-T5	HGRIS_013651-T5	4044	0.77	1.22	0.7625	-0.391191
HGRIS_013652-T1	HGRIS_013652-T1	2721	24.15	38.35	0.668818	-0.580315
HGRIS_013653-T1	HGRIS_013653-T1	1692	6.57	10.44	0.692308	-0.530515
HGRIS_013654-T1	HGRIS_013654-T1	891	25.28	40.16	1.1494	0.20088
HGRIS_013655-T1	HGRIS_013655-T1	2199	1.46	2.32	0.582915	-0.778644
HGRIS_013656-T1	HGRIS_013656-T1	786	2.79	4.43	0.500565	-0.998371
HGRIS_013657-T1	HGRIS_013657-T1	549	0.3	0.48	0.827586	-0.273018
HGRIS_013658-T1	HGRIS_013658-T1	717	2.3	3.65	0.705996	-0.502268
HGRIS_013659-T1	HGRIS_013659-T1	357	1.62	2.57	0.208604	-2.26116
HGRIS_013660-T1	HGRIS_013660-T1	348	0	0	-	-
HGRIS_013661-T1	HGRIS_013661-T1	1983	3.24	5.14	0.52077	-0.941282
HGRIS_013661-T2	HGRIS_013661-T2	1479	0	0	-	-
HGRIS_013662-T1	HGRIS_013662-T1	426	56.26	89.36	0.339953	-1.55659
HGRIS_013663-T1	HGRIS_013663-T1	396	12.86	20.42	0.0978016	-3.354
HGRIS_013664-T1	HGRIS_013664-T1	927	41.23	65.48	0.636284	-0.652257
HGRIS_013665-T1	HGRIS_013665-T1	741	57.54	91.38	2.84584	1.50886
HGRIS_013666-T1	HGRIS_013666-T1	1920	0.95	1.51	0.223373	-2.16247
HGRIS_013668-T1	HGRIS_013668-T1	531	26.99	42.87	0.961211	-0.0570753
HGRIS_013669-T1	HGRIS_013669-T1	984	45.47	72.22	0.688465	-0.538544
HGRIS_013670-T1	HGRIS_013670-T1	465	46.65	74.1	4.18881	2.06654
HGRIS_013671-T1	HGRIS_013671-T1	582	352.58	559.97	1.34738	0.430154
HGRIS_013672-T1	HGRIS_013672-T1	4281	2.93	4.65	0.487421	-1.03676
HGRIS_013673-T1	HGRIS_013673-T1	822	0.55	0.87	0.157324	-2.66819
HGRIS_013674-T1	HGRIS_013674-T1	1167	2.11	3.35	1.02446	0.0348705
HGRIS_013675-T1	HGRIS_013675-T1	3015	35.42	56.26	1.07923	0.109996
HGRIS_013676-T1	HGRIS_013676-T1	561	2.35	3.74	0.607143	-0.719892
HGRIS_013677-T1	HGRIS_013677-T1	852	2.44	3.88	0.589666	-0.762031
HGRIS_013678-T1	HGRIS_013678-T1	2472	9.16	14.55	0.536109	-0.899402
HGRIS_013679-T1	HGRIS_013679-T1	777	215.81	342.75	1.44963	0.535683
HGRIS_013680-T1	HGRIS_013680-T1	1644	38.64	61.37	5.01389	2.32593
HGRIS_013681-T1	HGRIS_013681-T1	1860	9.79	15.55	2.21195	1.14532
HGRIS_013682-T1	HGRIS_013682-T1	348	0.43	0.68	0.829268	-0.270089
HGRIS_013683-T1	HGRIS_013683-T1	1470	0.98	1.56	0.513158	-0.962525
HGRIS_013684-T1	HGRIS_013684-T1	471	0.73	1.16	0.412811	-1.27645
HGRIS_013685-T1	HGRIS_013685-T1	555	0.3	0.47	1.38235	0.467126
HGRIS_013686-T1	HGRIS_013686-T1	375	1.45	2.31	0.35814	-1.48141
HGRIS_013687-T1	HGRIS_013687-T1	789	171.12	271.77	0.703229	-0.507933
HGRIS_013688-T1	HGRIS_013688-T1	369	102.67	163.07	1.25169	0.323876
HGRIS_013689-T1	HGRIS_013689-T1	324	5.45	8.65	0.740582	-0.433268
HGRIS_013690-T1	HGRIS_013690-T1	2067	0.9	1.43	0.60084	-0.734946
HGRIS_013691-T1	HGRIS_013691-T1	390	1.56	2.48	0.533333	-0.906891
HGRIS_013692-T1	HGRIS_013692-T1	879	2.03	3.23	0.240686	-2.05478
HGRIS_013693-T1	HGRIS_013693-T1	951	1.05	1.66	0.149415	-2.7426
HGRIS_013694-T1	HGRIS_013694-T1	1368	2.48	3.93	0.682292	-0.551539
HGRIS_013695-T1	HGRIS_013695-T1	339	2.74	4.35	1.25	0.321928
HGRIS_013696-T1	HGRIS_013696-T1	2031	25.63	40.71	0.964692	-0.0518598
HGRIS_013697-T1	HGRIS_013697-T1	1602	1.3	2.07	0.669903	-0.577976
HGRIS_013698-T1	HGRIS_013698-T1	366	0.38	0.61	0.179412	-2.47865
HGRIS_013699-T1	HGRIS_013699-T1	390	0	0	-	-
HGRIS_013700-T1	HGRIS_013700-T1	1935	0.64	1.02	0.260204	-1.94228
HGRIS_013701-T1	HGRIS_013701-T1	1512	18.03	28.63	0.186199	-2.42508
HGRIS_013702-T1	HGRIS_013702-T1	471	0.63	0.99	0.236842	-2.078
HGRIS_013703-T1	HGRIS_013703-T1	1443	7.32	11.63	0.385994	-1.37335
HGRIS_013704-T1	HGRIS_013704-T1	1383	160.17	254.38	1.8557	0.891967
HGRIS_013705-T1	HGRIS_013705-T1	723	1.46	2.32	0.293671	-1.76773
HGRIS_013706-T1	HGRIS_013706-T1	1842	3.38	5.37	0.755274	-0.404927
HGRIS_013708-T1	HGRIS_013708-T1	1008	0.11	0.17	0.2	-2.32193
HGRIS_013709-T1	HGRIS_013709-T1	1845	1.55	2.47	0.701705	-0.511064
HGRIS_013709-T2	HGRIS_013709-T2	1632	0.22	0.35	0.426829	-1.22827
HGRIS_013710-T1	HGRIS_013710-T1	1344	37.11	58.93	0.818245	-0.289395
HGRIS_013711-T1	HGRIS_013711-T1	1848	10.57	16.79	0.789004	-0.341896
HGRIS_013712-T1	HGRIS_013712-T1	3210	936.27	1486.99	1.29534	0.373335
HGRIS_013713-T1	HGRIS_013713-T1	2235	1.67	2.66	0.960289	-0.0584597
HGRIS_013713-T2	HGRIS_013713-T2	2451	25.26	40.13	0.729504	-0.455013
HGRIS_013714-T1	HGRIS_013714-T1	1518	11.23	17.84	0.789381	-0.341207
HGRIS_013715-T1	HGRIS_013715-T1	1797	1.6	2.54	0.338216	-1.56398
HGRIS_013716-T1	HGRIS_013716-T1	321	2.27	3.6	0.602007	-0.732149
HGRIS_013718-T1	HGRIS_013718-T1	3312	22.9	36.38	0.381222	-1.3913
HGRIS_013718-T2	HGRIS_013718-T2	2283	14.52	23.06	0.663215	-0.592451
HGRIS_013719-T1	HGRIS_013719-T1	1044	1.76	2.8	0.291667	-1.77761
HGRIS_013720-T1	HGRIS_013720-T1	1155	4.01	6.37	0.313484	-1.67354
HGRIS_013721-T1	HGRIS_013721-T1	1584	58.57	93.02	0.521091	-0.940392
HGRIS_013722-T1	HGRIS_013722-T1	411	34.84	55.33	2.6285	1.39424
HGRIS_013723-T1	HGRIS_013723-T1	900	41.63	66.12	1.38326	0.468076
HGRIS_013724-T1	HGRIS_013724-T1	426	5398.49	8573.96	68.1555	6.09076
HGRIS_013725-T1	HGRIS_013725-T1	249	132.81	210.93	0.969927	-0.0440521
HGRIS_013726-T1	HGRIS_013726-T1	2625	15.31	24.32	0.635983	-0.652939
HGRIS_013727-T1	HGRIS_013727-T1	2037	9.13	14.49	0.632475	-0.66092
HGRIS_013728-T1	HGRIS_013728-T1	1965	12.78	20.29	0.570585	-0.809486
HGRIS_013729-T1	HGRIS_013729-T1	711	6.13	9.73	0.448801	-1.15585
HGRIS_013729-T2	HGRIS_013729-T2	645	2.75	4.37	0.954148	-0.0677143
HGRIS_013730-T1	HGRIS_013730-T1	864	4.48	7.12	0.392936	-1.34763
HGRIS_013731-T1	HGRIS_013731-T1	1365	267.3	424.53	0.328152	-1.60756
HGRIS_013732-T1	HGRIS_013732-T1	318	0	0	-	-
HGRIS_013733-T1	HGRIS_013733-T1	264	2.22	3.52	0.215819	-2.21211
HGRIS_013734-T1	HGRIS_013734-T1	846	17.34	27.54	0.383299	-1.38346
HGRIS_013735-T1	HGRIS_013735-T1	3513	19.03	30.23	0.711964	-0.490123
HGRIS_013736-T1	HGRIS_013736-T1	432	1273.32	2022.31	2.59404	1.3752
HGRIS_013737-T1	HGRIS_013737-T1	2883	7.29	11.58	0.554863	-0.849795
HGRIS_013738-T1	HGRIS_013738-T1	3918	2.72	4.32	0.325056	-1.62124
HGRIS_013739-T1	HGRIS_013739-T1	1509	5.39	8.57	0.211919	-2.23842
HGRIS_013740-T1	HGRIS_013740-T1	3006	0.67	1.07	0.14538	-2.78209
HGRIS_013741-T1	HGRIS_013741-T1	456	2.07	3.29	1.60488	0.682464
HGRIS_013742-T1	HGRIS_013742-T1	555	1.61	2.56	0.458781	-1.12412
HGRIS_013743-T1	HGRIS_013743-T1	1395	3.49	5.54	0.640462	-0.642814
HGRIS_013744-T1	HGRIS_013744-T1	1950	32.98	52.38	0.601516	-0.733325
HGRIS_013745-T1	HGRIS_013745-T1	318	20.75	32.95	1.82346	0.866682
HGRIS_013746-T1	HGRIS_013746-T1	837	17.78	28.24	1.75513	0.811576
HGRIS_013748-T1	HGRIS_013748-T1	165	12.36	19.63	-	-
HGRIS_013749-T1	HGRIS_013749-T1	864	12.2	19.37	0.833477	-0.262786
HGRIS_013750-T1	HGRIS_013750-T1	1797	3.25	5.16	0.402496	-1.31295
HGRIS_013751-T1	HGRIS_013751-T1	1011	14.65	23.27	0.763702	-0.388918
HGRIS_013752-T1	HGRIS_013752-T1	354	25.41	40.35	0.257827	-1.95552
HGRIS_013753-T1	HGRIS_013753-T1	999	94.56	150.19	2.90672	1.53939
HGRIS_013754-T1	HGRIS_013754-T1	1455	2.56	4.06	0.231076	-2.11356
HGRIS_013755-T1	HGRIS_013755-T1	2655	31.65	50.27	1.14432	0.194491
HGRIS_013756-T1	HGRIS_013756-T1	1308	16.74	26.58	0.329859	-1.60008
HGRIS_013757-T1	HGRIS_013757-T1	1731	2.13	3.38	0.203247	-2.29869
HGRIS_013758-T1	HGRIS_013758-T1	1428	6.37	10.12	0.644176	-0.634474
HGRIS_013759-T1	HGRIS_013759-T1	1155	0.13	0.21	0.355932	-1.49033
HGRIS_013760-T1	HGRIS_013760-T1	1269	7	11.12	0.571722	-0.806613
HGRIS_013761-T1	HGRIS_013761-T1	1518	24.21	38.45	0.308315	-1.69752
HGRIS_013762-T1	HGRIS_013762-T1	606	119.77	190.21	0.544655	-0.876584
HGRIS_013763-T1	HGRIS_013763-T1	630	110.48	175.47	0.669452	-0.578948
HGRIS_013764-T1	HGRIS_013764-T1	723	162.12	257.49	0.359588	-1.47558
HGRIS_013765-T1	HGRIS_013765-T1	375	4.11	6.53	0.404836	-1.30459
HGRIS_013766-T1	HGRIS_013766-T1	321	14.31	22.72	1.48594	0.571374
HGRIS_013767-T1	HGRIS_013767-T1	270	12.63	20.07	1.88628	0.915542
HGRIS_013768-T1	HGRIS_013768-T1	1047	15.56	24.72	1.1021	0.140249
HGRIS_013769-T1	HGRIS_013769-T1	807	25.31	40.2	0.269708	-1.89053
HGRIS_013770-T1	HGRIS_013770-T1	1611	80.82	128.36	3.01315	1.59127
HGRIS_013771-T1	HGRIS_013771-T1	1251	23.11	36.7	0.326164	-1.61633
HGRIS_013772-T1	HGRIS_013772-T1	372	2.34	3.71	0.479328	-1.06091
HGRIS_013773-T1	HGRIS_013773-T1	672	1.76	2.79	0.00483905	-7.69106
HGRIS_013774-T1	HGRIS_013774-T1	567	2.43	3.86	0.61465	-0.702164
HGRIS_013775-T1	HGRIS_013775-T1	207	364.49	578.89	0.557681	-0.842487
HGRIS_013776-T1	HGRIS_013776-T1	741	58.71	93.25	0.585227	-0.772933
HGRIS_013777-T1	HGRIS_013777-T1	1254	13.92	22.11	0.66158	-0.596013
HGRIS_013777-T2	HGRIS_013777-T2	1008	0	0	-	-
HGRIS_013777-T3	HGRIS_013777-T3	1500	13.88	22.04	0.530829	-0.913682
HGRIS_013778-T1	HGRIS_013778-T1	1734	13.88	22.04	0.781006	-0.356594
HGRIS_013778-T2	HGRIS_013778-T2	1689	0.6	0.96	0.359551	-1.47573
HGRIS_013780-T1	HGRIS_013780-T1	255	1.07	1.7	1.25	0.321928
HGRIS_013781-T1	HGRIS_013781-T1	153	3.86	6.13	0.83288	-0.263819
HGRIS_013782-T1	HGRIS_013782-T1	651	71.86	114.14	0.698446	-0.51778
HGRIS_013783-T1	HGRIS_013783-T1	225	201.21	319.57	0.862933	-0.212679
HGRIS_013784-T1	HGRIS_013784-T1	648	53.85	85.53	7.57573	2.92139
HGRIS_013785-T1	HGRIS_013785-T1	771	10.01	15.9	0.426273	-1.23015
HGRIS_013786-T1	HGRIS_013786-T1	723	0.32	0.52	1.67742	0.746243
HGRIS_013787-T1	HGRIS_013787-T1	615	1.74	2.76	0.471795	-1.08377
HGRIS_013788-T1	HGRIS_013788-T1	1545	3.64	5.78	1.32265	0.403436
HGRIS_013789-T1	HGRIS_013789-T1	906	14.24	22.62	1.22801	0.296326
HGRIS_013790-T1	HGRIS_013790-T1	876	3.62	5.74	1.43142	0.517449
HGRIS_013791-T1	HGRIS_013791-T1	258	11.67	18.53	0.745674	-0.423383
HGRIS_013792-T1	HGRIS_013792-T1	1272	27.39	43.49	1.24828	0.319939
HGRIS_013793-T1	HGRIS_013793-T1	1179	86.58	137.5	4.47737	2.16265
HGRIS_013794-T1	HGRIS_013794-T1	309	173.19	275.06	2.21341	1.14627
HGRIS_013795-T1	HGRIS_013795-T1	1113	4.96	7.88	0.853738	-0.228135
HGRIS_013796-T1	HGRIS_013796-T1	1971	4.68	7.43	0.805857	-0.311405
HGRIS_013796-T2	HGRIS_013796-T2	1866	5.62	8.93	1.12753	0.17316
HGRIS_013797-T1	HGRIS_013797-T1	1272	37.94	60.26	1.47805	0.563693
HGRIS_013798-T1	HGRIS_013798-T1	1881	1.78	2.83	0.742782	-0.428989
HGRIS_013799-T1	HGRIS_013799-T1	1401	8.16	12.97	0.726611	-0.460746
HGRIS_013800-T1	HGRIS_013800-T1	1218	26.65	42.33	0.948678	-0.07601
HGRIS_013801-T1	HGRIS_013801-T1	810	13.55	21.52	0.976407	-0.0344461
HGRIS_013802-T1	HGRIS_013802-T1	1797	21.93	34.82	0.615412	-0.700376
HGRIS_013803-T1	HGRIS_013803-T1	873	6.38	10.13	0.527604	-0.922472
HGRIS_013804-T1	HGRIS_013804-T1	762	27.52	43.71	1.39783	0.483184
HGRIS_013805-T1	HGRIS_013805-T1	1209	1.2	1.91	0.339858	-1.557
HGRIS_013806-T1	HGRIS_013806-T1	999	8.17	12.97	0.858372	-0.220325
HGRIS_013807-T1	HGRIS_013807-T1	507	3.52	5.6	0.720721	-0.472488
HGRIS_013808-T1	HGRIS_013808-T1	2376	5.11	8.12	0.665574	-0.58733
HGRIS_013809-T1	HGRIS_013809-T1	1014	0.81	1.29	0.528689	-0.91951
HGRIS_013810-T1	HGRIS_013810-T1	315	224.97	357.3	0.802002	-0.318322
HGRIS_013811-T1	HGRIS_013811-T1	687	74.6	118.47	1.32339	0.40424
HGRIS_013811-T2	HGRIS_013811-T2	657	2.22	3.53	-	-
HGRIS_013812-T1	HGRIS_013812-T1	444	0.87	1.38	0.0286426	-5.12569
HGRIS_013813-T1	HGRIS_013813-T1	393	0.11	0.17	0.404762	-1.30485
HGRIS_013814-T1	HGRIS_013814-T1	540	21.88	34.75	2.77778	1.47393
HGRIS_013814-T2	HGRIS_013814-T2	438	6.55	10.4	1.23077	0.29956
HGRIS_013815-T1	HGRIS_013815-T1	996	30.85	48.99	0.914163	-0.129477
HGRIS_013816-T1	HGRIS_013816-T1	2121	37.6	59.72	0.739017	-0.43632
HGRIS_013817-T1	HGRIS_013817-T1	846	1.15	1.83	0.712062	-0.489925
HGRIS_013818-T1	HGRIS_013818-T1	1020	3.24	5.15	1.51026	0.594801
HGRIS_013819-T1	HGRIS_013819-T1	936	2.69	4.27	0.426148	-1.23057
HGRIS_013820-T1	HGRIS_013820-T1	1650	6.51	10.34	0.943431	-0.0840116
HGRIS_013821-T1	HGRIS_013821-T1	3105	4.75	7.55	0.591693	-0.75708
HGRIS_013822-T1	HGRIS_013822-T1	1581	0.39	0.61	0.0655914	-3.93035
HGRIS_013825-T1	HGRIS_013825-T1	1725	0	0	-	-
HGRIS_013825-T2	HGRIS_013825-T2	1689	0.85	1.35	0.276074	-1.85688
HGRIS_013825-T3	HGRIS_013825-T3	1818	2.28	3.62	0.484605	-1.04512
HGRIS_013825-T4	HGRIS_013825-T4	1995	3.75	5.95	0.322319	-1.63344
HGRIS_013826-T1	HGRIS_013826-T1	1665	0.67	1.07	0.35906	-1.4777
HGRIS_013826-T2	HGRIS_013826-T2	975	0.13	0.21	0.328125	-1.60768
HGRIS_013826-T3	HGRIS_013826-T3	1227	0	0	-	-
HGRIS_013827-T1	HGRIS_013827-T1	1272	12.22	19.41	0.425005	-1.23445
HGRIS_013828-T1	HGRIS_013828-T1	1833	0.1	0.17	0.34	-1.55639
HGRIS_013829-T1	HGRIS_013829-T1	855	11.27	17.9	0.94062	-0.088316
HGRIS_013829-T2	HGRIS_013829-T2	783	4.04	6.41	1.2643	0.338339
HGRIS_013829-T3	HGRIS_013829-T3	738	1.74	2.76	3.24706	1.69913
HGRIS_013830-T1	HGRIS_013830-T1	3060	0.37	0.59	0.14899	-2.74671
HGRIS_013831-T1	HGRIS_013831-T1	1032	36.06	57.26	0.602356	-0.731311
HGRIS_013832-T1	HGRIS_013832-T1	1041	130.45	207.18	33.5786	5.06947
HGRIS_013833-T1	HGRIS_013833-T1	2052	111.48	177.06	0.880414	-0.183746
HGRIS_013834-T1	HGRIS_013834-T1	1149	13.24	21.03	0.739451	-0.435473
HGRIS_013835-T1	HGRIS_013835-T1	1257	0.54	0.86	0.126657	-2.981
HGRIS_013836-T1	HGRIS_013836-T1	1071	3.27	5.2	0.673575	-0.570089
HGRIS_013837-T1	HGRIS_013837-T1	480	4.17	6.62	1.17584	0.233696
HGRIS_013838-T1	HGRIS_013838-T1	1302	51.16	81.25	0.665275	-0.587978
HGRIS_013839-T1	HGRIS_013839-T1	1281	2.89	4.59	0.995662	-0.0062726
HGRIS_013840-T1	HGRIS_013840-T1	591	22.64	35.96	0.833372	-0.262968
HGRIS_013841-T1	HGRIS_013841-T1	2955	68.38	108.61	1.77005	0.823787
HGRIS_013842-T1	HGRIS_013842-T1	1554	1.85	2.94	1.88462	0.91427
HGRIS_013842-T2	HGRIS_013842-T2	1632	1.41	2.24	0.297477	-1.74915
HGRIS_013843-T1	HGRIS_013843-T1	579	201.88	320.63	0.336277	-1.57228
HGRIS_013844-T1	HGRIS_013844-T1	591	22.86	36.31	0.613448	-0.704987
HGRIS_013845-T1	HGRIS_013845-T1	885	0	0	-	-
HGRIS_013845-T2	HGRIS_013845-T2	930	11.76	18.68	8.33929	3.05992
HGRIS_013846-T1	HGRIS_013846-T1	900	15.82	25.13	0.747472	-0.419909
HGRIS_013847-T1	HGRIS_013847-T1	1263	2.6	4.13	1.14088	0.190152
HGRIS_013848-T1	HGRIS_013848-T1	2226	242.41	385	0.846693	-0.240088
HGRIS_013849-T1	HGRIS_013849-T1	1650	32.38	51.42	4.35763	2.12354
HGRIS_013850-T1	HGRIS_013850-T1	474	1.7	2.7	0.281543	-1.82857
HGRIS_013851-T1	HGRIS_013851-T1	606	4.13	6.56	0.230986	-2.11412
HGRIS_013852-T1	HGRIS_013852-T1	630	25.73	40.87	0.628479	-0.670063
HGRIS_013853-T1	HGRIS_013853-T1	2769	1.57	2.5	0.405844	-1.301
HGRIS_013854-T1	HGRIS_013854-T1	525	20.7	32.87	1.41255	0.4983
HGRIS_013855-T1	HGRIS_013855-T1	1152	27.09	43.03	0.993994	-0.00869096
HGRIS_013856-T1	HGRIS_013856-T1	612	0.33	0.52	-	-
HGRIS_013856-T2	HGRIS_013856-T2	876	5.64	8.96	4.28708	2.1
HGRIS_013856-T3	HGRIS_013856-T3	633	2.07	3.29	2.69672	1.43121
HGRIS_013857-T1	HGRIS_013857-T1	1659	13.08	20.77	0.294318	-1.76455
HGRIS_013858-T1	HGRIS_013858-T1	867	1.02	1.62	0.445055	-1.16794
HGRIS_013859-T1	HGRIS_013859-T1	1005	0.77	1.22	0.397394	-1.33136
HGRIS_013860-T1	HGRIS_013860-T1	774	87.14	138.4	0.726891	-0.46019
HGRIS_013861-T1	HGRIS_013861-T1	378	9.63	15.3	0.41678	-1.26264
HGRIS_013862-T1	HGRIS_013862-T1	600	7.27	11.55	0.52381	-0.932886
HGRIS_013863-T1	HGRIS_013863-T1	1338	0	0	-	-
HGRIS_013864-T1	HGRIS_013864-T1	1116	0	0	-	-
HGRIS_013865-T1	HGRIS_013865-T1	1203	0	0	-	-
HGRIS_013866-T1	HGRIS_013866-T1	948	0	0	-	-
HGRIS_013867-T1	HGRIS_013867-T1	1227	0	0	-	-
HGRIS_013868-T1	HGRIS_013868-T1	1209	0	0	-	-
HGRIS_013869-T1	HGRIS_013869-T1	909	0	0	-	-
HGRIS_013870-T1	HGRIS_013870-T1	906	0	0	-	-
HGRIS_013871-T1	HGRIS_013871-T1	996	3.47	5.51	0.631881	-0.662276
HGRIS_013871-T2	HGRIS_013871-T2	1005	0.85	1.35	0.226131	-2.14477
HGRIS_013872-T1	HGRIS_013872-T1	669	7.43	11.8	0.230559	-2.11679
HGRIS_013873-T1	HGRIS_013873-T1	1074	55.32	87.86	2.3225	1.21568
HGRIS_013874-T1	HGRIS_013874-T1	675	6.39	10.16	7.9375	2.98868
HGRIS_013875-T1	HGRIS_013875-T1	1428	14.64	23.24	0.969545	-0.0446198
HGRIS_013876-T1	HGRIS_013876-T1	2178	6.97	11.07	0.785106	-0.34904
HGRIS_013877-T1	HGRIS_013877-T1	3111	6.66	10.58	0.499292	-1.00204
HGRIS_013878-T1	HGRIS_013878-T1	1032	53.69	85.27	1.48658	0.571993
HGRIS_013879-T1	HGRIS_013879-T1	2208	31.47	49.98	0.913043	-0.131245
HGRIS_013880-T1	HGRIS_013880-T1	1638	1.7	2.7	0.85443	-0.226965
HGRIS_013881-T1	HGRIS_013881-T1	1041	7.08	11.24	0.560878	-0.83424
HGRIS_013882-T1	HGRIS_013882-T1	1107	1.6	2.54	1.09483	0.130704
HGRIS_013882-T2	HGRIS_013882-T2	1410	39.07	62.05	4.93636	2.30345
HGRIS_013883-T1	HGRIS_013883-T1	2631	3.91	6.21	1.125	0.169925
HGRIS_013883-T2	HGRIS_013883-T2	2766	3.9	6.2	1.00649	0.00933786
HGRIS_013884-T1	HGRIS_013884-T1	837	0.43	0.69	0.0995671	-3.32819
HGRIS_013885-T1	HGRIS_013885-T1	1578	45.88	72.86	0.954539	-0.0671232
HGRIS_013886-T1	HGRIS_013886-T1	618	0.71	1.13	0.197898	-2.33717
HGRIS_013887-T1	HGRIS_013887-T1	348	1.99	3.15	0.588785	-0.764187
HGRIS_013887-T2	HGRIS_013887-T2	240	0	0	-	-
HGRIS_013887-T3	HGRIS_013887-T3	261	5.31	8.43	2.27838	1.18801
HGRIS_013887-T4	HGRIS_013887-T4	321	1.05	1.66	0.324219	-1.62496
HGRIS_013888-T1	HGRIS_013888-T1	318	25.94	41.19	1.83067	0.872369
HGRIS_013889-T1	HGRIS_013889-T1	1158	74.67	118.59	1.53873	0.621741
HGRIS_013890-T1	HGRIS_013890-T1	945	25.97	41.24	5.09136	2.34805
HGRIS_013891-T1	HGRIS_013891-T1	1176	8.78	13.94	2.23756	1.16193
HGRIS_013892-T1	HGRIS_013892-T1	756	12	19.06	3.73725	1.90198
HGRIS_013893-T1	HGRIS_013893-T1	2994	26.3	41.77	0.479344	-1.06087
HGRIS_013894-T1	HGRIS_013894-T1	1026	10.55	16.76	0.499702	-1.00086
HGRIS_013894-T2	HGRIS_013894-T2	930	0.44	0.7	0.170316	-2.55371
HGRIS_013895-T1	HGRIS_013895-T1	912	1.16	1.85	1.41221	0.497958
HGRIS_013896-T1	HGRIS_013896-T1	2295	8.93	14.19	2.09911	1.06978
HGRIS_013896-T2	HGRIS_013896-T2	2133	12.67	20.13	1.75962	0.81526
HGRIS_013896-T3	HGRIS_013896-T3	1902	0.63	1	-	-
HGRIS_013896-T4	HGRIS_013896-T4	2814	8.78	13.94	2.42857	1.28011
HGRIS_013897-T1	HGRIS_013897-T1	1731	3.29	5.23	0.58764	-0.766994
HGRIS_013898-T1	HGRIS_013898-T1	1623	18.51	29.4	0.755202	-0.405066
HGRIS_013898-T2	HGRIS_013898-T2	1521	2.11	3.34	0.339086	-1.56028
HGRIS_013898-T3	HGRIS_013898-T3	1383	0	0	-	-
HGRIS_013899-T1	HGRIS_013899-T1	528	2.2	3.49	0.857494	-0.221802
HGRIS_013900-T1	HGRIS_013900-T1	2166	94.41	149.94	1.36161	0.445309
HGRIS_013901-T1	HGRIS_013901-T1	303	2.46	3.9	0.833333	-0.263034
HGRIS_013902-T1	HGRIS_013902-T1	717	0.86	1.37	0.971631	-0.0415193
HGRIS_013903-T1	HGRIS_013903-T1	1512	1.31	2.09	0.703704	-0.50696
HGRIS_013904-T1	HGRIS_013904-T1	2166	3.37	5.35	1.69304	0.759614
HGRIS_013905-T1	HGRIS_013905-T1	1998	16.39	26.03	0.697481	-0.519774
HGRIS_013906-T1	HGRIS_013906-T1	354	0.55	0.87	-	-
HGRIS_013907-T1	HGRIS_013907-T1	1791	16.33	25.93	1.00348	0.00501614
HGRIS_013907-T2	HGRIS_013907-T2	1656	18.83	29.9	1.30057	0.379139
HGRIS_013907-T3	HGRIS_013907-T3	1395	4.04	6.42	3.86747	1.95139
HGRIS_013909-T1	HGRIS_013909-T1	2511	9.24	14.68	0.455759	-1.13366
HGRIS_013910-T1	HGRIS_013910-T1	444	0.7	1.1	0.552764	-0.855265
HGRIS_013911-T1	HGRIS_013911-T1	1770	34.25	54.4	0.462624	-1.11209
HGRIS_013913-T1	HGRIS_013913-T1	594	1.29	2.05	0.539474	-0.890376
HGRIS_013914-T1	HGRIS_013914-T1	1599	1.41	2.25	0.497788	-1.0064
HGRIS_013915-T1	HGRIS_013915-T1	1368	4.42	7.03	0.623227	-0.68217
HGRIS_013916-T1	HGRIS_013916-T1	2247	219.18	348.1	2.67913	1.42177
HGRIS_013917-T1	HGRIS_013917-T1	1554	13.01	20.66	0.791571	-0.33721
HGRIS_013920-T1	HGRIS_013920-T1	192	0	0	-	-
HGRIS_013921-T1	HGRIS_013921-T1	987	0.49	0.78	0.83871	-0.253757
HGRIS_013922-T1	HGRIS_013922-T1	2103	26.97	42.83	0.96096	-0.0574513
HGRIS_013923-T1	HGRIS_013923-T1	1092	30.92	49.1	1.27169	0.346748
HGRIS_013924-T1	HGRIS_013924-T1	696	33.83	53.74	0.635525	-0.653979
HGRIS_013925-T1	HGRIS_013925-T1	987	87.49	138.96	0.988476	-0.0167217
HGRIS_013926-T1	HGRIS_013926-T1	1221	56.57	89.84	1.55891	0.640538
HGRIS_013927-T1	HGRIS_013927-T1	2211	9.27	14.72	0.627719	-0.67181
HGRIS_013928-T1	HGRIS_013928-T1	504	1.19	1.88	0.456311	-1.13191
HGRIS_013929-T1	HGRIS_013929-T1	648	1.75	2.79	0.629797	-0.667042
HGRIS_013930-T1	HGRIS_013930-T1	234	6.39	10.14	2.16667	1.11548
HGRIS_013931-T1	HGRIS_013931-T1	891	2.37	3.76	0.791579	-0.337195
HGRIS_013932-T1	HGRIS_013932-T1	1161	80.05	127.14	0.750044	-0.414952
HGRIS_013933-T1	HGRIS_013933-T1	807	0.46	0.72	0.0261913	-5.25477
HGRIS_013934-T1	HGRIS_013934-T1	549	198.81	315.76	0.32825	-1.60713
HGRIS_013935-T1	HGRIS_013935-T1	531	78.92	125.35	1.39962	0.485036
HGRIS_013936-T1	HGRIS_013936-T1	783	3.94	6.25	0.0931446	-3.42438
HGRIS_013937-T1	HGRIS_013937-T1	1701	3.27	5.2	0.075417	-3.72897
HGRIS_013938-T1	HGRIS_013938-T1	300	7.38	11.72	3.65109	1.86833
HGRIS_013939-T1	HGRIS_013939-T1	1584	0.34	0.54	0.180602	-2.46911
HGRIS_013940-T1	HGRIS_013940-T1	237	1.4	2.23	0.357372	-1.4845
HGRIS_013941-T1	HGRIS_013941-T1	1656	0	0	-	-
HGRIS_013941-T2	HGRIS_013941-T2	1824	6.33	10.05	0.546493	-0.871726
HGRIS_013942-T1	HGRIS_013942-T1	408	15.07	23.94	0.652672	-0.61557
HGRIS_013943-T1	HGRIS_013943-T1	1425	9.25	14.7	3.17495	1.66673
HGRIS_013944-T1	HGRIS_013944-T1	819	11.26	17.88	2.02492	1.01786
HGRIS_013945-T1	HGRIS_013945-T1	1266	59.23	94.07	1.73882	0.798106
HGRIS_013946-T1	HGRIS_013946-T1	168	4.48	7.11	0.833529	-0.262696
HGRIS_013947-T1	HGRIS_013947-T1	483	3.9	6.19	2.40856	1.26817
HGRIS_013948-T1	HGRIS_013948-T1	432	2.19	3.48	0.644444	-0.633872
HGRIS_013949-T1	HGRIS_013949-T1	1086	14.49	23.02	0.638735	-0.646711
HGRIS_013950-T1	HGRIS_013950-T1	486	53.99	85.75	0.506438	-0.981544
HGRIS_013951-T1	HGRIS_013951-T1	624	3.41	5.41	1.77377	0.826819
HGRIS_013952-T1	HGRIS_013952-T1	705	2.02	3.21	1.3375	0.419539
HGRIS_013953-T1	HGRIS_013953-T1	450	65.84	104.57	2.00364	1.00262
HGRIS_013954-T1	HGRIS_013954-T1	375	2.3	3.65	0.17998	-2.47409
HGRIS_013955-T1	HGRIS_013955-T1	1587	4.89	7.77	0.952206	-0.0706546
HGRIS_013955-T2	HGRIS_013955-T2	1527	10.63	16.88	6.05018	2.59698
HGRIS_013955-T3	HGRIS_013955-T3	1443	1.74	2.76	12.5455	3.64909
HGRIS_013956-T1	HGRIS_013956-T1	2487	34.91	55.45	1.85576	0.892007
HGRIS_013957-T1	HGRIS_013957-T1	459	44.78	71.12	0.599814	-0.737412
HGRIS_013958-T1	HGRIS_013958-T1	312	45.96	73	0.750411	-0.414247
HGRIS_013959-T1	HGRIS_013959-T1	465	16.96	26.94	0.674343	-0.568446
HGRIS_013960-T1	HGRIS_013960-T1	1983	1.16	1.83	0.416856	-1.26238
HGRIS_013960-T2	HGRIS_013960-T2	1590	0.22	0.34	1.7	0.765535
HGRIS_013961-T1	HGRIS_013961-T1	321	34.37	54.59	1.82453	0.867527
HGRIS_013962-T1	HGRIS_013962-T1	339	60.67	96.35	1.6966	0.762648
HGRIS_013963-T1	HGRIS_013963-T1	447	9.53	15.13	0.505513	-0.98418
HGRIS_013964-T1	HGRIS_013964-T1	207	22.73	36.1	0.518604	-0.947296
HGRIS_013965-T1	HGRIS_013965-T1	240	24.09	38.27	0.900259	-0.151588
HGRIS_013966-T1	HGRIS_013966-T1	168	102.94	163.49	2.25503	1.17315
HGRIS_013967-T1	HGRIS_013967-T1	816	15.11	24	0.679887	-0.556634
HGRIS_013968-T1	HGRIS_013968-T1	519	117.07	185.94	0.701846	-0.510774
HGRIS_013969-T1	HGRIS_013969-T1	1605	3.72	5.91	0.919129	-0.121661
HGRIS_013970-T1	HGRIS_013970-T1	240	12.33	19.58	2.57293	1.36341
HGRIS_013971-T1	HGRIS_013971-T1	1764	89.35	141.9	3.71758	1.89436
HGRIS_013972-T1	HGRIS_013972-T1	633	18.76	29.79	0.773565	-0.370405
HGRIS_013973-T1	HGRIS_013973-T1	630	29	46.05	0.658704	-0.602298
HGRIS_013974-T1	HGRIS_013974-T1	357	58.04	92.18	0.802333	-0.317728
HGRIS_013975-T1	HGRIS_013975-T1	153	23.17	36.8	0.27782	-1.84778
HGRIS_013976-T1	HGRIS_013976-T1	219	14.07	22.35	0.366694	-1.44735
HGRIS_013977-T1	HGRIS_013977-T1	540	5.49	8.72	0.492377	-1.02216
HGRIS_013978-T1	HGRIS_013978-T1	456	13.43	21.33	0.522538	-0.936392
HGRIS_013979-T1	HGRIS_013979-T1	474	107.98	171.49	1.88202	0.912285
HGRIS_013979-T2	HGRIS_013979-T2	477	68.07	108.11	1.04313	0.0609191
HGRIS_013980-T1	HGRIS_013980-T1	1179	0	0	-	-
HGRIS_013981-T1	HGRIS_013981-T1	555	0	0	-	-
HGRIS_013982-T1	HGRIS_013982-T1	510	4.1	6.52	2.62903	1.39453
HGRIS_013983-T1	HGRIS_013983-T1	4965	2.54	4.04	0.324238	-1.62488
HGRIS_013983-T2	HGRIS_013983-T2	4989	1.13	1.8	0.224719	-2.15381
HGRIS_013984-T1	HGRIS_013984-T1	570	80.15	127.3	0.572418	-0.804859
HGRIS_013985-T1	HGRIS_013985-T1	396	71.42	113.43	0.446048	-1.16473
HGRIS_013986-T1	HGRIS_013986-T1	5550	3.69	5.86	0.389887	-1.35887
HGRIS_013987-T1	HGRIS_013987-T1	426	11.91	18.91	0.649159	-0.623356
HGRIS_013988-T1	HGRIS_013988-T1	909	10.52	16.71	0.488311	-1.03413
HGRIS_013989-T1	HGRIS_013989-T1	450	2.62	4.17	1.08877	0.122703
HGRIS_013989-T2	HGRIS_013989-T2	303	1.98	3.15	1.52913	0.612707
HGRIS_013989-T3	HGRIS_013989-T3	324	0.23	0.37	-	-
HGRIS_013990-T1	HGRIS_013990-T1	303	0.61	0.98	1.25641	0.329308
HGRIS_013991-T1	HGRIS_013991-T1	252	1.49	2.37	1.11268	0.154034
HGRIS_013992-T1	HGRIS_013992-T1	336	0.47	0.74	0.278195	-1.84583
HGRIS_013993-T1	HGRIS_013993-T1	4170	3.46	5.49	0.76569	-0.385167
HGRIS_013994-T1	HGRIS_013994-T1	1551	0	0	-	-
HGRIS_013995-T1	HGRIS_013995-T1	282	4.84	7.69	1.31904	0.399488
HGRIS_013996-T1	HGRIS_013996-T1	201	8.32	13.21	0.833438	-0.262852
HGRIS_013997-T1	HGRIS_013997-T1	669	9.65	15.32	0.549498	-0.863814
HGRIS_013998-T1	HGRIS_013998-T1	375	19.35	30.73	0.335847	-1.57412
HGRIS_013999-T1	HGRIS_013999-T1	792	70.64	112.19	0.76853	-0.379827
HGRIS_014000-T1	HGRIS_014000-T1	879	0.66	1.04	0.45815	-1.12611
HGRIS_014001-T1	HGRIS_014001-T1	864	0	0	-	-
HGRIS_014002-T1	HGRIS_014002-T1	438	0	0	-	-
HGRIS_014003-T1	HGRIS_014003-T1	309	0	0	-	-
HGRIS_014004-T1	HGRIS_014004-T1	528	0	0	-	-
HGRIS_014005-T1	HGRIS_014005-T1	255	0	0	-	-
HGRIS_014006-T1	HGRIS_014006-T1	339	0	0	-	-
HGRIS_014007-T1	HGRIS_014007-T1	1113	0	0	-	-
HGRIS_014008-T1	HGRIS_014008-T1	1176	0.15	0.24	2	1
HGRIS_014009-T1	HGRIS_014009-T1	390	28.2	44.78	1.44405	0.530121
HGRIS_014010-T1	HGRIS_014010-T1	1212	24.59	39.05	0.352564	-1.50404
HGRIS_014011-T1	HGRIS_014011-T1	276	38.26	60.76	0.297624	-1.74844
HGRIS_014012-T1	HGRIS_014012-T1	702	10.33	16.4	0.912125	-0.132697
HGRIS_014013-T1	HGRIS_014013-T1	339	23.41	37.19	0.903986	-0.145627
HGRIS_014014-T1	HGRIS_014014-T1	399	7.45	11.83	1.62055	0.696482
HGRIS_014015-T1	HGRIS_014015-T1	351	16.66	26.47	0.661254	-0.596723
HGRIS_014016-T1	HGRIS_014016-T1	537	6.86	10.9	1.33578	0.417687
HGRIS_014017-T1	HGRIS_014017-T1	2832	0	0	-	-
HGRIS_014017-T2	HGRIS_014017-T2	3183	5.63	8.95	0.771552	-0.374165
HGRIS_014018-T1	HGRIS_014018-T1	423	3.14	4.98	0.509202	-0.973689
HGRIS_014019-T1	HGRIS_014019-T1	1047	10.69	16.98	0.847305	-0.239046
HGRIS_014020-T1	HGRIS_014020-T1	1551	368.55	585.34	12.9043	3.68978
HGRIS_014021-T1	HGRIS_014021-T1	492	8.35	13.27	0.606767	-0.720785
HGRIS_014023-T1	HGRIS_014023-T1	609	44.23	70.25	1.06456	0.0902508
HGRIS_014024-T1	HGRIS_014024-T1	1002	37.83	60.08	2.89403	1.53308
HGRIS_014025-T1	HGRIS_014025-T1	1659	39.83	63.26	1.63589	0.710079
HGRIS_014026-T1	HGRIS_014026-T1	306	18.3	29.07	0.861589	-0.214929
HGRIS_014028-T1	HGRIS_014028-T1	1029	82.12	130.42	1.52663	0.61035
HGRIS_014029-T1	HGRIS_014029-T1	1662	8.48	13.47	0.812425	-0.299694
HGRIS_014030-T1	HGRIS_014030-T1	1383	11.24	17.85	0.939968	-0.0893158
HGRIS_014030-T2	HGRIS_014030-T2	1020	19.18	30.47	0.966075	-0.0497932
HGRIS_014030-T3	HGRIS_014030-T3	1056	6.39	10.14	0.687924	-0.539679
HGRIS_014031-T1	HGRIS_014031-T1	1050	3.23	5.14	1.06639	0.0927352
HGRIS_014031-T2	HGRIS_014031-T2	999	1.06	1.68	1.10526	0.14439
HGRIS_014033-T1	HGRIS_014033-T1	1128	5.48	8.7	0.624551	-0.679108
HGRIS_014034-T1	HGRIS_014034-T1	498	6.12	9.72	0.688873	-0.53769
HGRIS_014035-T1	HGRIS_014035-T1	2073	2.77	4.4	0.92437	-0.113458
HGRIS_014036-T1	HGRIS_014036-T1	315	230.84	366.63	0.603248	-0.729177
HGRIS_014037-T1	HGRIS_014037-T1	2190	1.53	2.43	0.402985	-1.3112
HGRIS_014038-T1	HGRIS_014038-T1	1032	3.99	6.34	0.441504	-1.1795
HGRIS_014038-T2	HGRIS_014038-T2	1098	1.37	2.17	0.390991	-1.35479
HGRIS_014039-T1	HGRIS_014039-T1	633	4.32	6.85	1.92958	0.948285
HGRIS_014040-T1	HGRIS_014040-T1	1008	4.71	7.48	0.291959	-1.77616
HGRIS_014041-T1	HGRIS_014041-T1	2718	5.21	8.27	0.595821	-0.747048
HGRIS_014042-T1	HGRIS_014042-T1	843	51.46	81.73	1.0027	0.00388867
HGRIS_014043-T1	HGRIS_014043-T1	1188	158.11	251.11	1.10412	0.142897
HGRIS_014044-T1	HGRIS_014044-T1	432	3.01	4.79	0.598002	-0.741777
HGRIS_014045-T1	HGRIS_014045-T1	387	2.15	3.42	0.495652	-1.0126
HGRIS_014046-T1	HGRIS_014046-T1	537	0.57	0.9	0.833333	-0.263034
HGRIS_014047-T1	HGRIS_014047-T1	339	1.22	1.93	0.256308	-1.96405
HGRIS_014048-T1	HGRIS_014048-T1	627	3.33	5.29	0.2297	-2.12217
HGRIS_014049-T1	HGRIS_014049-T1	6720	3.42	5.43	0.797357	-0.326703
HGRIS_014050-T1	HGRIS_014050-T1	855	114.87	182.43	3.11846	1.64083
HGRIS_014051-T1	HGRIS_014051-T1	633	19.37	30.77	3.077	1.62152
HGRIS_014052-T1	HGRIS_014052-T1	390	1.67	2.65	0.59417	-0.751051
HGRIS_014053-T1	HGRIS_014053-T1	1077	1.04	1.66	1.38333	0.468149
HGRIS_014054-T1	HGRIS_014054-T1	600	3.66	5.82	0.251187	-1.99317
HGRIS_014055-T1	HGRIS_014055-T1	276	2.46	3.91	0.170668	-2.55074
HGRIS_014056-T1	HGRIS_014056-T1	1284	1.96	3.12	0.133504	-2.90504
HGRIS_014057-T1	HGRIS_014057-T1	351	7.14	11.34	1.21413	0.279926
HGRIS_014058-T1	HGRIS_014058-T1	450	826.34	1312.4	0.983624	-0.0238215
HGRIS_014059-T1	HGRIS_014059-T1	474	4.56	7.23	0.395514	-1.3382
HGRIS_014060-T1	HGRIS_014060-T1	441	0.97	1.54	0.127589	-2.97042
HGRIS_014061-T1	HGRIS_014061-T1	1413	8.91	14.15	1.01071	0.0153752
HGRIS_014062-T1	HGRIS_014062-T1	273	0.28	0.45	0.416667	-1.26303
HGRIS_014063-T1	HGRIS_014063-T1	999	5.8	9.21	0.514525	-0.958687
HGRIS_014065-T1	HGRIS_014065-T1	1242	0.34	0.54	3	1.58496
HGRIS_014065-T2	HGRIS_014065-T2	1254	2.46	3.91	1.52734	0.611025
HGRIS_014065-T3	HGRIS_014065-T3	1500	1.98	3.15	1.32353	0.40439
HGRIS_014065-T4	HGRIS_014065-T4	1452	0.68	1.08	0.519231	-0.945552
HGRIS_014066-T1	HGRIS_014066-T1	1443	7.8	12.38	1.07279	0.101368
HGRIS_014066-T2	HGRIS_014066-T2	1884	11.09	17.61	1.17793	0.236249
HGRIS_014066-T3	HGRIS_014066-T3	1815	1.39	2.21	0.575521	-0.79706
HGRIS_014067-T1	HGRIS_014067-T1	1683	2.24	3.55	0.378465	-1.40177
HGRIS_014067-T2	HGRIS_014067-T2	1248	4.24	6.74	2.45985	1.29857
HGRIS_014068-T1	HGRIS_014068-T1	1215	0	0	-	-
HGRIS_014068-T2	HGRIS_014068-T2	1293	11.32	17.98	0.861111	-0.215729
HGRIS_014069-T1	HGRIS_014069-T1	1767	19.94	31.67	0.31689	-1.65795
HGRIS_014070-T1	HGRIS_014070-T1	1509	17.7	28.1	0.718486	-0.476967
HGRIS_014071-T1	HGRIS_014071-T1	258	3.09	4.91	2.5051	1.32487
HGRIS_014072-T1	HGRIS_014072-T1	369	4.01	6.36	0.634731	-0.655784
HGRIS_014073-T1	HGRIS_014073-T1	468	2.61	4.15	0.500603	-0.998261
HGRIS_014074-T1	HGRIS_014074-T1	423	513.24	815.14	1.01955	0.0279318
HGRIS_014075-T1	HGRIS_014075-T1	3216	1.48	2.35	0.285194	-1.80998
HGRIS_014076-T1	HGRIS_014076-T1	4200	23	36.54	1.01896	0.0271011
HGRIS_014077-T1	HGRIS_014077-T1	894	0.3	0.48	0.170213	-2.55459
HGRIS_014077-T2	HGRIS_014077-T2	930	1.56	2.47	1.25381	0.326315
HGRIS_014077-T3	HGRIS_014077-T3	885	1.2	1.91	1.24026	0.310642
HGRIS_014078-T1	HGRIS_014078-T1	255	3.93	6.25	1.01958	0.0279691
HGRIS_014079-T1	HGRIS_014079-T1	525	1.37	2.18	2.90667	1.53937
HGRIS_014080-T1	HGRIS_014080-T1	894	1.5	2.38	0.411765	-1.28011
HGRIS_014081-T1	HGRIS_014081-T1	318	5.01	7.95	0.582845	-0.778817
HGRIS_014082-T1	HGRIS_014082-T1	552	121.75	193.36	0.380263	-1.39493
HGRIS_014083-T1	HGRIS_014083-T1	267	1.83	2.91	0.098145	-3.34894
HGRIS_014084-T1	HGRIS_014084-T1	312	12.24	19.45	0.307851	-1.6997
HGRIS_014085-T1	HGRIS_014085-T1	1341	8.28	13.14	0.676274	-0.564321
HGRIS_014086-T1	HGRIS_014086-T1	1689	0.29	0.46	0.148867	-2.7479
HGRIS_014087-T1	HGRIS_014087-T1	936	105.55	167.63	1.88666	0.915837
HGRIS_014088-T1	HGRIS_014088-T1	1596	19.25	30.57	1.05523	0.0775569
HGRIS_014089-T1	HGRIS_014089-T1	363	12.97	20.59	2.38863	1.25618
HGRIS_014090-T1	HGRIS_014090-T1	360	111.92	177.75	0.153699	-2.70182
HGRIS_014091-T1	HGRIS_014091-T1	516	22.23	35.3	0.916407	-0.12594
HGRIS_014092-T1	HGRIS_014092-T1	894	5.01	7.96	3.53778	1.82284
HGRIS_014093-T1	HGRIS_014093-T1	894	39.02	61.97	0.982248	-0.0258414
HGRIS_014094-T1	HGRIS_014094-T1	357	1.08	1.71	0.74026	-0.433897
HGRIS_014095-T1	HGRIS_014095-T1	1617	0.38	0.6	0.31746	-1.65535
HGRIS_014096-T1	HGRIS_014096-T1	537	0.38	0.6	0.555556	-0.847997
HGRIS_014097-T1	HGRIS_014097-T1	468	0.72	1.15	0.0953566	-3.39052
HGRIS_014098-T1	HGRIS_014098-T1	1512	2.92	4.64	0.682353	-0.55141
HGRIS_014099-T1	HGRIS_014099-T1	1596	19.25	30.57	1.05523	0.0775569
HGRIS_014100-T1	HGRIS_014100-T1	738	1.96	3.11	0.384425	-1.37923
HGRIS_014101-T1	HGRIS_014101-T1	891	53.21	84.51	0.102328	-3.28872
HGRIS_014101-T2	HGRIS_014101-T2	855	4.69	7.45	0.0461243	-4.43833
HGRIS_014102-T1	HGRIS_014102-T1	1311	13.15	20.89	0.389812	-1.35915
HGRIS_014103-T1	HGRIS_014103-T1	597	5.13	8.15	1.48182	0.567368
HGRIS_014104-T1	HGRIS_014104-T1	750	0.93	1.47	1.81481	0.859822
HGRIS_014105-T1	HGRIS_014105-T1	321	4.89	7.76	0.295394	-1.75929
HGRIS_014106-T1	HGRIS_014106-T1	669	71.56	113.65	0.478325	-1.06394
HGRIS_014107-T1	HGRIS_014107-T1	1785	4.13	6.57	1.17742	0.235628
HGRIS_014108-T1	HGRIS_014108-T1	1869	75.24	119.5	3.00327	1.58653
HGRIS_014109-T1	HGRIS_014109-T1	474	1.24	1.97	0.153307	-2.7055
HGRIS_014110-T1	HGRIS_014110-T1	759	1.56	2.48	0.155583	-2.68424
HGRIS_014111-T1	HGRIS_014111-T1	1095	12.28	19.51	4.53721	2.18181
HGRIS_014112-T1	HGRIS_014112-T1	1650	111.12	176.49	1.48786	0.573239
HGRIS_014113-T1	HGRIS_014113-T1	891	29.48	46.82	1.12467	0.169501
HGRIS_014113-T2	HGRIS_014113-T2	780	0.72	1.14	0.237006	-2.077
HGRIS_014114-T1	HGRIS_014114-T1	990	40.28	63.98	0.642112	-0.639104
HGRIS_014115-T1	HGRIS_014115-T1	1722	5.91	9.39	0.747017	-0.420788
HGRIS_014116-T1	HGRIS_014116-T1	1026	0.31	0.49	0.475728	-1.07179
HGRIS_014117-T1	HGRIS_014117-T1	579	10.76	17.08	0.590391	-0.760258
HGRIS_014118-T1	HGRIS_014118-T1	1263	161.45	256.41	0.874582	-0.193334
HGRIS_014119-T1	HGRIS_014119-T1	2007	14.78	23.47	0.318626	-1.65006
HGRIS_014120-T1	HGRIS_014120-T1	303	23.74	37.71	2.84389	1.50787
HGRIS_014121-T1	HGRIS_014121-T1	1236	3.65	5.8	1.01576	0.0225622
HGRIS_014122-T1	HGRIS_014122-T1	450	959.14	1523.32	0.605504	-0.723792
HGRIS_014123-T1	HGRIS_014123-T1	1251	1.27	2.02	0.495098	-1.01421
HGRIS_014123-T2	HGRIS_014123-T2	1680	1.24	1.96	0.233611	-2.09782
HGRIS_014125-T1	HGRIS_014125-T1	1191	2.77	4.4	0.80292	-0.316672
HGRIS_014126-T1	HGRIS_014126-T1	1107	5.37	8.53	1.02647	0.0376973
HGRIS_014127-T1	HGRIS_014127-T1	1440	0	0	-	-
HGRIS_014127-T2	HGRIS_014127-T2	1458	3.11	4.94	0.308557	-1.69639
HGRIS_014128-T1	HGRIS_014128-T1	792	3.27	5.19	0.325596	-1.61885
HGRIS_014129-T1	HGRIS_014129-T1	780	0.4	0.64	0.653061	-0.61471
HGRIS_014130-T1	HGRIS_014130-T1	576	4.63	7.35	5.69767	2.51037
HGRIS_014131-T1	HGRIS_014131-T1	777	4.35	6.9	3.27014	1.70935
HGRIS_014132-T1	HGRIS_014132-T1	498	66.06	104.93	4.18048	2.06367
HGRIS_014133-T1	HGRIS_014133-T1	2442	4.76	7.57	1.37636	0.460862
HGRIS_014134-T1	HGRIS_014134-T1	300	1416.47	2249.66	0.643098	-0.636889
HGRIS_014136-T1	HGRIS_014136-T1	435	2.44	3.87	0.523681	-0.933241
HGRIS_014136-T2	HGRIS_014136-T2	375	0	0	-	-
HGRIS_014137-T1	HGRIS_014137-T1	2463	3.77	5.99	0.577628	-0.791788
HGRIS_014138-T1	HGRIS_014138-T1	639	33.62	53.4	0.782762	-0.353355
HGRIS_014139-T1	HGRIS_014139-T1	2988	62.58	99.4	1.22369	0.291233
HGRIS_014140-T1	HGRIS_014140-T1	336	22.53	35.78	1.23294	0.302106
HGRIS_014141-T1	HGRIS_014141-T1	354	11.12	17.67	0.803913	-0.314889
HGRIS_014142-T1	HGRIS_014142-T1	657	1.4	2.22	1.39623	0.481533
HGRIS_014142-T2	HGRIS_014142-T2	696	19.7	31.28	0.587749	-0.766728
HGRIS_014143-T1	HGRIS_014143-T1	2196	4.59	7.3	0.68609	-0.54353
HGRIS_014144-T1	HGRIS_014144-T1	1815	0.67	1.07	0.159701	-2.64655
HGRIS_014144-T2	HGRIS_014144-T2	1878	0.34	0.54	0.675	-0.567041
HGRIS_014145-T1	HGRIS_014145-T1	1110	33.41	53.07	0.824196	-0.27894
HGRIS_014146-T1	HGRIS_014146-T1	1158	5.75	9.13	1.27692	0.352672
HGRIS_014147-T1	HGRIS_014147-T1	309	5.22	8.3	7.47748	2.90255
HGRIS_014148-T1	HGRIS_014148-T1	339	342.55	544.05	1.3636	0.447423
HGRIS_014149-T1	HGRIS_014149-T1	255	30.39	48.27	0.580587	-0.784416
HGRIS_014150-T1	HGRIS_014150-T1	231	9.3	14.77	0.517338	-0.950821
HGRIS_014151-T1	HGRIS_014151-T1	207	90.11	143.11	0.811465	-0.301399
HGRIS_014152-T1	HGRIS_014152-T1	4869	10.11	16.06	0.858365	-0.220338
HGRIS_014153-T1	HGRIS_014153-T1	1074	65.9	104.67	1.40761	0.493249
HGRIS_014154-T1	HGRIS_014154-T1	645	133.01	211.25	3.45632	1.78923
HGRIS_014155-T1	HGRIS_014155-T1	1689	15.81	25.12	0.659145	-0.601333
HGRIS_014156-T1	HGRIS_014156-T1	609	4.05	6.43	1.6658	0.736218
HGRIS_014158-T1	HGRIS_014158-T1	330	5404.86	8584.08	21.3736	4.41776
HGRIS_014159-T1	HGRIS_014159-T1	1869	22.94	36.44	0.752737	-0.409782
HGRIS_014160-T1	HGRIS_014160-T1	1074	39.53	62.78	13.5302	3.75811
HGRIS_014161-T1	HGRIS_014161-T1	555	45.14	71.7	1.00674	0.00969068
HGRIS_014163-T1	HGRIS_014163-T1	1320	3.55	5.64	0.683636	-0.548699
HGRIS_014164-T1	HGRIS_014164-T1	1095	6.65	10.56	0.463768	-1.10852
HGRIS_014165-T1	HGRIS_014165-T1	1074	8.85	14.06	0.771679	-0.373926
HGRIS_014166-T1	HGRIS_014166-T1	1107	4.08	6.48	0.788321	-0.343145
HGRIS_014167-T1	HGRIS_014167-T1	1296	5.67	9	0.679758	-0.556906
HGRIS_014168-T1	HGRIS_014168-T1	1002	17.04	27.07	5.52449	2.46584
HGRIS_014169-T1	HGRIS_014169-T1	1287	11.29	17.93	0.513754	-0.960852
HGRIS_014170-T1	HGRIS_014170-T1	288	313.08	497.24	1.87228	0.904796
HGRIS_014171-T1	HGRIS_014171-T1	1125	51.22	81.34	1.27273	0.347923
HGRIS_014172-T1	HGRIS_014172-T1	846	7.44	11.81	0.718807	-0.476324
HGRIS_014173-T1	HGRIS_014173-T1	870	86.92	138.05	0.665975	-0.58646
HGRIS_014174-T1	HGRIS_014174-T1	1986	1.86	2.95	0.817175	-0.291284
HGRIS_014175-T1	HGRIS_014175-T1	1800	0	0	-	-
HGRIS_014175-T2	HGRIS_014175-T2	1797	8.55	13.58	0.0482741	-4.37261
HGRIS_014176-T1	HGRIS_014176-T1	549	9.12	14.49	0.0521373	-4.26154
HGRIS_014177-T1	HGRIS_014177-T1	384	10.88	17.28	0.205396	-2.28352
HGRIS_014178-T1	HGRIS_014178-T1	2556	1.27	2.02	1.05759	0.0807827
HGRIS_014178-T2	HGRIS_014178-T2	2595	0.91	1.45	0.47541	-1.07276
HGRIS_014179-T1	HGRIS_014179-T1	270	0.59	0.93	0.237245	-2.07555
HGRIS_014180-T1	HGRIS_014180-T1	606	135.87	215.8	0.661334	-0.596548
HGRIS_014181-T1	HGRIS_014181-T1	897	0.73	1.16	0.148909	-2.7475
HGRIS_014182-T1	HGRIS_014182-T1	2322	1.16	1.85	0.399568	-1.32349
HGRIS_014182-T2	HGRIS_014182-T2	2319	0	0	-	-
HGRIS_014183-T1	HGRIS_014183-T1	723	0.73	1.16	0.299742	-1.73821
HGRIS_014184-T1	HGRIS_014184-T1	675	84.88	134.8	1.35314	0.436313
HGRIS_014185-T1	HGRIS_014185-T1	2037	0.85	1.34	0.285106	-1.81043
HGRIS_014186-T1	HGRIS_014186-T1	1578	564.24	896.14	0.488522	-1.0335
HGRIS_014187-T1	HGRIS_014187-T1	1014	12.3	19.54	0.498215	-1.00516
HGRIS_014188-T1	HGRIS_014188-T1	1002	3.29	5.22	1.32487	0.405854
HGRIS_014189-T1	HGRIS_014189-T1	540	3.5	5.55	1.41221	0.497958
HGRIS_014190-T1	HGRIS_014190-T1	1191	0.62	0.99	0.179348	-2.47917
HGRIS_014191-T1	HGRIS_014191-T1	426	241.93	384.24	1.11932	0.162622
HGRIS_014192-T1	HGRIS_014192-T1	843	25.09	39.84	0.985407	-0.0212086
HGRIS_014192-T2	HGRIS_014192-T2	531	0	0	-	-
HGRIS_014193-T1	HGRIS_014193-T1	3084	7.46	11.85	0.531629	-0.91151
HGRIS_014194-T1	HGRIS_014194-T1	1446	6.9	10.95	0.513121	-0.962629
HGRIS_014196-T1	HGRIS_014196-T1	579	0	0	-	-
HGRIS_014197-T1	HGRIS_014197-T1	648	0	0	-	-
HGRIS_014198-T1	HGRIS_014198-T1	1536	0	0	-	-
HGRIS_014199-T1	HGRIS_014199-T1	510	0	0	-	-
HGRIS_014200-T1	HGRIS_014200-T1	2613	0.06	0.1	1.42857	0.514573
HGRIS_014201-T1	HGRIS_014201-T1	861	0	0	-	-
HGRIS_014205-T1	HGRIS_014205-T1	852	0	0	-	-
HGRIS_014206-T1	HGRIS_014206-T1	3705	12.74	20.24	0.571429	-0.807355
HGRIS_014207-T1	HGRIS_014207-T1	816	1.28	2.03	1.28481	0.361555
HGRIS_014208-T1	HGRIS_014208-T1	1845	24.65	39.15	0.555871	-0.847178
HGRIS_014209-T1	HGRIS_014209-T1	702	1.4	2.22	1.28324	0.359788
HGRIS_014210-T1	HGRIS_014210-T1	339	2.58	4.11	2.02463	1.01766
HGRIS_014211-T1	HGRIS_014211-T1	702	1.4	2.22	1.28324	0.359788
HGRIS_014212-T1	HGRIS_014212-T1	1266	24.64	39.13	0.944257	-0.0827489
HGRIS_014213-T1	HGRIS_014213-T1	1308	0.46	0.73	0.603306	-0.729039
HGRIS_014214-T1	HGRIS_014214-T1	7011	5.92	9.41	0.70067	-0.513193
HGRIS_014214-T2	HGRIS_014214-T2	6795	0.89	1.41	0.0638587	-3.96897
HGRIS_014215-T1	HGRIS_014215-T1	252	1946.4	3091.31	1.04563	0.0643671
HGRIS_014216-T1	HGRIS_014216-T1	708	14.68	23.31	4.36517	2.12604
HGRIS_014217-T1	HGRIS_014217-T1	873	11.31	17.96	0.507488	-0.978554
HGRIS_014218-T1	HGRIS_014218-T1	654	4.68	7.43	0.661621	-0.595924
HGRIS_014219-T1	HGRIS_014219-T1	324	112.9	179.31	1.5138	0.598178
HGRIS_014220-T1	HGRIS_014220-T1	2229	33.81	53.69	0.791421	-0.337483
HGRIS_014221-T1	HGRIS_014221-T1	654	1.73	2.75	0.0293208	-5.09193
HGRIS_014222-T1	HGRIS_014222-T1	723	3.53	5.61	0.0205879	-5.60206
HGRIS_014223-T1	HGRIS_014223-T1	891	2.86	4.54	0.401415	-1.31683
HGRIS_014224-T1	HGRIS_014224-T1	465	3.44	5.47	0.263742	-1.9228
HGRIS_014225-T1	HGRIS_014225-T1	2328	15.84	25.15	0.243867	-2.03583
HGRIS_014226-T1	HGRIS_014226-T1	1218	4.03	6.4	2.05788	1.04116
HGRIS_014227-T1	HGRIS_014227-T1	1209	10.64	16.9	3.11808	1.64066
HGRIS_014228-T1	HGRIS_014228-T1	420	1273.93	2023.28	1.20352	0.267256
HGRIS_014228-T2	HGRIS_014228-T2	474	2.21	3.5	0.15224	-2.71558
HGRIS_014229-T1	HGRIS_014229-T1	984	53.85	85.53	2.51559	1.3309
HGRIS_014230-T1	HGRIS_014230-T1	555	5.74	9.12	1.25103	0.323115
HGRIS_014231-T1	HGRIS_014231-T1	831	5.93	9.41	1.07053	0.0983316
HGRIS_014232-T1	HGRIS_014232-T1	354	8.93	14.18	0.903185	-0.146907
HGRIS_014233-T1	HGRIS_014233-T1	1527	0.9	1.43	0.151483	-2.72277
HGRIS_014234-T1	HGRIS_014234-T1	2739	15.01	23.84	0.542311	-0.882807
HGRIS_014234-T2	HGRIS_014234-T2	2202	7.55	11.99	0.752668	-0.409915
HGRIS_014235-T1	HGRIS_014235-T1	3162	121.07	192.29	0.300575	-1.7342
HGRIS_014236-T1	HGRIS_014236-T1	510	269.39	427.86	1.5718	0.652419
HGRIS_014237-T1	HGRIS_014237-T1	693	1.98	3.15	0.618861	-0.692314
HGRIS_014238-T1	HGRIS_014238-T1	930	3.99	6.34	0.31558	-1.66392
HGRIS_014239-T1	HGRIS_014239-T1	1209	12.92	20.52	0.409744	-1.2872
HGRIS_014240-T1	HGRIS_014240-T1	1206	47.26	75.07	1.3674	0.45143
HGRIS_014241-T1	HGRIS_014241-T1	3378	3.57	5.67	0.347426	-1.52522
HGRIS_014242-T1	HGRIS_014242-T1	1524	24.1	38.27	3.53044	1.81985
HGRIS_014243-T1	HGRIS_014243-T1	1500	52.55	83.46	1.35884	0.442376
HGRIS_014244-T1	HGRIS_014244-T1	387	0.57	0.9	4.09091	2.03242
HGRIS_014245-T1	HGRIS_014245-T1	1212	16.87	26.8	1.542	0.624805
HGRIS_014246-T1	HGRIS_014246-T1	1635	113.78	180.71	1.33474	0.416555
HGRIS_014247-T1	HGRIS_014247-T1	3768	5.05	8.01	0.530815	-0.913719
HGRIS_014248-T1	HGRIS_014248-T1	1881	34.35	54.55	0.820671	-0.285124
HGRIS_014249-T1	HGRIS_014249-T1	318	1.07	1.7	2.5	1.32193
HGRIS_014250-T1	HGRIS_014250-T1	3390	15.41	24.47	0.568805	-0.813993
HGRIS_014251-T1	HGRIS_014251-T1	681	36.3	57.65	4.27988	2.09757
HGRIS_014252-T1	HGRIS_014252-T1	3414	32.53	51.66	3.41215	1.77068
HGRIS_014253-T1	HGRIS_014253-T1	600	11.2	17.79	0.283642	-1.81786
HGRIS_014254-T1	HGRIS_014254-T1	810	19.89	31.59	1.29308	0.370814
HGRIS_014255-T1	HGRIS_014255-T1	2139	2.91	4.62	0.940937	-0.0878302
HGRIS_014256-T1	HGRIS_014256-T1	366	44.48	70.65	1.48393	0.569425
HGRIS_014257-T1	HGRIS_014257-T1	582	36.35	57.73	1.84147	0.880856
HGRIS_014258-T1	HGRIS_014258-T1	477	1	1.58	1.35043	0.433416
HGRIS_014259-T1	HGRIS_014259-T1	1254	0	0	-	-
HGRIS_014259-T2	HGRIS_014259-T2	1554	44.49	70.66	0.570253	-0.810327
HGRIS_014260-T1	HGRIS_014260-T1	1050	24.14	38.34	0.834385	-0.261215
HGRIS_014261-T1	HGRIS_014261-T1	4158	6.91	10.97	0.164764	-2.60153
HGRIS_014262-T1	HGRIS_014262-T1	861	0	0	-	-
HGRIS_014262-T2	HGRIS_014262-T2	744	0	0	-	-
HGRIS_014262-T3	HGRIS_014262-T3	1035	1.5	2.39	0.197195	-2.34231
HGRIS_014263-T1	HGRIS_014263-T1	1599	1.34	2.12	0.557895	-0.841935
HGRIS_014264-T1	HGRIS_014264-T1	363	6.88	10.93	8.81452	3.13988
HGRIS_014265-T1	HGRIS_014265-T1	1515	18.08	28.72	1.47433	0.560062
HGRIS_014266-T1	HGRIS_014266-T1	3981	3.12	4.95	0.583726	-0.776636
HGRIS_014267-T1	HGRIS_014267-T1	774	509.05	808.48	1.57919	0.659181
HGRIS_014268-T1	HGRIS_014268-T1	681	3	4.77	0.667133	-0.583954
HGRIS_014269-T1	HGRIS_014269-T1	990	47.63	75.65	1.51603	0.6003
HGRIS_014270-T1	HGRIS_014270-T1	876	74.23	117.9	3.84289	1.94219
HGRIS_014271-T1	HGRIS_014271-T1	2745	3.85	6.12	0.523973	-0.932437
HGRIS_014272-T1	HGRIS_014272-T1	1179	162.53	258.14	2.93741	1.55455
HGRIS_014273-T1	HGRIS_014273-T1	3753	6.12	9.71	0.539145	-0.891255
HGRIS_014274-T1	HGRIS_014274-T1	657	0.6	0.96	0.373541	-1.42066
HGRIS_014275-T1	HGRIS_014275-T1	318	0.54	0.85	0.191874	-2.38177
HGRIS_014276-T1	HGRIS_014276-T1	1146	0.61	0.97	0.538889	-0.89194
HGRIS_014276-T2	HGRIS_014276-T2	1371	3.57	5.67	0.507156	-0.9795
HGRIS_014278-T1	HGRIS_014278-T1	1530	2.61	4.14	0.277852	-1.84761
HGRIS_014279-T1	HGRIS_014279-T1	1503	4.55	7.23	0.115977	-3.10809
HGRIS_014280-T1	HGRIS_014280-T1	300	577.25	916.8	1.13624	0.184271
HGRIS_014281-T1	HGRIS_014281-T1	723	15.11	24	0.4662	-1.10098
HGRIS_014282-T1	HGRIS_014282-T1	1437	15.75	25.01	0.365376	-1.45255
HGRIS_014283-T1	HGRIS_014283-T1	675	76.29	121.16	0.905598	-0.143057
HGRIS_014284-T1	HGRIS_014284-T1	2646	15.82	25.13	0.485229	-1.04326
HGRIS_014285-T1	HGRIS_014285-T1	1614	0.42	0.67	0.189802	-2.39744
HGRIS_014286-T1	HGRIS_014286-T1	456	633.69	1006.44	0.993524	-0.00937301
HGRIS_014287-T1	HGRIS_014287-T1	1533	385.94	612.96	1.36849	0.452584
HGRIS_014289-T1	HGRIS_014289-T1	681	7.51	11.92	2.53079	1.33959
HGRIS_014290-T1	HGRIS_014290-T1	732	3.19	5.07	2.66842	1.41599
HGRIS_014291-T1	HGRIS_014291-T1	1239	3.85	6.11	0.932824	-0.100323
HGRIS_014292-T1	HGRIS_014292-T1	357	2.16	3.42	0.283347	-1.81936
HGRIS_014295-T1	HGRIS_014295-T1	1335	10.49	16.67	0.696906	-0.520963
HGRIS_014296-T1	HGRIS_014296-T1	216	138.85	220.52	0.352996	-1.50228
HGRIS_014297-T1	HGRIS_014297-T1	2055	14.44	22.93	0.930223	-0.104351
HGRIS_014298-T1	HGRIS_014298-T1	465	9.04	14.36	1.17705	0.235175
HGRIS_014299-T1	HGRIS_014299-T1	1683	10.1	16.04	0.794059	-0.332681
HGRIS_014300-T1	HGRIS_014300-T1	942	4.96	7.87	1.78054	0.832317
HGRIS_014301-T1	HGRIS_014301-T1	336	79.86	126.84	0.262169	-1.93143
HGRIS_014302-T1	HGRIS_014302-T1	1491	36.74	58.35	0.386066	-1.37308
HGRIS_014303-T1	HGRIS_014303-T1	321	5.41	8.59	0.527317	-0.923257
HGRIS_014304-T1	HGRIS_014304-T1	777	3.83	6.08	1.49386	0.579043
HGRIS_014305-T1	HGRIS_014305-T1	1365	12.96	20.59	0.714682	-0.484626
HGRIS_014306-T1	HGRIS_014306-T1	612	2.01	3.19	0.559649	-0.837405
HGRIS_014307-T1	HGRIS_014307-T1	1527	164.28	260.91	0.982527	-0.0254313
HGRIS_014307-T2	HGRIS_014307-T2	1257	0	0	-	-
HGRIS_014308-T1	HGRIS_014308-T1	6114	7.41	11.77	0.597159	-0.743813
HGRIS_014309-T1	HGRIS_014309-T1	681	84.26	133.82	0.375825	-1.41187
HGRIS_014310-T1	HGRIS_014310-T1	342	311.5	494.73	2.35563	1.23611
HGRIS_014310-T2	HGRIS_014310-T2	297	8.97	14.25	0.274038	-1.86755
HGRIS_014311-T1	HGRIS_014311-T1	1650	5.22	8.29	1.38629	0.471227
HGRIS_014312-T1	HGRIS_014312-T1	705	16.32	25.92	0.323313	-1.629
HGRIS_014313-T1	HGRIS_014313-T1	312	3.2	5.09	1.77352	0.826615
HGRIS_014314-T1	HGRIS_014314-T1	3015	92.85	147.47	3.17413	1.66636
HGRIS_014315-T1	HGRIS_014315-T1	579	1.85	2.94	0.574219	-0.800328
HGRIS_014316-T1	HGRIS_014316-T1	480	0.76	1.2	0.32	-1.64386
HGRIS_014317-T1	HGRIS_014317-T1	345	1.46	2.32	0.0568071	-4.13779
HGRIS_014318-T1	HGRIS_014318-T1	4518	13.36	21.21	0.830462	-0.268014
HGRIS_014319-T1	HGRIS_014319-T1	1335	3.43	5.45	0.198182	-2.3351
HGRIS_014320-T1	HGRIS_014320-T1	1458	0	0	-	-
HGRIS_014320-T2	HGRIS_014320-T2	1473	12.01	19.08	0.484018	-1.04687
HGRIS_014321-T1	HGRIS_014321-T1	1344	3.42	5.43	0.483526	-1.04833
HGRIS_014322-T1	HGRIS_014322-T1	1509	12.56	19.95	0.694154	-0.526671
HGRIS_014323-T1	HGRIS_014323-T1	624	187.57	297.9	3.29572	1.72059
HGRIS_014324-T1	HGRIS_014324-T1	1098	32.96	52.35	1.57444	0.654835
HGRIS_014325-T1	HGRIS_014325-T1	351	370.82	588.95	11.8644	3.56857
HGRIS_014326-T1	HGRIS_014326-T1	1776	42.67	67.77	0.126972	-2.97742
HGRIS_014327-T1	HGRIS_014327-T1	387	2.38	3.78	2.50331	1.32384
HGRIS_014328-T1	HGRIS_014328-T1	2607	6.45	10.25	0.760386	-0.395197
HGRIS_014329-T1	HGRIS_014329-T1	1242	127.84	203.04	1.42135	0.507263
HGRIS_014330-T1	HGRIS_014330-T1	777	67.28	106.86	0.684035	-0.547857
HGRIS_014331-T1	HGRIS_014331-T1	750	25.99	41.27	0.977499	-0.0328331
HGRIS_014331-T2	HGRIS_014331-T2	603	59.19	94	1.09685	0.133366
HGRIS_014332-T1	HGRIS_014332-T1	864	0	0	-	-
HGRIS_014332-T2	HGRIS_014332-T2	1176	2.14	3.39	0.316527	-1.6596
HGRIS_014333-T1	HGRIS_014333-T1	252	1.49	2.37	-	-
HGRIS_014333-T2	HGRIS_014333-T2	318	0	0	-	-
HGRIS_014334-T1	HGRIS_014334-T1	5073	17.03	27.04	0.613152	-0.705684
HGRIS_014334-T2	HGRIS_014334-T2	2994	0.06	0.1	2	1
HGRIS_014335-T1	HGRIS_014335-T1	2736	39.94	63.44	0.682371	-0.551372
HGRIS_014335-T2	HGRIS_014335-T2	2490	9.49	15.07	0.223193	-2.16364
HGRIS_014336-T1	HGRIS_014336-T1	240	0	0	-	-
HGRIS_014337-T1	HGRIS_014337-T1	1911	16.01	25.43	1.02706	0.0385201
HGRIS_014338-T1	HGRIS_014338-T1	1947	15.75	25.01	0.691648	-0.53189
HGRIS_014339-T1	HGRIS_014339-T1	2349	7.79	12.37	1.12047	0.164105
HGRIS_014340-T1	HGRIS_014340-T1	1167	43.34	68.84	0.467219	-1.09783
HGRIS_014341-T1	HGRIS_014341-T1	456	19.71	31.31	0.290445	-1.78366
HGRIS_014342-T1	HGRIS_014342-T1	2331	0.12	0.19	0.215909	-2.2115
HGRIS_014343-T1	HGRIS_014343-T1	3264	6.55	10.4	0.318237	-1.65182
HGRIS_014343-T2	HGRIS_014343-T2	2931	0.33	0.52	-	-
HGRIS_014343-T3	HGRIS_014343-T3	2508	2.1	3.34	0.117111	-3.09405
HGRIS_014344-T1	HGRIS_014344-T1	1077	39.95	63.46	0.541837	-0.884068
HGRIS_014345-T1	HGRIS_014345-T1	459	32.08	50.95	1.12225	0.16639
HGRIS_014345-T2	HGRIS_014345-T2	543	3.47	5.52	0.60793	-0.718024
HGRIS_014346-T1	HGRIS_014346-T1	516	607.16	964.29	2.41296	1.2708
HGRIS_014347-T1	HGRIS_014347-T1	597	2.35	3.74	0.692593	-0.529921
HGRIS_014348-T1	HGRIS_014348-T1	390	4.01	6.37	1.03409	0.048363
HGRIS_014349-T1	HGRIS_014349-T1	1905	1.42	2.26	0.503341	-0.990393
HGRIS_014350-T1	HGRIS_014350-T1	615	4.3	6.83	0.0195601	-5.67594
HGRIS_014351-T1	HGRIS_014351-T1	1230	1.22	1.93	0.458432	-1.12522
HGRIS_014352-T1	HGRIS_014352-T1	1395	0	0	-	-
HGRIS_014352-T2	HGRIS_014352-T2	2187	6.37	10.11	0.784938	-0.34935
HGRIS_014352-T3	HGRIS_014352-T3	1872	0.35	0.55	0.387324	-1.36839
HGRIS_014353-T1	HGRIS_014353-T1	696	19.96	31.7	0.677785	-0.561101
HGRIS_014353-T2	HGRIS_014353-T2	663	0	0	-	-
HGRIS_014354-T1	HGRIS_014354-T1	270	14.1	22.4	0.784314	-0.350497
HGRIS_014355-T1	HGRIS_014355-T1	561	4.94	7.84	0.564435	-0.825121
HGRIS_014356-T1	HGRIS_014356-T1	822	6.25	9.93	0.109639	-3.18917
HGRIS_014357-T1	HGRIS_014357-T1	3363	4.06	6.44	0.395821	-1.33708
HGRIS_014358-T1	HGRIS_014358-T1	681	11	17.46	0.338438	-1.56304
HGRIS_014359-T1	HGRIS_014359-T1	1767	54.84	87.1	0.643755	-0.635417
HGRIS_014360-T1	HGRIS_014360-T1	957	26.31	41.79	1.25533	0.328069
HGRIS_014361-T1	HGRIS_014361-T1	1899	2.52	4	0.495663	-1.01257
HGRIS_014362-T1	HGRIS_014362-T1	1686	1.36	2.16	0.463519	-1.1093
HGRIS_014363-T1	HGRIS_014363-T1	2091	7.63	12.11	0.614721	-0.701997
HGRIS_014364-T1	HGRIS_014364-T1	978	1198.36	1903.25	1.16058	0.214848
HGRIS_014365-T1	HGRIS_014365-T1	1026	7.23	11.49	0.643697	-0.635545
HGRIS_014366-T1	HGRIS_014366-T1	810	0.1	0.17	0.232877	-2.10236
HGRIS_014367-T1	HGRIS_014367-T1	1347	0.2	0.32	0.244275	-2.03342
HGRIS_014368-T1	HGRIS_014368-T1	2325	4.43	7.03	0.842926	-0.246523
HGRIS_014369-T1	HGRIS_014369-T1	390	2.01	3.19	4.98438	2.31741
HGRIS_014370-T1	HGRIS_014370-T1	345	3.21	5.09	1.30848	0.387896
HGRIS_014371-T1	HGRIS_014371-T1	2100	15.62	24.81	0.739714	-0.434961
HGRIS_014372-T1	HGRIS_014372-T1	1788	0	0	-	-
HGRIS_014372-T2	HGRIS_014372-T2	1860	777.16	1234.3	8.6721	3.11638
HGRIS_014373-T1	HGRIS_014373-T1	438	23.87	37.91	0.210916	-2.24526
HGRIS_014374-T1	HGRIS_014374-T1	2127	21.29	33.81	2.13178	1.09206
HGRIS_014375-T1	HGRIS_014375-T1	2778	52.81	83.87	1.98134	0.986474
HGRIS_014376-T1	HGRIS_014376-T1	1329	4.29	6.82	0.994169	-0.00843684
HGRIS_014377-T1	HGRIS_014377-T1	549	311.63	494.93	2.70454	1.43538
HGRIS_014378-T1	HGRIS_014378-T1	1458	11.01	17.48	1.27405	0.349425
HGRIS_014378-T2	HGRIS_014378-T2	1635	8.03	12.76	1.69231	0.758992
HGRIS_014379-T1	HGRIS_014379-T1	945	39.8	63.22	1.43551	0.521567
HGRIS_014380-T1	HGRIS_014380-T1	303	1.02	1.63	0.16075	-2.63711
HGRIS_014381-T1	HGRIS_014381-T1	897	2.81	4.46	1.09582	0.132015
HGRIS_014382-T1	HGRIS_014382-T1	558	2.25	3.58	1.09146	0.126264
HGRIS_014383-T1	HGRIS_014383-T1	1446	2.63	4.18	0.463929	-1.10802
HGRIS_014384-T1	HGRIS_014384-T1	687	3.75	5.96	0.421798	-1.24538
HGRIS_014385-T1	HGRIS_014385-T1	849	61.21	97.21	0.117075	-3.09449
HGRIS_014386-T1	HGRIS_014386-T1	1335	78.42	124.54	0.918572	-0.122535
HGRIS_014387-T1	HGRIS_014387-T1	1068	10.83	17.2	1.08381	0.116106
HGRIS_014388-T1	HGRIS_014388-T1	1209	1.77	2.81	0.319318	-1.64693
HGRIS_014389-T1	HGRIS_014389-T1	1743	25.81	40.99	1.21416	0.279957
HGRIS_014390-T1	HGRIS_014390-T1	1233	20.69	32.86	0.736111	-0.442005
HGRIS_014391-T1	HGRIS_014391-T1	981	19.79	31.43	0.486307	-1.04006
HGRIS_014392-T1	HGRIS_014392-T1	180	1184.95	1881.95	1.26426	0.338292
HGRIS_014393-T1	HGRIS_014393-T1	1758	11.28	17.91	0.361162	-1.46928
HGRIS_014394-T1	HGRIS_014394-T1	1593	40.1	63.68	0.949881	-0.0741818
HGRIS_014395-T1	HGRIS_014395-T1	1491	42.57	67.61	0.394319	-1.34256
HGRIS_014396-T1	HGRIS_014396-T1	639	61.63	97.89	1.51909	0.603205
HGRIS_014397-T1	HGRIS_014397-T1	576	1279.02	2031.36	5.81802	2.54053
HGRIS_014398-T1	HGRIS_014398-T1	2280	5.76	9.15	0.472624	-1.08124
HGRIS_014399-T1	HGRIS_014399-T1	1506	106.74	169.53	1.19345	0.255142
HGRIS_014400-T1	HGRIS_014400-T1	672	16.44	26.1	0.963811	-0.0531779
HGRIS_014400-T2	HGRIS_014400-T2	717	22.43	35.62	0.9972	-0.00404456
HGRIS_014401-T1	HGRIS_014401-T1	1509	48.75	77.42	1.40943	0.495112
HGRIS_014402-T1	HGRIS_014402-T1	1509	57.1	90.68	0.970047	-0.0438733
HGRIS_014403-T1	HGRIS_014403-T1	1923	22.82	36.24	0.547349	-0.869466
HGRIS_014404-T1	HGRIS_014404-T1	2427	14.28	22.68	0.541418	-0.885185
HGRIS_014405-T1	HGRIS_014405-T1	1746	1.53	2.43	0.223346	-2.16265
HGRIS_014406-T1	HGRIS_014406-T1	2184	2.03	3.22	0.637624	-0.649223
HGRIS_014407-T1	HGRIS_014407-T1	2742	4.97	7.9	0.0403329	-4.6319
HGRIS_014408-T1	HGRIS_014408-T1	942	6.17	9.79	0.363131	-1.46144
HGRIS_014408-T2	HGRIS_014408-T2	894	0.85	1.35	0.129187	-2.95247
HGRIS_014409-T1	HGRIS_014409-T1	1029	86.76	137.79	2.76409	1.46681
HGRIS_014410-T1	HGRIS_014410-T1	921	834.78	1325.82	18.0975	4.17772
HGRIS_014411-T1	HGRIS_014411-T1	531	0.64	1.02	2.75676	1.46297
HGRIS_014412-T1	HGRIS_014412-T1	438	11.04	17.54	0.174858	-2.51574
HGRIS_014413-T1	HGRIS_014413-T1	1503	675.31	1072.54	0.5255	-0.928238
HGRIS_014414-T1	HGRIS_014414-T1	972	13.16	20.9	0.398019	-1.32909
HGRIS_014414-T2	HGRIS_014414-T2	705	0.26	0.41	0.61194	-0.708537
HGRIS_014415-T1	HGRIS_014415-T1	1116	0.97	1.54	0.508251	-0.976387
HGRIS_014415-T2	HGRIS_014415-T2	1233	1.55	2.46	0.115169	-3.11818
HGRIS_014416-T1	HGRIS_014416-T1	1347	22.36	35.51	0.598921	-0.739563
HGRIS_014417-T1	HGRIS_014417-T1	1182	29.69	47.15	0.509399	-0.973131
HGRIS_014418-T1	HGRIS_014418-T1	297	123.36	195.92	0.87825	-0.187296
HGRIS_014419-T1	HGRIS_014419-T1	1560	6.73	10.68	0.452542	-1.14388
HGRIS_014419-T2	HGRIS_014419-T2	1263	4.4	6.99	0.652661	-0.615594
HGRIS_014419-T3	HGRIS_014419-T3	1587	0.69	1.1	0.280612	-1.83335
HGRIS_014420-T1	HGRIS_014420-T1	1593	2.44	3.88	0.38002	-1.39585
HGRIS_014421-T1	HGRIS_014421-T1	696	8.01	12.72	1.75207	0.809057
HGRIS_014422-T1	HGRIS_014422-T1	3789	2.5	3.96	0.603659	-0.728195
HGRIS_014423-T1	HGRIS_014423-T1	618	26.01	41.31	0.835052	-0.260063
HGRIS_014424-T1	HGRIS_014424-T1	1317	3.32	5.27	0.651422	-0.618337
HGRIS_014424-T2	HGRIS_014424-T2	1236	0.26	0.41	0.476744	-1.06871
HGRIS_014425-T1	HGRIS_014425-T1	1761	17.5	27.8	1.85953	0.894939
HGRIS_014425-T2	HGRIS_014425-T2	1695	0	0	-	-
HGRIS_014425-T3	HGRIS_014425-T3	1506	5.08	8.06	0.843096	-0.246231
HGRIS_014425-T4	HGRIS_014425-T4	1305	1.27	2.02	0.45805	-1.12642
HGRIS_014425-T5	HGRIS_014425-T5	1239	0	0	-	-
HGRIS_014426-T1	HGRIS_014426-T1	633	0.64	1.01	0.721429	-0.471072
HGRIS_014427-T1	HGRIS_014427-T1	1209	14.71	23.36	0.676317	-0.564228
HGRIS_014428-T1	HGRIS_014428-T1	1011	254.8	404.68	1.21595	0.282083
HGRIS_014429-T1	HGRIS_014429-T1	447	3.43	5.45	0.116503	-3.10156
HGRIS_014430-T1	HGRIS_014430-T1	1677	255.29	405.45	2.32429	1.21679
HGRIS_014431-T1	HGRIS_014431-T1	774	209.31	332.42	2.05134	1.03657
HGRIS_014432-T1	HGRIS_014432-T1	753	44.45	70.6	2.90415	1.53812
HGRIS_014433-T1	HGRIS_014433-T1	693	37.7	59.88	1.13775	0.186189
HGRIS_014434-T1	HGRIS_014434-T1	4122	2.7	4.29	0.363868	-1.45851
HGRIS_014435-T1	HGRIS_014435-T1	1035	3.36	5.34	0.262022	-1.93224
HGRIS_014436-T1	HGRIS_014436-T1	651	1528.07	2426.91	19.7679	4.30509
HGRIS_014437-T1	HGRIS_014437-T1	1062	11.62	18.45	1.00381	0.00548405
HGRIS_014438-T1	HGRIS_014438-T1	1095	53.48	84.93	2.95923	1.56522
HGRIS_014439-T1	HGRIS_014439-T1	2001	565.25	897.74	2.61153	1.3849
HGRIS_014440-T1	HGRIS_014440-T1	1830	16.27	25.85	0.854263	-0.227248
HGRIS_014440-T2	HGRIS_014440-T2	1059	1.19	1.89	0.377246	-1.40642
HGRIS_014441-T1	HGRIS_014441-T1	300	20.86	33.14	0.569025	-0.813437
HGRIS_014442-T1	HGRIS_014442-T1	726	40.31	64.02	3.17402	1.66631
HGRIS_014443-T1	HGRIS_014443-T1	1062	7.33	11.63	0.506092	-0.982528
HGRIS_014444-T1	HGRIS_014444-T1	2538	2.39	3.8	0.920097	-0.120142
HGRIS_014445-T1	HGRIS_014445-T1	537	8.63	13.7	1.35913	0.44268
HGRIS_014445-T2	HGRIS_014445-T2	522	0	0	-	-
HGRIS_014446-T1	HGRIS_014446-T1	1191	15	23.82	0.652245	-0.616513
HGRIS_014447-T1	HGRIS_014447-T1	954	2.23	3.54	0.419431	-1.25349
HGRIS_014448-T1	HGRIS_014448-T1	2337	47.49	75.42	0.855975	-0.224359
HGRIS_014449-T1	HGRIS_014449-T1	1191	2.42	3.85	0.765408	-0.3857
HGRIS_014450-T1	HGRIS_014450-T1	1146	0.19	0.31	0.469697	-1.0902
HGRIS_014450-T2	HGRIS_014450-T2	867	0.3	0.47	0.47	-1.08927
HGRIS_014452-T1	HGRIS_014452-T1	618	18.75	29.77	2.8218	1.49662
HGRIS_014453-T1	HGRIS_014453-T1	729	232.06	368.56	0.362367	-1.46448
HGRIS_014454-T1	HGRIS_014454-T1	354	3.3	5.23	0.28548	-1.80854
HGRIS_014455-T1	HGRIS_014455-T1	204	12.11	19.24	0.72934	-0.455336
HGRIS_014456-T1	HGRIS_014456-T1	654	3.72	5.9	0.723926	-0.466085
HGRIS_014456-T2	HGRIS_014456-T2	627	1.07	1.7	0.669291	-0.579294
HGRIS_014456-T3	HGRIS_014456-T3	498	0	0	-	-
HGRIS_014457-T1	HGRIS_014457-T1	927	3.48	5.53	2.73762	1.45292
HGRIS_014457-T2	HGRIS_014457-T2	900	0.27	0.43	0.201878	-2.30844
HGRIS_014458-T1	HGRIS_014458-T1	594	9.75	15.49	1.83967	0.879445
HGRIS_014459-T1	HGRIS_014459-T1	606	73.01	115.96	1.13286	0.179975
HGRIS_014460-T1	HGRIS_014460-T1	999	30.23	48.01	0.757494	-0.400693
HGRIS_014461-T1	HGRIS_014461-T1	696	1.2	1.9	0.028354	-5.14031
HGRIS_014462-T1	HGRIS_014462-T1	258	31.57	50.15	3.33444	1.73745
HGRIS_014463-T1	HGRIS_014463-T1	552	15.74	25	2.44379	1.28912
HGRIS_014464-T1	HGRIS_014464-T1	1137	66.29	105.28	17.0356	4.09048
HGRIS_014464-T2	HGRIS_014464-T2	1071	2.31	3.68	1.21452	0.280388
HGRIS_014465-T1	HGRIS_014465-T1	1272	197.53	313.71	1.1887	0.249386
HGRIS_014466-T1	HGRIS_014466-T1	1476	0.55	0.87	0.318681	-1.64981
HGRIS_014467-T1	HGRIS_014467-T1	1065	11.4	18.11	0.592024	-0.756274
HGRIS_014469-T1	HGRIS_014469-T1	1776	0.32	0.51	0.198444	-2.3332
HGRIS_014470-T1	HGRIS_014470-T1	834	19.54	31.04	1.44641	0.532478
HGRIS_014471-T1	HGRIS_014471-T1	381	0.58	0.93	0.462687	-1.11189
HGRIS_014472-T1	HGRIS_014472-T1	1419	3.26	5.17	3.00581	1.58776
HGRIS_014472-T2	HGRIS_014472-T2	1809	27.45	43.6	1.15896	0.212828
HGRIS_014472-T3	HGRIS_014472-T3	1848	0.44	0.7	0.214724	-2.21945
HGRIS_014472-T4	HGRIS_014472-T4	1470	6.35	10.08	1.03704	0.0524674
HGRIS_014473-T1	HGRIS_014473-T1	459	0.65	1.04	1.33333	0.415037
HGRIS_014474-T1	HGRIS_014474-T1	294	6.27	9.96	0.864583	-0.209923
HGRIS_014475-T1	HGRIS_014475-T1	4125	9.45	15.01	0.581107	-0.783124
HGRIS_014476-T1	HGRIS_014476-T1	4563	3.86	6.14	0.686034	-0.543649
HGRIS_014478-T1	HGRIS_014478-T1	1599	22.56	35.84	0.338624	-1.56224
HGRIS_014479-T1	HGRIS_014479-T1	1824	8.54	13.56	0.587267	-0.767911
HGRIS_014480-T1	HGRIS_014480-T1	3645	0.83	1.31	0.308962	-1.6945
HGRIS_014481-T1	HGRIS_014481-T1	1428	3.27	5.2	0.566449	-0.819983
HGRIS_014482-T1	HGRIS_014482-T1	1500	28.16	44.72	0.841234	-0.249421
HGRIS_014483-T1	HGRIS_014483-T1	1557	16.21	25.74	0.474295	-1.07614
HGRIS_014485-T1	HGRIS_014485-T1	2889	15.31	24.32	1.01885	0.0269447
HGRIS_014486-T1	HGRIS_014486-T1	2034	3.21	5.1	0.226365	-2.14328
HGRIS_014487-T1	HGRIS_014487-T1	1044	48.89	77.66	0.674366	-0.568396
HGRIS_014488-T1	HGRIS_014488-T1	1725	1.07	1.7	0.0509287	-4.29538
HGRIS_014488-T2	HGRIS_014488-T2	1869	11.58	18.39	0.6194	-0.691056
HGRIS_014489-T1	HGRIS_014489-T1	888	62.53	99.31	1.01856	0.0265368
HGRIS_014490-T1	HGRIS_014490-T1	231	843.06	1338.97	1.56698	0.647988
HGRIS_014491-T1	HGRIS_014491-T1	1083	20.73	32.93	0.53597	-0.899776
HGRIS_014492-T1	HGRIS_014492-T1	1383	1.98	3.14	0.451799	-1.14625
HGRIS_014493-T1	HGRIS_014493-T1	1827	129.25	205.27	1.35117	0.434211
HGRIS_014494-T1	HGRIS_014494-T1	1641	2.13	3.38	1.66502	0.735544
HGRIS_014495-T1	HGRIS_014495-T1	1521	455.96	724.16	0.467782	-1.09609
HGRIS_014496-T1	HGRIS_014496-T1	1563	0.8	1.26	0.239544	-2.06164
HGRIS_014497-T1	HGRIS_014497-T1	450	3.9	6.2	0.935143	-0.0967407
HGRIS_014498-T1	HGRIS_014498-T1	657	11.29	17.94	0.516705	-0.952587
HGRIS_014499-T1	HGRIS_014499-T1	261	22.68	36.03	0.367503	-1.44417
HGRIS_014499-T2	HGRIS_014499-T2	324	7.69	12.21	0.319383	-1.64664
HGRIS_014500-T1	HGRIS_014500-T1	1194	10.8	17.16	2.14768	1.10278
HGRIS_014501-T1	HGRIS_014501-T1	1455	29.91	47.51	1.41021	0.495911
HGRIS_014502-T1	HGRIS_014502-T1	2052	1.33	2.12	0.41165	-1.28051
HGRIS_014502-T2	HGRIS_014502-T2	1974	0	0	-	-
HGRIS_014502-T3	HGRIS_014502-T3	1839	0	0	-	-
HGRIS_014503-T1	HGRIS_014503-T1	360	4.36	6.93	0.474333	-1.07603
HGRIS_014504-T1	HGRIS_014504-T1	3903	6.82	10.82	0.822188	-0.282459
HGRIS_014505-T1	HGRIS_014505-T1	1011	0.87	1.37	0.507407	-0.978784
HGRIS_014506-T1	HGRIS_014506-T1	1503	13.83	21.96	0.941277	-0.0873083
HGRIS_014507-T1	HGRIS_014507-T1	2142	0.65	1.03	0.35034	-1.51317
HGRIS_014508-T1	HGRIS_014508-T1	5193	9.76	15.5	0.839653	-0.252134
HGRIS_014509-T1	HGRIS_014509-T1	1254	10.15	16.12	0.216667	-2.20645
HGRIS_014510-T1	HGRIS_014510-T1	456	70.24	111.55	0.516244	-0.953875
HGRIS_014510-T2	HGRIS_014510-T2	441	0	0	-	-
HGRIS_014511-T1	HGRIS_014511-T1	363	0	0	-	-
HGRIS_014512-T1	HGRIS_014512-T1	1002	45.18	71.76	1.77141	0.824902
HGRIS_014512-T2	HGRIS_014512-T2	1425	29.2	46.37	1.23653	0.306301
HGRIS_014512-T3	HGRIS_014512-T3	1308	15.77	25.05	1.30741	0.386713
HGRIS_014513-T1	HGRIS_014513-T1	390	2.34	3.72	2.18824	1.12977
HGRIS_014514-T1	HGRIS_014514-T1	1050	29.14	46.28	0.686647	-0.54236
HGRIS_014515-T1	HGRIS_014515-T1	462	94.29	149.75	0.379114	-1.3993
HGRIS_014516-T1	HGRIS_014516-T1	1425	9.08	14.42	0.267731	-1.90114
HGRIS_014517-T1	HGRIS_014517-T1	513	17.02	27.02	0.602721	-0.730437
HGRIS_014518-T1	HGRIS_014518-T1	1032	1.96	3.11	0.4976	-1.00694
HGRIS_014518-T2	HGRIS_014518-T2	996	2.03	3.22	2.49612	1.31969
HGRIS_014519-T1	HGRIS_014519-T1	501	19.81	31.46	0.358151	-1.48136
HGRIS_014520-T1	HGRIS_014520-T1	696	44.67	70.94	0.569891	-0.811243
HGRIS_014520-T2	HGRIS_014520-T2	462	3.57	5.67	0.125944	-2.98915
HGRIS_014521-T1	HGRIS_014521-T1	1395	13.49	21.43	1.04946	0.069649
HGRIS_014522-T1	HGRIS_014522-T1	1404	40.79	64.79	3.45916	1.79042
HGRIS_014523-T1	HGRIS_014523-T1	177	3.4	5.39	0.833076	-0.26348
HGRIS_014524-T1	HGRIS_014524-T1	336	110.31	175.2	0.615731	-0.699629
HGRIS_014525-T1	HGRIS_014525-T1	873	270.72	429.96	1.25977	0.333162
HGRIS_014526-T1	HGRIS_014526-T1	3210	4.34	6.89	0.135098	-2.88792
HGRIS_014527-T1	HGRIS_014527-T1	1773	2.07	3.29	0.742664	-0.429219
HGRIS_014528-T1	HGRIS_014528-T1	957	102.27	162.43	0.900688	-0.150901
HGRIS_014529-T1	HGRIS_014529-T1	2463	3.23	5.14	0.437819	-1.19159
HGRIS_014530-T1	HGRIS_014530-T1	897	6.47	10.27	0.758493	-0.398792
HGRIS_014531-T1	HGRIS_014531-T1	621	11.75	18.67	0.601288	-0.733871
HGRIS_014532-T1	HGRIS_014532-T1	1833	0.56	0.89	0.293729	-1.76744
HGRIS_014533-T1	HGRIS_014533-T1	1929	60.27	95.73	0.461906	-1.11433
HGRIS_014533-T2	HGRIS_014533-T2	1887	2.19	3.47	0.0480144	-4.38039
HGRIS_014534-T1	HGRIS_014534-T1	1224	89.59	142.29	1.00629	0.00905215
HGRIS_014535-T1	HGRIS_014535-T1	1962	9.36	14.86	0.474154	-1.07657
HGRIS_014536-T1	HGRIS_014536-T1	1854	3.14	4.98	0.731278	-0.451509
HGRIS_014537-T1	HGRIS_014537-T1	537	104.48	165.93	0.514368	-0.959127
HGRIS_014538-T1	HGRIS_014538-T1	351	15.96	25.36	1.09216	0.127187
HGRIS_014540-T1	HGRIS_014540-T1	669	3.62	5.75	0.419096	-1.25465
HGRIS_014541-T1	HGRIS_014541-T1	810	14	22.24	0.641662	-0.640115
HGRIS_014542-T1	HGRIS_014542-T1	2979	0.67	1.07	0.459227	-1.12272
HGRIS_014543-T1	HGRIS_014543-T1	1527	35.09	55.73	0.252801	-1.98393
HGRIS_014545-T1	HGRIS_014545-T1	1461	63.67	101.13	0.603329	-0.728983
HGRIS_014545-T2	HGRIS_014545-T2	1128	0	0	-	-
HGRIS_014546-T1	HGRIS_014546-T1	1248	13.47	21.4	1.15302	0.205414
HGRIS_014547-T1	HGRIS_014547-T1	345	176.85	280.87	1.05523	0.0775546
HGRIS_014548-T1	HGRIS_014548-T1	309	4.45	7.07	0.348619	-1.52028
HGRIS_014549-T1	HGRIS_014549-T1	1392	0.38	0.6	1.53846	0.621488
HGRIS_014549-T2	HGRIS_014549-T2	1563	0.75	1.19	0.504237	-0.987825
HGRIS_014549-T3	HGRIS_014549-T3	1389	0	0	-	-
HGRIS_014549-T4	HGRIS_014549-T4	1218	0	0	-	-
HGRIS_014550-T1	HGRIS_014550-T1	369	17.15	27.24	0.261822	-1.93334
HGRIS_014551-T1	HGRIS_014551-T1	366	2.04	3.24	6.61224	2.72514
HGRIS_014552-T1	HGRIS_014552-T1	1833	9.51	15.1	0.327762	-1.60928
HGRIS_014552-T2	HGRIS_014552-T2	1710	4.67	7.42	1.45205	0.538096
HGRIS_014552-T3	HGRIS_014552-T3	2121	11.21	17.8	0.35067	-1.51181
HGRIS_014553-T1	HGRIS_014553-T1	690	0	0	-	-
HGRIS_014553-T2	HGRIS_014553-T2	846	32.11	51	0.269143	-1.89355
HGRIS_014554-T1	HGRIS_014554-T1	1044	18.26	29.01	0.481174	-1.05537
HGRIS_014555-T1	HGRIS_014555-T1	3141	2.27	3.6	0.520231	-0.942775
HGRIS_014556-T1	HGRIS_014556-T1	372	3.2	5.08	0.333333	-1.58496
HGRIS_014557-T1	HGRIS_014557-T1	2988	1.85	2.95	0.657016	-0.606
HGRIS_014558-T1	HGRIS_014558-T1	651	4.66	7.4	0.742972	-0.42862
HGRIS_014559-T1	HGRIS_014559-T1	3156	14.58	23.15	0.907843	-0.139485
HGRIS_014560-T1	HGRIS_014560-T1	1044	75.37	119.7	0.68279	-0.550485
HGRIS_014561-T1	HGRIS_014561-T1	546	11.41	18.12	1.38426	0.469118
HGRIS_014562-T1	HGRIS_014562-T1	342	13.1	20.8	1.43746	0.523519
HGRIS_014563-T1	HGRIS_014563-T1	1623	2.87	4.55	0.334805	-1.57861
HGRIS_014563-T2	HGRIS_014563-T2	1440	0	0	-	-
HGRIS_014564-T1	HGRIS_014564-T1	1791	12.37	19.64	0.737514	-0.439257
HGRIS_014565-T1	HGRIS_014565-T1	480	27.04	42.95	1.39042	0.475518
HGRIS_014566-T1	HGRIS_014566-T1	1650	0.35	0.56	0.117895	-3.08443
HGRIS_014567-T1	HGRIS_014567-T1	1236	1.21	1.92	0.598131	-0.741467
HGRIS_014568-T1	HGRIS_014568-T1	189	1.23	1.95	-	-
HGRIS_014569-T1	HGRIS_014569-T1	534	0	0	-	-
HGRIS_014570-T1	HGRIS_014570-T1	174	183.66	291.69	3.1733	1.66599
HGRIS_014571-T1	HGRIS_014571-T1	3252	5.66	8.99	0.854563	-0.226742
HGRIS_014572-T1	HGRIS_014572-T1	1806	11.34	18.01	1.33605	0.417978
HGRIS_014573-T1	HGRIS_014573-T1	432	2.74	4.35	0.403151	-1.31061
HGRIS_014574-T1	HGRIS_014574-T1	1752	0.99	1.57	0.733645	-0.446846
HGRIS_014575-T1	HGRIS_014575-T1	1113	2.4	3.81	1.75576	0.812096
HGRIS_014576-T1	HGRIS_014576-T1	846	20.36	32.34	0.741403	-0.43167
HGRIS_014576-T2	HGRIS_014576-T2	783	0.63	1.01	0.308869	-1.69494
HGRIS_014576-T3	HGRIS_014576-T3	639	7.82	12.43	1.94828	0.962198
HGRIS_014577-T1	HGRIS_014577-T1	966	3.22	5.11	4.02362	2.00849
HGRIS_014578-T1	HGRIS_014578-T1	1362	0.59	0.93	1.32857	0.409876
HGRIS_014579-T1	HGRIS_014579-T1	1827	11.06	17.57	1.67174	0.741352
HGRIS_014580-T1	HGRIS_014580-T1	1887	1.49	2.36	0.702381	-0.509674
HGRIS_014581-T1	HGRIS_014581-T1	216	1.35	2.15	0.555556	-0.847997
HGRIS_014582-T1	HGRIS_014582-T1	258	0.69	1.09	0.832061	-0.265239
HGRIS_014583-T1	HGRIS_014583-T1	1500	46.93	74.54	3.72514	1.89729
HGRIS_014583-T2	HGRIS_014583-T2	1323	5.54	8.8	1.08241	0.114248
HGRIS_014584-T1	HGRIS_014584-T1	3138	19.77	31.4	0.782847	-0.353197
HGRIS_014585-T1	HGRIS_014585-T1	975	1.59	2.53	0.308161	-1.69824
HGRIS_014586-T1	HGRIS_014586-T1	588	2.9	4.61	0.335029	-1.57764
HGRIS_014587-T1	HGRIS_014587-T1	2559	1.2	1.91	0.384306	-1.37967
HGRIS_014588-T1	HGRIS_014588-T1	1491	3.53	5.6	0.587002	-0.768562
HGRIS_014589-T1	HGRIS_014589-T1	2049	12.32	19.57	0.838834	-0.253543
HGRIS_014590-T1	HGRIS_014590-T1	3204	3.17	5.03	1.77739	0.829756
HGRIS_014591-T1	HGRIS_014591-T1	1320	2.18	3.47	0.463284	-1.11003
HGRIS_014592-T1	HGRIS_014592-T1	2007	4.43	7.03	0.677917	-0.560819
HGRIS_014593-T1	HGRIS_014593-T1	732	1.6	2.54	0.451155	-1.14831
HGRIS_014594-T1	HGRIS_014594-T1	768	422.24	670.61	2.02424	1.01738
HGRIS_014595-T1	HGRIS_014595-T1	321	41.53	65.95	2.47932	1.30995
HGRIS_014596-T1	HGRIS_014596-T1	1317	3.24	5.14	0.390281	-1.35742
HGRIS_014597-T1	HGRIS_014597-T1	732	2.12	3.36	0.588441	-0.76503
HGRIS_014598-T1	HGRIS_014598-T1	459	1361	2161.56	0.479981	-1.05895
HGRIS_014599-T1	HGRIS_014599-T1	954	30.62	48.63	0.644704	-0.633292
HGRIS_014601-T1	HGRIS_014601-T1	714	20.21	32.1	0.489255	-1.03134
HGRIS_014602-T1	HGRIS_014602-T1	1371	4.28	6.79	0.163693	-2.61093
HGRIS_014602-T2	HGRIS_014602-T2	807	0	0	-	-
HGRIS_014602-T3	HGRIS_014602-T3	1236	0	0	-	-
HGRIS_014602-T4	HGRIS_014602-T4	1398	0.37	0.59	0.119675	-3.0628
HGRIS_014602-T5	HGRIS_014602-T5	1296	0.1	0.16	0.0397022	-4.65464
HGRIS_014602-T6	HGRIS_014602-T6	1137	0.12	0.2	-	-
HGRIS_014603-T1	HGRIS_014603-T1	723	124.14	197.16	0.684821	-0.546201
HGRIS_014604-T1	HGRIS_014604-T1	630	1.43	2.27	0.265187	-1.91492
HGRIS_014605-T1	HGRIS_014605-T1	522	6.46	10.26	0.280711	-1.83284
HGRIS_014606-T1	HGRIS_014606-T1	519	14.83	23.56	0.0311686	-5.00376
HGRIS_014607-T1	HGRIS_014607-T1	681	1.24	1.96	0.423326	-1.24016
HGRIS_014608-T1	HGRIS_014608-T1	1680	26.36	41.86	1.00144	0.00206937
HGRIS_014609-T1	HGRIS_014609-T1	576	4.01	6.37	0.650664	-0.620015
HGRIS_014610-T1	HGRIS_014610-T1	1323	9.26	14.71	0.510055	-0.971274
HGRIS_014611-T1	HGRIS_014611-T1	450	172.68	274.25	0.672099	-0.573254
HGRIS_014611-T2	HGRIS_014611-T2	264	119.62	189.98	1.20945	0.274348
HGRIS_014611-T3	HGRIS_014611-T3	351	1.19	1.89	0.0982839	-3.3469
HGRIS_014612-T1	HGRIS_014612-T1	4881	18.27	29.01	0.675279	-0.566444
HGRIS_014613-T1	HGRIS_014613-T1	2934	0.38	0.61	0.0488391	-4.35582
HGRIS_014613-T2	HGRIS_014613-T2	2784	0.67	1.06	0.595506	-0.747813
HGRIS_014614-T1	HGRIS_014614-T1	1407	5.15	8.17	0.53963	-0.889957
HGRIS_014615-T1	HGRIS_014615-T1	1740	37.76	59.98	0.722216	-0.469499
HGRIS_014616-T1	HGRIS_014616-T1	1863	41.88	66.52	0.883048	-0.179436
HGRIS_014617-T1	HGRIS_014617-T1	2031	4.83	7.68	3.47511	1.79706
HGRIS_014618-T1	HGRIS_014618-T1	1119	0.67	1.07	0.732877	-0.448358
HGRIS_014619-T1	HGRIS_014619-T1	1113	10.22	16.24	1.66393	0.734599
HGRIS_014620-T1	HGRIS_014620-T1	897	43.46	69.02	2.31533	1.21122
HGRIS_014621-T1	HGRIS_014621-T1	1020	34.85	55.34	0.594223	-0.750923
HGRIS_014622-T1	HGRIS_014622-T1	726	30.05	47.73	0.301307	-1.7307
HGRIS_014623-T1	HGRIS_014623-T1	1383	9.64	15.3	0.351643	-1.50782
HGRIS_014624-T1	HGRIS_014624-T1	339	1.37	2.17	0.534483	-0.903785
HGRIS_014625-T1	HGRIS_014625-T1	1302	42.59	67.64	0.459573	-1.12163
HGRIS_014626-T1	HGRIS_014626-T1	504	95.12	151.08	0.658157	-0.603496
HGRIS_014627-T1	HGRIS_014627-T1	1386	322.91	512.85	1.56878	0.649643
HGRIS_014628-T1	HGRIS_014628-T1	858	8.82	14	2.29885	1.20091
HGRIS_014629-T1	HGRIS_014629-T1	384	11.62	18.46	20.9773	4.39076
HGRIS_014630-T1	HGRIS_014630-T1	1062	19.9	31.61	0.349513	-1.51658
HGRIS_014631-T1	HGRIS_014631-T1	360	13.09	20.79	0.896894	-0.156991
HGRIS_014632-T1	HGRIS_014632-T1	1005	13.6	21.61	0.764956	-0.386552
HGRIS_014633-T1	HGRIS_014633-T1	468	20.26	32.17	0.656397	-0.60736
HGRIS_014634-T1	HGRIS_014634-T1	546	18.59	29.52	0.50809	-0.976845
HGRIS_014635-T1	HGRIS_014635-T1	1815	8.27	13.14	1.79263	0.84208
HGRIS_014635-T2	HGRIS_014635-T2	1695	0	0	-	-
HGRIS_014635-T3	HGRIS_014635-T3	1257	2.65	4.22	0.97235	-0.040452
HGRIS_014636-T1	HGRIS_014636-T1	2067	1.46	2.32	3.13514	1.64853
HGRIS_014637-T1	HGRIS_014637-T1	2832	6.21	9.86	1.2279	0.296188
HGRIS_014638-T1	HGRIS_014638-T1	273	6.8	10.8	1.42857	0.514573
HGRIS_014639-T1	HGRIS_014639-T1	1833	1.47	2.34	0.502146	-0.993821
HGRIS_014639-T2	HGRIS_014639-T2	2427	7.44	11.82	1.72052	0.782848
HGRIS_014639-T3	HGRIS_014639-T3	2169	0	0	-	-
HGRIS_014640-T1	HGRIS_014640-T1	726	0.53	0.83	0.976471	-0.0343515
HGRIS_014641-T1	HGRIS_014641-T1	1641	2.85	4.52	0.690076	-0.535172
HGRIS_014642-T1	HGRIS_014642-T1	897	74.44	118.23	0.870875	-0.199462
HGRIS_014644-T1	HGRIS_014644-T1	2712	1.03	1.63	0.556314	-0.846029
HGRIS_014644-T2	HGRIS_014644-T2	2097	0.59	0.94	0.208889	-2.25919
HGRIS_014646-T1	HGRIS_014646-T1	2718	0.88	1.39	1.05303	0.074547
HGRIS_014646-T2	HGRIS_014646-T2	2502	0.05	0.07	0.0175879	-5.82927
HGRIS_014647-T1	HGRIS_014647-T1	915	25.51	40.51	0.899423	-0.152929
HGRIS_014648-T1	HGRIS_014648-T1	564	53.07	84.29	1.4046	0.490159
HGRIS_014649-T1	HGRIS_014649-T1	744	3.12	4.96	0.600484	-0.735802
HGRIS_014650-T1	HGRIS_014650-T1	549	3.65	5.8	0.641593	-0.64027
HGRIS_014651-T1	HGRIS_014651-T1	765	4.59	7.29	0.94186	-0.0864148
HGRIS_014652-T1	HGRIS_014652-T1	165	2.47	3.93	-	-
HGRIS_014653-T1	HGRIS_014653-T1	336	126	200.12	0.326019	-1.61697
HGRIS_014653-T2	HGRIS_014653-T2	366	15.43	24.5	0.264836	-1.91683
HGRIS_014655-T1	HGRIS_014655-T1	669	10.87	17.26	0.657774	-0.604335
HGRIS_014656-T1	HGRIS_014656-T1	699	13.5	21.43	1.32776	0.408991
HGRIS_014657-T1	HGRIS_014657-T1	207	11.36	18.05	1.06052	0.0847678
HGRIS_014658-T1	HGRIS_014658-T1	1209	45.54	72.33	0.561438	-0.832803
HGRIS_014658-T2	HGRIS_014658-T2	1299	17.25	27.39	0.334514	-1.57986
HGRIS_014660-T1	HGRIS_014660-T1	2400	1.54	2.44	0.191073	-2.38781
HGRIS_014661-T1	HGRIS_014661-T1	1605	3.18	5.05	1.22276	0.290142
HGRIS_014662-T1	HGRIS_014662-T1	5754	3.13	4.97	0.544956	-0.875788
HGRIS_014662-T2	HGRIS_014662-T2	6861	3.72	5.91	0.947115	-0.0783879
HGRIS_014663-T1	HGRIS_014663-T1	1500	39.78	63.18	3.72085	1.89563
HGRIS_014663-T2	HGRIS_014663-T2	1305	10.58	16.8	3.92523	1.97278
HGRIS_014663-T3	HGRIS_014663-T3	1035	8.99	14.27	1.81783	0.862221
HGRIS_014664-T1	HGRIS_014664-T1	516	0.34	0.53	0.688312	-0.538866
HGRIS_014665-T1	HGRIS_014665-T1	1110	12.62	20.04	0.884378	-0.177265
HGRIS_014666-T1	HGRIS_014666-T1	624	18.78	29.83	0.835574	-0.25916
HGRIS_014667-T1	HGRIS_014667-T1	1806	6.32	10.03	1.55023	0.632484
HGRIS_014667-T2	HGRIS_014667-T2	1566	3.35	5.32	0.609393	-0.714555
HGRIS_014668-T1	HGRIS_014668-T1	1524	6.94	11.03	0.806287	-0.310635
HGRIS_014669-T1	HGRIS_014669-T1	504	1.05	1.66	1.24812	0.319757
HGRIS_014670-T1	HGRIS_014670-T1	837	0.28	0.45	0.333333	-1.58496
HGRIS_014671-T1	HGRIS_014671-T1	1086	1.23	1.95	0.75	-0.415037
HGRIS_014672-T1	HGRIS_014672-T1	1098	0	0	-	-
HGRIS_014673-T1	HGRIS_014673-T1	951	0	0	-	-
HGRIS_014674-T1	HGRIS_014674-T1	2811	0	0	-	-
HGRIS_014675-T1	HGRIS_014675-T1	543	0	0	-	-
HGRIS_014676-T1	HGRIS_014676-T1	1335	0	0	-	-
HGRIS_014677-T1	HGRIS_014677-T1	654	0.33	0.52	0.145658	-2.77934
HGRIS_014678-T1	HGRIS_014678-T1	303	2.87	4.55	1.06061	0.0848889
HGRIS_014679-T1	HGRIS_014679-T1	399	5.64	8.96	0.960343	-0.0583783
HGRIS_014680-T1	HGRIS_014680-T1	1467	0.13	0.21	0.3	-1.73697
HGRIS_014681-T1	HGRIS_014681-T1	1203	6.25	9.93	0.415829	-1.26594
HGRIS_014682-T1	HGRIS_014682-T1	825	9.18	14.58	0.42694	-1.22789
HGRIS_014683-T1	HGRIS_014683-T1	402	10.38	16.49	1.03127	0.0444215
HGRIS_014684-T1	HGRIS_014684-T1	480	18.48	29.36	1.29568	0.373704
HGRIS_014685-T1	HGRIS_014685-T1	447	18.37	29.17	1.46216	0.548097
HGRIS_014686-T1	HGRIS_014686-T1	780	2.56	4.07	1.24085	0.311333
HGRIS_014687-T1	HGRIS_014687-T1	579	2.52	4	0.913242	-0.130931
HGRIS_014688-T1	HGRIS_014688-T1	399	0	0	-	-
HGRIS_014689-T1	HGRIS_014689-T1	252	12.31	19.55	2.29191	1.19655
HGRIS_014690-T1	HGRIS_014690-T1	315	9.56	15.18	0.623409	-0.68175
HGRIS_014691-T1	HGRIS_014691-T1	549	8.58	13.62	0.874759	-0.193042
HGRIS_014692-T1	HGRIS_014692-T1	903	0.82	1.3	1.25	0.321928
HGRIS_014693-T1	HGRIS_014693-T1	492	2.03	3.23	1.01572	0.0225074
HGRIS_014694-T1	HGRIS_014694-T1	984	92.87	147.5	1.32216	0.402895
HGRIS_014695-T1	HGRIS_014695-T1	1011	0	0	-	-
HGRIS_014700-T1	HGRIS_014700-T1	4647	46.36	73.63	0.796775	-0.327755
HGRIS_014701-T1	HGRIS_014701-T1	1290	33.64	53.42	0.504676	-0.986569
HGRIS_014702-T1	HGRIS_014702-T1	747	119.29	189.45	1.57207	0.652664
HGRIS_014703-T1	HGRIS_014703-T1	1644	12.95	20.56	0.812006	-0.300437
HGRIS_014704-T1	HGRIS_014704-T1	5889	11.9	18.91	0.772783	-0.371865
HGRIS_014705-T1	HGRIS_014705-T1	1059	18.87	29.97	0.70634	-0.501566
HGRIS_014705-T2	HGRIS_014705-T2	1152	222.19	352.88	1.37822	0.462808
HGRIS_014706-T1	HGRIS_014706-T1	987	5.43	8.62	1.57875	0.658787
HGRIS_014707-T1	HGRIS_014707-T1	603	2.27	3.6	1.70616	0.770754
HGRIS_014708-T1	HGRIS_014708-T1	1704	1.9	3.01	0.575526	-0.797047
HGRIS_014709-T1	HGRIS_014709-T1	969	56.64	89.96	0.69986	-0.514862
HGRIS_014710-T1	HGRIS_014710-T1	1926	19.66	31.22	0.822012	-0.282769
HGRIS_014711-T1	HGRIS_014711-T1	2658	6.87	10.92	0.368545	-1.44009
HGRIS_014712-T1	HGRIS_014712-T1	4377	39.17	62.22	1.09871	0.135812
HGRIS_014713-T1	HGRIS_014713-T1	3288	1.96	3.11	0.438028	-1.1909
HGRIS_014714-T1	HGRIS_014714-T1	1044	39.68	63.01	1.70022	0.765718
HGRIS_014715-T1	HGRIS_014715-T1	1242	33.41	53.06	0.608486	-0.716703
HGRIS_014716-T1	HGRIS_014716-T1	780	24.8	39.39	0.566437	-0.820014
HGRIS_014717-T1	HGRIS_014717-T1	2658	93.77	148.92	0.845992	-0.241284
HGRIS_014718-T1	HGRIS_014718-T1	1317	40.12	63.71	0.653972	-0.612698
HGRIS_014719-T1	HGRIS_014719-T1	336	20.04	31.83	0.659552	-0.600441
HGRIS_014720-T1	HGRIS_014720-T1	396	18.91	30.03	0.759676	-0.396543
HGRIS_014721-T1	HGRIS_014721-T1	1143	8.46	13.43	0.870382	-0.200279
HGRIS_014722-T1	HGRIS_014722-T1	189	341.37	542.17	1.27303	0.348264
HGRIS_014723-T1	HGRIS_014723-T1	507	57.85	91.87	0.471951	-1.08329
HGRIS_014724-T1	HGRIS_014724-T1	3048	55.56	88.25	0.339332	-1.55923
HGRIS_014725-T1	HGRIS_014725-T1	1719	21.47	34.1	0.822281	-0.282296
HGRIS_014726-T1	HGRIS_014726-T1	1473	84.91	134.86	0.889343	-0.169188
HGRIS_014726-T2	HGRIS_014726-T2	1725	126.32	200.62	1.09074	0.125309
HGRIS_014727-T1	HGRIS_014727-T1	570	0.75	1.18	0.270023	-1.88885
HGRIS_014728-T1	HGRIS_014728-T1	630	15.06	23.92	0.811948	-0.30054
HGRIS_014729-T1	HGRIS_014729-T1	1536	1.26	2	0.431034	-1.21412
HGRIS_014730-T1	HGRIS_014730-T1	429	1.57	2.5	0.217202	-2.20289
HGRIS_014731-T1	HGRIS_014731-T1	186	1.33	2.11	0.104352	-3.26047
HGRIS_014732-T1	HGRIS_014732-T1	318	0.72	1.14	0.0835777	-3.58074
HGRIS_014733-T1	HGRIS_014733-T1	1266	19.25	30.58	0.274753	-1.86379
HGRIS_014734-T1	HGRIS_014734-T1	2172	18.34	29.13	0.810518	-0.303085
HGRIS_014735-T1	HGRIS_014735-T1	4992	10.95	17.39	0.348288	-1.52165
HGRIS_014736-T1	HGRIS_014736-T1	3747	16.95	26.92	0.329538	-1.60148
HGRIS_014737-T1	HGRIS_014737-T1	630	249.11	395.64	0.920864	-0.11894
HGRIS_014738-T1	HGRIS_014738-T1	2211	8.84	14.05	0.515407	-0.956215
HGRIS_014739-T1	HGRIS_014739-T1	441	414.64	658.53	0.56036	-0.835573
HGRIS_014740-T1	HGRIS_014740-T1	1713	65.12	103.43	1.07059	0.0984103
HGRIS_014741-T1	HGRIS_014741-T1	606	2.88	4.57	0.05407	-4.20903
HGRIS_014742-T1	HGRIS_014742-T1	975	10.35	16.44	0.60934	-0.71468
HGRIS_014742-T2	HGRIS_014742-T2	939	6.2	9.85	0.644634	-0.633449
HGRIS_014743-T1	HGRIS_014743-T1	1107	28.04	44.53	0.301224	-1.73109
HGRIS_014744-T1	HGRIS_014744-T1	1317	43.79	69.55	0.66194	-0.595228
HGRIS_014745-T1	HGRIS_014745-T1	1254	5.79	9.2	0.860617	-0.216556
HGRIS_014746-T1	HGRIS_014746-T1	414	83.76	133.03	1.07979	0.110749
HGRIS_014747-T1	HGRIS_014747-T1	714	2.44	3.87	0.463473	-1.10944
HGRIS_014748-T1	HGRIS_014748-T1	588	615.27	977.18	0.993523	-0.00937406
HGRIS_014749-T1	HGRIS_014749-T1	1713	215.66	342.51	1.07075	0.0986153
HGRIS_014750-T1	HGRIS_014750-T1	1716	4.83	7.67	0.378578	-1.40134
HGRIS_014751-T1	HGRIS_014751-T1	3663	66.33	105.35	1.36076	0.444412
HGRIS_014752-T1	HGRIS_014752-T1	2031	20.17	32.04	0.217885	-2.19836
HGRIS_014753-T1	HGRIS_014753-T1	960	10.07	15.99	0.532822	-0.908273
HGRIS_014754-T1	HGRIS_014754-T1	1875	9.31	14.78	1.09807	0.134968
HGRIS_014754-T2	HGRIS_014754-T2	1365	0.02	0.04	0.0121212	-6.36632
HGRIS_014754-T3	HGRIS_014754-T3	1668	0	0	-	-
HGRIS_014756-T1	HGRIS_014756-T1	242	2.16	3.43	0.346815	-1.52776
HGRIS_014757-T1	HGRIS_014757-T1	2145	11.4	18.1	1.40093	0.486384
HGRIS_014758-T1	HGRIS_014758-T1	339	8.97	14.25	0.72335	-0.467234
HGRIS_014759-T1	HGRIS_014759-T1	2469	22.53	35.79	0.581573	-0.781968
HGRIS_014760-T1	HGRIS_014760-T1	906	20.08	31.89	0.497116	-1.00835
HGRIS_014761-T1	HGRIS_014761-T1	789	2.16	3.44	1.05846	0.0819688
HGRIS_014761-T2	HGRIS_014761-T2	801	0	0	-	-
HGRIS_014762-T1	HGRIS_014762-T1	1047	0.48	0.76	0.76	-0.395929
HGRIS_014763-T1	HGRIS_014763-T1	1035	24.11	38.3	1.50078	0.585716
HGRIS_014764-T1	HGRIS_014764-T1	636	7.99	12.69	1.32741	0.40861
HGRIS_014765-T1	HGRIS_014765-T1	768	3.29	5.23	0.691799	-0.531575
HGRIS_014766-T1	HGRIS_014766-T1	831	2.86	4.55	0.88694	-0.173092
HGRIS_014767-T1	HGRIS_014767-T1	1167	9.63	15.3	0.0222681	-5.48887
HGRIS_014768-T1	HGRIS_014768-T1	1392	28.07	44.58	0.270954	-1.88388
HGRIS_014769-T1	HGRIS_014769-T1	1692	9.64	15.31	0.445836	-1.16542
HGRIS_014770-T1	HGRIS_014770-T1	741	9.5	15.09	0.529288	-0.917875
HGRIS_014771-T1	HGRIS_014771-T1	3714	6.94	11.02	0.40175	-1.31563
HGRIS_014772-T1	HGRIS_014772-T1	858	2.42	3.85	1.25	0.321928
HGRIS_014773-T1	HGRIS_014773-T1	2127	8.59	13.64	1.24	0.31034
HGRIS_014774-T1	HGRIS_014774-T1	1695	5.12	8.14	0.546676	-0.871243
HGRIS_014775-T1	HGRIS_014775-T1	1581	1.49	2.37	1.3022	0.380949
HGRIS_014775-T2	HGRIS_014775-T2	1440	0	0	-	-
HGRIS_014776-T1	HGRIS_014776-T1	2907	16.11	25.58	1.32608	0.407163
HGRIS_014777-T1	HGRIS_014777-T1	1749	14.25	22.63	0.650101	-0.621265
HGRIS_014778-T1	HGRIS_014778-T1	615	2.51	3.98	0.618012	-0.694292
HGRIS_014779-T1	HGRIS_014779-T1	1833	0.08	0.12	0.444444	-1.16993
HGRIS_014780-T1	HGRIS_014780-T1	1092	0	0	-	-
HGRIS_014781-T1	HGRIS_014781-T1	1530	0	0	-	-
HGRIS_014782-T1	HGRIS_014782-T1	1413	0	0	-	-
HGRIS_014783-T1	HGRIS_014783-T1	1611	0	0	-	-
HGRIS_014784-T1	HGRIS_014784-T1	546	0	0	-	-
HGRIS_014785-T1	HGRIS_014785-T1	477	0	0	-	-
HGRIS_014786-T1	HGRIS_014786-T1	2388	0.04	0.06	3	1.58496
HGRIS_014787-T1	HGRIS_014787-T1	582	0	0	-	-
HGRIS_014788-T1	HGRIS_014788-T1	318	13.76	21.86	0.740264	-0.433888
HGRIS_014789-T1	HGRIS_014789-T1	621	4.6	7.31	0.867141	-0.205661
HGRIS_014790-T1	HGRIS_014790-T1	2298	83.27	132.26	0.683691	-0.548584
HGRIS_014791-T1	HGRIS_014791-T1	720	63.65	101.1	1.02733	0.0389062
HGRIS_014792-T1	HGRIS_014792-T1	2535	6.05	9.61	0.558072	-0.841477
HGRIS_014793-T1	HGRIS_014793-T1	2094	39.69	63.04	0.444601	-1.16942
HGRIS_014794-T1	HGRIS_014794-T1	1632	0.98	1.56	0.0811655	-3.62299
HGRIS_014795-T1	HGRIS_014795-T1	2430	19.18	30.46	1.26811	0.34268
HGRIS_014796-T1	HGRIS_014796-T1	882	129.71	206.01	1.86384	0.898276
HGRIS_014797-T1	HGRIS_014797-T1	2778	3.12	4.96	0.577416	-0.792318
HGRIS_014799-T1	HGRIS_014799-T1	693	13.75	21.83	0.98823	-0.0170813
HGRIS_014800-T1	HGRIS_014800-T1	1848	15.86	25.2	1.42857	0.514573
HGRIS_014801-T1	HGRIS_014801-T1	216	29.8	47.33	1.11129	0.15224
HGRIS_014802-T1	HGRIS_014802-T1	495	10.93	17.36	0.477974	-1.065
HGRIS_014803-T1	HGRIS_014803-T1	672	1.85	2.93	0.3723	-1.42546
HGRIS_014804-T1	HGRIS_014804-T1	369	1.13	1.79	0.832558	-0.264377
HGRIS_014805-T1	HGRIS_014805-T1	327	3.49	5.55	0.833333	-0.263034
HGRIS_014806-T1	HGRIS_014806-T1	327	0.5	0.79	0.207895	-2.26607
HGRIS_014807-T1	HGRIS_014807-T1	648	13.89	22.06	0.608888	-0.715752
HGRIS_014808-T1	HGRIS_014808-T1	1407	4.21	6.69	0.364975	-1.45413
HGRIS_014809-T1	HGRIS_014809-T1	876	1.23	1.95	0.310016	-1.68959
HGRIS_014810-T1	HGRIS_014810-T1	831	47.46	75.37	0.685493	-0.544785
HGRIS_014811-T1	HGRIS_014811-T1	1620	19.16	30.44	3.81932	1.93332
HGRIS_014811-T2	HGRIS_014811-T2	1464	0	0	-	-
HGRIS_014811-T3	HGRIS_014811-T3	1506	0	0	-	-
HGRIS_014812-T1	HGRIS_014812-T1	903	12.88	20.46	11.8266	3.56396
HGRIS_014813-T1	HGRIS_014813-T1	810	1.39	2.21	0.188085	-2.41054
HGRIS_014814-T1	HGRIS_014814-T1	1107	22.62	35.93	0.934217	-0.0981698
HGRIS_014815-T1	HGRIS_014815-T1	279	36.41	57.83	0.919981	-0.120324
HGRIS_014816-T1	HGRIS_014816-T1	2730	1.63	2.59	0.389474	-1.3604
HGRIS_014817-T1	HGRIS_014817-T1	321	0	0	-	-
HGRIS_014818-T1	HGRIS_014818-T1	567	0	0	-	-
HGRIS_014819-T1	HGRIS_014819-T1	285	0	0	-	-
HGRIS_014820-T1	HGRIS_014820-T1	1692	7.93	12.6	0.515127	-0.957001
HGRIS_014821-T1	HGRIS_014821-T1	2127	34.77	55.22	0.545383	-0.874659
HGRIS_014822-T1	HGRIS_014822-T1	3774	17.27	27.42	0.851024	-0.232728
HGRIS_014823-T1	HGRIS_014823-T1	1560	16.63	26.4	0.913179	-0.131031
HGRIS_014824-T1	HGRIS_014824-T1	717	484.61	769.66	3.67152	1.87638
HGRIS_014825-T1	HGRIS_014825-T1	192	0	0	-	-
HGRIS_014826-T1	HGRIS_014826-T1	1065	0	0	-	-
HGRIS_014827-T1	HGRIS_014827-T1	1242	0	0	-	-
HGRIS_014828-T1	HGRIS_014828-T1	1413	0	0	-	-
HGRIS_014829-T1	HGRIS_014829-T1	1560	0	0	-	-
HGRIS_014830-T1	HGRIS_014830-T1	579	0	0	-	-
HGRIS_014831-T1	HGRIS_014831-T1	1866	0	0	-	-
HGRIS_014832-T1	HGRIS_014832-T1	1044	0	0	-	-
HGRIS_014833-T1	HGRIS_014833-T1	981	0	0	-	-
HGRIS_014834-T1	HGRIS_014834-T1	1704	0	0	-	-
HGRIS_014835-T1	HGRIS_014835-T1	606	0	0	-	-
HGRIS_014836-T1	HGRIS_014836-T1	396	0	0	-	-
HGRIS_014837-T1	HGRIS_014837-T1	285	0	0	-	-
HGRIS_014838-T1	HGRIS_014838-T1	552	0	0	-	-
HGRIS_014839-T1	HGRIS_014839-T1	651	0	0	-	-
HGRIS_014840-T1	HGRIS_014840-T1	690	0	0	-	-
HGRIS_014841-T1	HGRIS_014841-T1	921	0	0	-	-
HGRIS_014842-T1	HGRIS_014842-T1	420	0	0	-	-
HGRIS_014843-T1	HGRIS_014843-T1	1431	0	0	-	-
HGRIS_014844-T1	HGRIS_014844-T1	906	0	0	-	-
HGRIS_014845-T1	HGRIS_014845-T1	402	0	0	-	-
HGRIS_014846-T1	HGRIS_014846-T1	969	0	0	-	-
HGRIS_014847-T1	HGRIS_014847-T1	753	0	0	-	-
HGRIS_014848-T1	HGRIS_014848-T1	462	0	0	-	-
HGRIS_014849-T1	HGRIS_014849-T1	330	0	0	-	-
HGRIS_014850-T1	HGRIS_014850-T1	501	36.97	58.71	0.354615	-1.49568
HGRIS_014851-T1	HGRIS_014851-T1	897	5.58	8.86	0.479437	-1.06059
HGRIS_014852-T1	HGRIS_014852-T1	627	0	0	-	-
HGRIS_014853-T1	HGRIS_014853-T1	5436	18.34	29.13	0.674618	-0.567858
HGRIS_014853-T2	HGRIS_014853-T2	4668	3.13	4.98	7.54545	2.91561
HGRIS_014853-T3	HGRIS_014853-T3	5247	0	0	-	-
HGRIS_014854-T1	HGRIS_014854-T1	657	0	0	-	-
HGRIS_014854-T2	HGRIS_014854-T2	552	0.24	0.38	1.11765	0.160465
HGRIS_014855-T1	HGRIS_014855-T1	579	0	0	-	-
HGRIS_014856-T1	HGRIS_014856-T1	2841	32.79	52.08	1.87541	0.907202
HGRIS_014857-T1	HGRIS_014857-T1	540	3.81	6.05	0.996705	-0.00476137
HGRIS_014858-T1	HGRIS_014858-T1	687	18.58	29.51	1.2368	0.30661
HGRIS_014859-T1	HGRIS_014859-T1	2205	27.31	43.38	0.65907	-0.601496
HGRIS_014860-T1	HGRIS_014860-T1	852	11.17	17.73	1.5128	0.59722
HGRIS_014860-T2	HGRIS_014860-T2	975	69.77	110.81	0.82954	-0.269616
HGRIS_014861-T1	HGRIS_014861-T1	489	1.61	2.56	0.831169	-0.266787
HGRIS_014862-T1	HGRIS_014862-T1	405	0.62	0.98	1.24051	0.310929
HGRIS_014863-T1	HGRIS_014863-T1	498	4.91	7.8	6.39344	2.67659
HGRIS_014864-T1	HGRIS_014864-T1	684	0	0	-	-
HGRIS_014865-T1	HGRIS_014865-T1	1869	0.84	1.34	0.978102	-0.0319429
HGRIS_014866-T1	HGRIS_014866-T1	1032	0	0	-	-
HGRIS_014867-T1	HGRIS_014867-T1	1362	0	0	-	-
HGRIS_014868-T1	HGRIS_014868-T1	1881	0	0	-	-
HGRIS_014869-T1	HGRIS_014869-T1	228	0	0	-	-
HGRIS_014870-T1	HGRIS_014870-T1	456	0	0	-	-
HGRIS_014871-T1	HGRIS_014871-T1	303	0	0	-	-
HGRIS_014872-T1	HGRIS_014872-T1	237	0	0	-	-
HGRIS_014873-T1	HGRIS_014873-T1	468	0	0	-	-
HGRIS_014874-T1	HGRIS_014874-T1	279	0	0	-	-
HGRIS_014875-T1	HGRIS_014875-T1	1740	0	0	-	-
HGRIS_014876-T1	HGRIS_014876-T1	546	0	0	-	-
HGRIS_014877-T1	HGRIS_014877-T1	1011	59.49	94.48	1.7519	0.808921
HGRIS_014878-T1	HGRIS_014878-T1	975	15.46	24.56	0.97383	-0.0382577
HGRIS_014879-T1	HGRIS_014879-T1	1116	3.95	6.27	1.42825	0.514245
HGRIS_014880-T1	HGRIS_014880-T1	444	3.07	4.88	2.8538	1.51288
HGRIS_014881-T1	HGRIS_014881-T1	2076	8.02	12.74	0.286356	-1.80412
HGRIS_014881-T2	HGRIS_014881-T2	2733	9.1	14.45	0.497932	-1.00598
HGRIS_014882-T1	HGRIS_014882-T1	816	0.46	0.73	6.08333	2.60486
HGRIS_014883-T1	HGRIS_014883-T1	1134	8.13	12.92	0.811558	-0.301234
HGRIS_014884-T1	HGRIS_014884-T1	312	8.48	13.46	0.937326	-0.0933773
HGRIS_014885-T1	HGRIS_014885-T1	780	5.86	9.31	1.73048	0.791175
HGRIS_014886-T1	HGRIS_014886-T1	831	1.31	2.09	1.0829	0.114902
HGRIS_014887-T1	HGRIS_014887-T1	300	2.74	4.35	0.676516	-0.563803
HGRIS_014888-T1	HGRIS_014888-T1	387	203.24	322.78	0.538703	-0.892438
HGRIS_014889-T1	HGRIS_014889-T1	1743	40.19	63.83	0.869856	-0.201152
HGRIS_014889-T2	HGRIS_014889-T2	1719	5.12	8.13	0.861229	-0.215532
HGRIS_014890-T1	HGRIS_014890-T1	1512	0.63	1	0.0881834	-3.50335
HGRIS_014891-T1	HGRIS_014891-T1	1173	2.48	3.94	0.0974524	-3.35916
HGRIS_014892-T1	HGRIS_014892-T1	396	1.3	2.06	1.66129	0.732304
HGRIS_014893-T1	HGRIS_014893-T1	2775	0.97	1.54	0.496774	-1.00934
HGRIS_014894-T1	HGRIS_014894-T1	1671	4.05	6.43	0.527482	-0.922807
HGRIS_014895-T1	HGRIS_014895-T1	2880	12.34	19.61	0.394647	-1.34137
HGRIS_014895-T2	HGRIS_014895-T2	2064	1.21	1.91	0.116891	-3.09676
HGRIS_014896-T1	HGRIS_014896-T1	1755	9.58	15.21	0.912418	-0.132234
HGRIS_014896-T2	HGRIS_014896-T2	1236	0.22	0.36	0.1	-3.32193
HGRIS_014897-T1	HGRIS_014897-T1	717	3.99	6.33	0.95045	-0.0733167
HGRIS_014898-T1	HGRIS_014898-T1	366	8.6	13.66	0.264626	-1.91797
HGRIS_014899-T1	HGRIS_014899-T1	303	176.63	280.53	9.34166	3.22368
HGRIS_014900-T1	HGRIS_014900-T1	525	13.58	21.57	0.757108	-0.401429
HGRIS_014901-T1	HGRIS_014901-T1	1713	8.16	12.95	0.636676	-0.651368
HGRIS_014901-T2	HGRIS_014901-T2	1143	2.43	3.86	1.671	0.740708
HGRIS_014902-T1	HGRIS_014902-T1	489	2.9	4.6	1.77606	0.828682
HGRIS_014903-T1	HGRIS_014903-T1	393	46.52	73.89	2.5981	1.37746
HGRIS_014904-T1	HGRIS_014904-T1	456	2.48	3.95	0.362718	-1.46308
HGRIS_014905-T1	HGRIS_014905-T1	507	13.06	20.75	1.34653	0.429244
HGRIS_014906-T1	HGRIS_014906-T1	363	11.25	17.86	2.4979	1.32072
HGRIS_014907-T1	HGRIS_014907-T1	597	1.6	2.55	0.745614	-0.423499
HGRIS_014908-T1	HGRIS_014908-T1	1893	2.22	3.53	0.277516	-1.84936
HGRIS_014909-T1	HGRIS_014909-T1	942	0.49	0.77	1.28333	0.359896
HGRIS_014910-T1	HGRIS_014910-T1	1566	0.11	0.17	0.0287648	-5.11955
HGRIS_014911-T1	HGRIS_014911-T1	1029	11.93	18.94	1.71093	0.774781
HGRIS_014912-T1	HGRIS_014912-T1	1197	0.13	0.21	0.0804598	-3.63559
HGRIS_014912-T2	HGRIS_014912-T2	1416	2.93	4.66	0.316576	-1.65938
HGRIS_014912-T3	HGRIS_014912-T3	1293	0	0	-	-
HGRIS_014913-T1	HGRIS_014913-T1	396	105.37	167.36	0.543641	-0.879273
HGRIS_014914-T1	HGRIS_014914-T1	1146	245.43	389.8	0.624069	-0.680222
HGRIS_014915-T1	HGRIS_014915-T1	2202	14.52	23.05	0.835448	-0.259379
HGRIS_014916-T1	HGRIS_014916-T1	1518	1.36	2.15	1.16216	0.216811
HGRIS_014917-T1	HGRIS_014917-T1	1206	0.68	1.07	0.282322	-1.82459
HGRIS_014918-T1	HGRIS_014918-T1	1245	3.51	5.57	0.598925	-0.739553
HGRIS_014919-T1	HGRIS_014919-T1	1602	0.35	0.55	3.92857	1.974
HGRIS_014919-T2	HGRIS_014919-T2	1821	0.8	1.27	1.73973	0.79886
HGRIS_014920-T1	HGRIS_014920-T1	3555	5.86	9.31	0.236474	-2.08024
HGRIS_014921-T1	HGRIS_014921-T1	816	3.28	5.21	0.471493	-1.08469
HGRIS_014922-T1	HGRIS_014922-T1	609	13.39	21.27	0.541497	-0.884975
HGRIS_014923-T1	HGRIS_014923-T1	597	2.83	4.5	0.748752	-0.41744
HGRIS_014924-T1	HGRIS_014924-T1	2949	3.87	6.15	0.347458	-1.52509
HGRIS_014925-T1	HGRIS_014925-T1	1830	3.93	6.24	0.433936	-1.20445
HGRIS_014926-T1	HGRIS_014926-T1	480	3238.02	5142.68	1.47993	0.565532
HGRIS_014927-T1	HGRIS_014927-T1	2151	0.72	1.14	0.502203	-0.993658
HGRIS_014928-T1	HGRIS_014928-T1	663	2.28	3.62	0.484605	-1.04512
HGRIS_014929-T1	HGRIS_014929-T1	672	1.58	2.5	0.677507	-0.561693
HGRIS_014930-T1	HGRIS_014930-T1	600	3.34	5.31	0.719512	-0.474909
HGRIS_014931-T1	HGRIS_014931-T1	3051	16.61	26.39	0.411059	-1.28258
HGRIS_014932-T1	HGRIS_014932-T1	1515	42.3	67.18	1.25336	0.325799
HGRIS_014933-T1	HGRIS_014933-T1	744	2.66	4.22	0.453763	-1.13999
HGRIS_014934-T1	HGRIS_014934-T1	5859	3.17	5.04	0.879581	-0.185111
HGRIS_014935-T1	HGRIS_014935-T1	492	2.62	4.15	0.150635	-2.73087
HGRIS_014936-T1	HGRIS_014936-T1	1932	1.6	2.54	1.19249	0.253975
HGRIS_014937-T1	HGRIS_014937-T1	1743	2.35	3.74	0.865741	-0.207993
HGRIS_014937-T2	HGRIS_014937-T2	1197	1.69	2.68	0.759207	-0.397435
HGRIS_014937-T3	HGRIS_014937-T3	1428	0	0	-	-
HGRIS_014937-T4	HGRIS_014937-T4	1464	0.02	0.03	-	-
HGRIS_014938-T1	HGRIS_014938-T1	525	2.02	3.21	0.37369	-1.42008
HGRIS_014938-T2	HGRIS_014938-T2	375	0	0	-	-
HGRIS_014939-T1	HGRIS_014939-T1	768	5.31	8.44	0.435276	-1.2
HGRIS_014940-T1	HGRIS_014940-T1	690	1612.48	2560.96	0.687916	-0.539696
HGRIS_014940-T2	HGRIS_014940-T2	690	1612.48	2560.96	0.687916	-0.539696
HGRIS_014941-T1	HGRIS_014941-T1	1173	0.91	1.44	0.130435	-2.9386
HGRIS_014942-T1	HGRIS_014942-T1	1560	11.34	18.01	0.832255	-0.264902
HGRIS_014943-T1	HGRIS_014943-T1	372	4.06	6.45	1.14565	0.196164
HGRIS_014944-T1	HGRIS_014944-T1	612	126.94	201.61	1.20465	0.268612
HGRIS_014945-T1	HGRIS_014945-T1	351	3.92	6.23	0.424387	-1.23655
HGRIS_014946-T1	HGRIS_014946-T1	657	1.39	2.21	0.341577	-1.54972
HGRIS_014947-T1	HGRIS_014947-T1	618	14.33	22.75	0.768062	-0.380705
HGRIS_014948-T1	HGRIS_014948-T1	657	4.14	6.57	0.317085	-1.65706
HGRIS_014949-T1	HGRIS_014949-T1	657	0.86	1.36	1.05426	0.0762356
HGRIS_014949-T2	HGRIS_014949-T2	849	0.84	1.33	2.25424	1.17264
HGRIS_014950-T1	HGRIS_014950-T1	657	0.51	0.81	0.50625	-0.982078
HGRIS_014951-T1	HGRIS_014951-T1	1497	2.62	4.17	0.371658	-1.42795
HGRIS_014952-T1	HGRIS_014952-T1	330	7.15	11.35	2.81638	1.49384
HGRIS_014953-T1	HGRIS_014953-T1	471	100.8	160.08	1.999	0.999279
HGRIS_014954-T1	HGRIS_014954-T1	1080	81.18	128.93	0.49272	-1.02116
HGRIS_014954-T2	HGRIS_014954-T2	879	5.55	8.81	1.05635	0.0790946
HGRIS_014955-T1	HGRIS_014955-T1	348	1.71	2.71	0.885621	-0.175239
HGRIS_014956-T1	HGRIS_014956-T1	1617	3.72	5.91	0.311545	-1.68249
HGRIS_014957-T1	HGRIS_014957-T1	663	1.88	2.99	0.621622	-0.685891
HGRIS_014958-T1	HGRIS_014958-T1	567	5.55	8.81	0.471123	-1.08582
HGRIS_014959-T1	HGRIS_014959-T1	3036	3.53	5.61	0.470243	-1.08852
HGRIS_014959-T2	HGRIS_014959-T2	2121	4.25	6.75	0.276866	-1.85274
HGRIS_014960-T1	HGRIS_014960-T1	2247	0.04	0.06	0.0116732	-6.42066
HGRIS_014960-T2	HGRIS_014960-T2	2934	8.1	12.87	0.580252	-0.785247
HGRIS_014960-T3	HGRIS_014960-T3	2022	2.3	3.65	0.224201	-2.15713
HGRIS_014960-T4	HGRIS_014960-T4	2469	2.71	4.3	0.436992	-1.19432
HGRIS_014961-T1	HGRIS_014961-T1	666	5.15	8.18	2.0049	1.00353
HGRIS_014962-T1	HGRIS_014962-T1	834	23.83	37.85	8.22826	3.04059
HGRIS_014963-T1	HGRIS_014963-T1	2406	2.35	3.74	0.591772	-0.756886
HGRIS_014964-T1	HGRIS_014964-T1	567	3.47	5.51	0.943493	-0.0839161
HGRIS_014965-T1	HGRIS_014965-T1	1608	47.09	74.79	2.26568	1.17994
HGRIS_014965-T2	HGRIS_014965-T2	1338	1.85	2.95	0.237329	-2.07504
HGRIS_014966-T1	HGRIS_014966-T1	1689	0.45	0.72	0.288	-1.79586
HGRIS_014966-T2	HGRIS_014966-T2	1374	0.24	0.38	0.255034	-1.97124
HGRIS_014967-T1	HGRIS_014967-T1	309	11.61	18.44	3.57364	1.8374
HGRIS_014968-T1	HGRIS_014968-T1	1065	0.88	1.4	1.53846	0.621488
HGRIS_014969-T1	HGRIS_014969-T1	825	19.41	30.83	0.325899	-1.61751
HGRIS_014970-T1	HGRIS_014970-T1	480	3.34	5.31	0.547423	-0.869273
HGRIS_014971-T1	HGRIS_014971-T1	621	3.08	4.89	0.475219	-1.07334
HGRIS_014972-T1	HGRIS_014972-T1	441	2.73	4.33	1.61567	0.692134
HGRIS_014973-T1	HGRIS_014973-T1	375	0.24	0.38	0.330435	-1.59756
HGRIS_014974-T1	HGRIS_014974-T1	417	2.15	3.41	1.01791	0.0256106
HGRIS_014975-T1	HGRIS_014975-T1	2058	13.35	21.21	0.314222	-1.67014
HGRIS_014975-T2	HGRIS_014975-T2	2844	11.36	18.04	0.465909	-1.10188
HGRIS_014976-T1	HGRIS_014976-T1	444	1.22	1.93	0.778226	-0.361739
HGRIS_014977-T1	HGRIS_014977-T1	459	4.34	6.89	0.580944	-0.783528
HGRIS_014978-T1	HGRIS_014978-T1	723	0.65	1.03	0.741007	-0.432441
HGRIS_014979-T1	HGRIS_014979-T1	2286	4.06	6.45	0.0886598	-3.49558
HGRIS_014980-T1	HGRIS_014980-T1	867	1.72	2.73	0.125923	-2.98939
HGRIS_014981-T1	HGRIS_014981-T1	522	32.62	51.81	0.747403	-0.420041
HGRIS_014982-T1	HGRIS_014982-T1	900	4.01	6.37	0.625737	-0.676372
HGRIS_014983-T1	HGRIS_014983-T1	939	1.64	2.6	0.364656	-1.45539
HGRIS_014984-T1	HGRIS_014984-T1	891	15.35	24.38	5.46637	2.45058
HGRIS_014985-T1	HGRIS_014985-T1	4830	6.01	9.54	0.480363	-1.0578
HGRIS_014986-T1	HGRIS_014986-T1	5058	7.46	11.85	0.614627	-0.702218
HGRIS_014987-T1	HGRIS_014987-T1	315	95.42	151.55	1.19717	0.25963
HGRIS_014988-T1	HGRIS_014988-T1	3984	22.38	35.54	0.718851	-0.476235
HGRIS_014989-T1	HGRIS_014989-T1	1053	3.39	5.38	1.8488	0.886587

### Sheet: MAN14
gene_id	transcript_id(s)	length	TPM	FPKM
HGRIS_000001-T1	HGRIS_000001-T1	495	0	0
HGRIS_000002-T1	HGRIS_000002-T1	1269	0.32	0.49
HGRIS_000003-T1	HGRIS_000003-T1	309	0.24	0.37
HGRIS_000004-T1	HGRIS_000004-T1	636	0	0
HGRIS_000005-T1	HGRIS_000005-T1	927	0.04	0.06
HGRIS_000006-T1	HGRIS_000006-T1	876	0	0
HGRIS_000007-T1	HGRIS_000007-T1	843	7.73	11.9
HGRIS_000008-T1	HGRIS_000008-T1	342	2.21	3.4
HGRIS_000009-T1	HGRIS_000009-T1	264	52.16	80.34
HGRIS_000010-T1	HGRIS_000010-T1	294	27.71	42.68
HGRIS_000011-T1	HGRIS_000011-T1	573	20.63	31.78
HGRIS_000012-T1	HGRIS_000012-T1	180	59.8	92.11
HGRIS_000013-T1	HGRIS_000013-T1	336	25.18	38.79
HGRIS_000014-T1	HGRIS_000014-T1	186	29.53	45.49
HGRIS_000015-T1	HGRIS_000015-T1	1524	27.99	43.12
HGRIS_000016-T1	HGRIS_000016-T1	210	172.73	266.06
HGRIS_000017-T1	HGRIS_000017-T1	2523	31.12	47.93
HGRIS_000018-T1	HGRIS_000018-T1	1086	2.79	4.29
HGRIS_000018-T2	HGRIS_000018-T2	1227	3.72	5.72
HGRIS_000019-T1	HGRIS_000019-T1	2922	8.19	12.62
HGRIS_000019-T2	HGRIS_000019-T2	2520	0.45	0.7
HGRIS_000020-T1	HGRIS_000020-T1	771	1.61	2.48
HGRIS_000021-T1	HGRIS_000021-T1	381	0.43	0.67
HGRIS_000022-T1	HGRIS_000022-T1	1767	4.03	6.21
HGRIS_000023-T1	HGRIS_000023-T1	1839	24.86	38.29
HGRIS_000024-T1	HGRIS_000024-T1	1722	0.64	0.99
HGRIS_000025-T1	HGRIS_000025-T1	741	13.31	20.51
HGRIS_000026-T1	HGRIS_000026-T1	414	918.29	1414.46
HGRIS_000027-T1	HGRIS_000027-T1	912	110.44	170.11
HGRIS_000028-T1	HGRIS_000028-T1	1176	10	15.4
HGRIS_000029-T1	HGRIS_000029-T1	2967	6.26	9.64
HGRIS_000030-T1	HGRIS_000030-T1	1407	0.12	0.18
HGRIS_000031-T1	HGRIS_000031-T1	732	1.83	2.82
HGRIS_000032-T1	HGRIS_000032-T1	837	66.91	103.06
HGRIS_000033-T1	HGRIS_000033-T1	1440	1.8	2.77
HGRIS_000033-T2	HGRIS_000033-T2	1635	2.56	3.94
HGRIS_000034-T1	HGRIS_000034-T1	2085	25.25	38.89
HGRIS_000035-T1	HGRIS_000035-T1	213	20.44	31.48
HGRIS_000036-T1	HGRIS_000036-T1	315	7.49	11.54
HGRIS_000037-T1	HGRIS_000037-T1	1692	42.74	65.83
HGRIS_000038-T1	HGRIS_000038-T1	327	19.75	30.42
HGRIS_000039-T1	HGRIS_000039-T1	561	11.93	18.38
HGRIS_000040-T1	HGRIS_000040-T1	789	3.3	5.09
HGRIS_000041-T1	HGRIS_000041-T1	1032	18.15	27.95
HGRIS_000042-T1	HGRIS_000042-T1	399	22.95	35.36
HGRIS_000043-T1	HGRIS_000043-T1	450	5.25	8.08
HGRIS_000044-T1	HGRIS_000044-T1	417	0.12	0.19
HGRIS_000045-T1	HGRIS_000045-T1	636	5.48	8.45
HGRIS_000046-T1	HGRIS_000046-T1	867	0.1	0.15
HGRIS_000047-T1	HGRIS_000047-T1	582	1.68	2.59
HGRIS_000048-T1	HGRIS_000048-T1	1047	0	0
HGRIS_000049-T1	HGRIS_000049-T1	282	0	0
HGRIS_000050-T1	HGRIS_000050-T1	411	0	0
HGRIS_000051-T1	HGRIS_000051-T1	321	1.3	1.99
HGRIS_000052-T1	HGRIS_000052-T1	1581	1.41	2.17
HGRIS_000053-T1	HGRIS_000053-T1	1830	0	0
HGRIS_000053-T2	HGRIS_000053-T2	1866	13.19	20.32
HGRIS_000054-T1	HGRIS_000054-T1	6072	15.24	23.47
HGRIS_000056-T1	HGRIS_000056-T1	588	1.76	2.71
HGRIS_000057-T1	HGRIS_000057-T1	471	12.97	19.98
HGRIS_000058-T1	HGRIS_000058-T1	339	21.63	33.32
HGRIS_000059-T1	HGRIS_000059-T1	264	3.53	5.44
HGRIS_000060-T1	HGRIS_000060-T1	276	7.44	11.46
HGRIS_000061-T1	HGRIS_000061-T1	339	4.89	7.53
HGRIS_000062-T1	HGRIS_000062-T1	267	27.93	43.02
HGRIS_000063-T1	HGRIS_000063-T1	276	38.88	59.89
HGRIS_000064-T1	HGRIS_000064-T1	438	6.17	9.5
HGRIS_000065-T1	HGRIS_000065-T1	711	18.11	27.89
HGRIS_000065-T2	HGRIS_000065-T2	660	16.62	25.6
HGRIS_000066-T1	HGRIS_000066-T1	801	12.42	19.14
HGRIS_000067-T1	HGRIS_000067-T1	678	20.62	31.76
HGRIS_000068-T1	HGRIS_000068-T1	1398	3.2	4.92
HGRIS_000068-T2	HGRIS_000068-T2	1293	9	13.87
HGRIS_000068-T3	HGRIS_000068-T3	1422	6.9	10.64
HGRIS_000069-T1	HGRIS_000069-T1	444	8.49	13.07
HGRIS_000070-T1	HGRIS_000070-T1	1143	18.45	28.41
HGRIS_000071-T1	HGRIS_000071-T1	474	7.57	11.65
HGRIS_000072-T1	HGRIS_000072-T1	414	12.86	19.81
HGRIS_000073-T1	HGRIS_000073-T1	1152	7.82	12.05
HGRIS_000074-T1	HGRIS_000074-T1	318	1.11	1.7
HGRIS_000075-T1	HGRIS_000075-T1	618	1.38	2.13
HGRIS_000076-T1	HGRIS_000076-T1	345	1.98	3.06
HGRIS_000077-T1	HGRIS_000077-T1	1677	4.7	7.25
HGRIS_000078-T1	HGRIS_000078-T1	2355	2.19	3.37
HGRIS_000079-T1	HGRIS_000079-T1	630	2.93	4.52
HGRIS_000080-T1	HGRIS_000080-T1	342	33.52	51.63
HGRIS_000081-T1	HGRIS_000081-T1	2208	2.33	3.59
HGRIS_000082-T1	HGRIS_000082-T1	1437	159.82	246.17
HGRIS_000083-T1	HGRIS_000083-T1	780	4.49	6.91
HGRIS_000084-T1	HGRIS_000084-T1	645	6.44	9.91
HGRIS_000085-T1	HGRIS_000085-T1	696	57.49	88.56
HGRIS_000086-T1	HGRIS_000086-T1	921	153.49	236.42
HGRIS_000087-T1	HGRIS_000087-T1	726	12.34	19.01
HGRIS_000088-T1	HGRIS_000088-T1	1485	39.89	61.45
HGRIS_000089-T1	HGRIS_000089-T1	789	172.83	266.21
HGRIS_000090-T1	HGRIS_000090-T1	345	5.23	8.06
HGRIS_000091-T1	HGRIS_000091-T1	618	4.65	7.16
HGRIS_000092-T1	HGRIS_000092-T1	1056	12.38	19.08
HGRIS_000093-T1	HGRIS_000093-T1	4395	29.59	45.57
HGRIS_000094-T1	HGRIS_000094-T1	4008	11.65	17.94
HGRIS_000095-T1	HGRIS_000095-T1	1212	294.36	453.41
HGRIS_000096-T1	HGRIS_000096-T1	2523	1.85	2.85
HGRIS_000097-T1	HGRIS_000097-T1	1452	32.35	49.82
HGRIS_000098-T1	HGRIS_000098-T1	1836	25.18	38.78
HGRIS_000099-T1	HGRIS_000099-T1	1914	4.55	7
HGRIS_000100-T1	HGRIS_000100-T1	1155	0	0
HGRIS_000101-T1	HGRIS_000101-T1	546	0	0
HGRIS_000102-T1	HGRIS_000102-T1	324	0	0
HGRIS_000103-T1	HGRIS_000103-T1	2028	3.34	5.15
HGRIS_000104-T1	HGRIS_000104-T1	687	11.66	17.95
HGRIS_000105-T1	HGRIS_000105-T1	1068	3.42	5.27
HGRIS_000106-T1	HGRIS_000106-T1	1245	299.4	461.17
HGRIS_000107-T1	HGRIS_000107-T1	1695	6.23	9.6
HGRIS_000108-T1	HGRIS_000108-T1	1308	31.18	48.03
HGRIS_000109-T1	HGRIS_000109-T1	447	86.44	133.14
HGRIS_000110-T1	HGRIS_000110-T1	5025	8.64	13.31
HGRIS_000111-T1	HGRIS_000111-T1	5028	16.56	25.5
HGRIS_000112-T1	HGRIS_000112-T1	1458	53.9	83.03
HGRIS_000113-T1	HGRIS_000113-T1	696	2.81	4.33
HGRIS_000114-T1	HGRIS_000114-T1	633	2.06	3.18
HGRIS_000115-T1	HGRIS_000115-T1	1179	0.91	1.41
HGRIS_000116-T1	HGRIS_000116-T1	306	2.22	3.41
HGRIS_000117-T1	HGRIS_000117-T1	1890	1.82	2.81
HGRIS_000118-T1	HGRIS_000118-T1	588	3.79	5.84
HGRIS_000119-T1	HGRIS_000119-T1	1257	11.65	17.94
HGRIS_000120-T1	HGRIS_000120-T1	2619	45.94	70.77
HGRIS_000121-T1	HGRIS_000121-T1	2130	6.6	10.17
HGRIS_000122-T1	HGRIS_000122-T1	5697	15.16	23.34
HGRIS_000123-T1	HGRIS_000123-T1	1554	7.37	11.35
HGRIS_000124-T1	HGRIS_000124-T1	354	21.07	32.45
HGRIS_000125-T1	HGRIS_000125-T1	594	876.98	1350.84
HGRIS_000126-T1	HGRIS_000126-T1	1353	37.59	57.89
HGRIS_000127-T1	HGRIS_000127-T1	1191	55.8	85.95
HGRIS_000128-T1	HGRIS_000128-T1	1491	4.95	7.63
HGRIS_000129-T1	HGRIS_000129-T1	2133	2.79	4.3
HGRIS_000130-T1	HGRIS_000130-T1	462	3.1	4.78
HGRIS_000131-T1	HGRIS_000131-T1	2469	126.88	195.44
HGRIS_000132-T1	HGRIS_000132-T1	2148	5.81	8.95
HGRIS_000133-T1	HGRIS_000133-T1	1341	20.48	31.54
HGRIS_000134-T1	HGRIS_000134-T1	687	197.03	303.48
HGRIS_000135-T1	HGRIS_000135-T1	1017	114.58	176.49
HGRIS_000136-T1	HGRIS_000136-T1	1542	141.88	218.54
HGRIS_000136-T2	HGRIS_000136-T2	1416	12.61	19.42
HGRIS_000137-T1	HGRIS_000137-T1	969	4.31	6.64
HGRIS_000138-T1	HGRIS_000138-T1	906	26.82	41.31
HGRIS_000139-T1	HGRIS_000139-T1	930	125.83	193.81
HGRIS_000141-T1	HGRIS_000141-T1	657	69.23	106.64
HGRIS_000142-T1	HGRIS_000142-T1	1155	9.75	15.02
HGRIS_000143-T1	HGRIS_000143-T1	1851	6.73	10.37
HGRIS_000143-T2	HGRIS_000143-T2	1812	0.3	0.46
HGRIS_000143-T3	HGRIS_000143-T3	1059	0.27	0.42
HGRIS_000143-T4	HGRIS_000143-T4	1422	2.75	4.24
HGRIS_000143-T5	HGRIS_000143-T5	1383	1.85	2.84
HGRIS_000144-T1	HGRIS_000144-T1	936	3.61	5.56
HGRIS_000145-T1	HGRIS_000145-T1	1977	19.52	30.07
HGRIS_000146-T1	HGRIS_000146-T1	408	14.36	22.13
HGRIS_000147-T1	HGRIS_000147-T1	636	25.37	39.08
HGRIS_000148-T1	HGRIS_000148-T1	771	23.48	36.17
HGRIS_000149-T1	HGRIS_000149-T1	1014	50.47	77.74
HGRIS_000150-T1	HGRIS_000150-T1	798	12.4	19.1
HGRIS_000151-T1	HGRIS_000151-T1	384	176.23	271.45
HGRIS_000152-T1	HGRIS_000152-T1	2244	24.18	37.25
HGRIS_000153-T1	HGRIS_000153-T1	414	2.33	3.58
HGRIS_000154-T1	HGRIS_000154-T1	1353	7.85	12.09
HGRIS_000155-T1	HGRIS_000155-T1	2025	22.95	35.34
HGRIS_000156-T1	HGRIS_000156-T1	1122	7.1	10.94
HGRIS_000157-T1	HGRIS_000157-T1	1395	20.26	31.2
HGRIS_000158-T1	HGRIS_000158-T1	798	5.58	8.6
HGRIS_000159-T1	HGRIS_000159-T1	2772	5.91	9.1
HGRIS_000160-T1	HGRIS_000160-T1	732	2.22	3.42
HGRIS_000161-T1	HGRIS_000161-T1	1032	129.4	199.31
HGRIS_000162-T1	HGRIS_000162-T1	1272	42.6	65.61
HGRIS_000162-T2	HGRIS_000162-T2	918	5.51	8.49
HGRIS_000163-T1	HGRIS_000163-T1	690	53.47	82.37
HGRIS_000164-T1	HGRIS_000164-T1	999	0	0
HGRIS_000164-T2	HGRIS_000164-T2	1047	1.93	2.97
HGRIS_000165-T1	HGRIS_000165-T1	960	3.11	4.8
HGRIS_000166-T1	HGRIS_000166-T1	945	2.26	3.48
HGRIS_000167-T1	HGRIS_000167-T1	795	42.15	64.93
HGRIS_000168-T1	HGRIS_000168-T1	1995	10.47	16.13
HGRIS_000169-T1	HGRIS_000169-T1	1674	14.46	22.28
HGRIS_000170-T1	HGRIS_000170-T1	1506	1.77	2.73
HGRIS_000171-T1	HGRIS_000171-T1	639	29.51	45.45
HGRIS_000173-T1	HGRIS_000173-T1	1539	62.24	95.87
HGRIS_000174-T1	HGRIS_000174-T1	1854	33.16	51.07
HGRIS_000174-T2	HGRIS_000174-T2	1608	0.4	0.61
HGRIS_000175-T1	HGRIS_000175-T1	1269	225.37	347.15
HGRIS_000176-T1	HGRIS_000176-T1	2235	45.63	70.29
HGRIS_000177-T1	HGRIS_000177-T1	822	36.48	56.19
HGRIS_000178-T1	HGRIS_000178-T1	2181	29.28	45.11
HGRIS_000179-T1	HGRIS_000179-T1	660	10.17	15.66
HGRIS_000180-T1	HGRIS_000180-T1	2820	1.32	2.03
HGRIS_000180-T2	HGRIS_000180-T2	2478	0.32	0.5
HGRIS_000181-T1	HGRIS_000181-T1	1206	76.65	118.07
HGRIS_000182-T1	HGRIS_000182-T1	771	22.56	34.75
HGRIS_000183-T1	HGRIS_000183-T1	432	5.65	8.7
HGRIS_000184-T1	HGRIS_000184-T1	2262	4.72	7.28
HGRIS_000185-T1	HGRIS_000185-T1	1245	4.48	6.9
HGRIS_000186-T1	HGRIS_000186-T1	1176	21.94	33.8
HGRIS_000186-T2	HGRIS_000186-T2	1326	15.93	24.54
HGRIS_000187-T1	HGRIS_000187-T1	567	1.43	2.2
HGRIS_000188-T1	HGRIS_000188-T1	1944	24	36.96
HGRIS_000190-T1	HGRIS_000190-T1	504	1.63	2.51
HGRIS_000192-T1	HGRIS_000192-T1	1053	20.35	31.35
HGRIS_000193-T1	HGRIS_000193-T1	1509	12.42	19.14
HGRIS_000194-T1	HGRIS_000194-T1	3249	13.7	21.11
HGRIS_000195-T1	HGRIS_000195-T1	1530	18.74	28.86
HGRIS_000196-T1	HGRIS_000196-T1	1515	15.93	24.54
HGRIS_000197-T1	HGRIS_000197-T1	1086	8.49	13.08
HGRIS_000198-T1	HGRIS_000198-T1	4893	49.75	76.63
HGRIS_000200-T1	HGRIS_000200-T1	3468	35.3	54.37
HGRIS_000201-T1	HGRIS_000201-T1	816	4.27	6.57
HGRIS_000202-T1	HGRIS_000202-T1	1416	12.44	19.17
HGRIS_000203-T1	HGRIS_000203-T1	1140	10.6	16.33
HGRIS_000203-T2	HGRIS_000203-T2	900	0.53	0.81
HGRIS_000205-T1	HGRIS_000205-T1	441	7.84	12.07
HGRIS_000206-T1	HGRIS_000206-T1	1569	58.96	90.81
HGRIS_000207-T1	HGRIS_000207-T1	579	3.05	4.7
HGRIS_000208-T1	HGRIS_000208-T1	1020	2.46	3.79
HGRIS_000208-T2	HGRIS_000208-T2	1488	6.95	10.71
HGRIS_000209-T1	HGRIS_000209-T1	1650	102.96	158.59
HGRIS_000211-T1	HGRIS_000211-T1	2577	43.59	67.14
HGRIS_000212-T1	HGRIS_000212-T1	1593	21.74	33.49
HGRIS_000213-T1	HGRIS_000213-T1	768	26.71	41.13
HGRIS_000214-T1	HGRIS_000214-T1	1962	54.58	84.07
HGRIS_000215-T1	HGRIS_000215-T1	948	27.99	43.11
HGRIS_000216-T1	HGRIS_000216-T1	1077	25.23	38.85
HGRIS_000217-T1	HGRIS_000217-T1	654	0.17	0.27
HGRIS_000218-T1	HGRIS_000218-T1	1533	7.52	11.59
HGRIS_000219-T1	HGRIS_000219-T1	1503	28.13	43.33
HGRIS_000220-T1	HGRIS_000220-T1	480	1.78	2.74
HGRIS_000221-T1	HGRIS_000221-T1	4086	21.24	32.72
HGRIS_000223-T1	HGRIS_000223-T1	339	7.15	11.01
HGRIS_000224-T1	HGRIS_000224-T1	855	3.09	4.76
HGRIS_000225-T1	HGRIS_000225-T1	1644	6.83	10.53
HGRIS_000226-T1	HGRIS_000226-T1	1326	76.99	118.6
HGRIS_000227-T1	HGRIS_000227-T1	813	6.43	9.91
HGRIS_000228-T1	HGRIS_000228-T1	834	11.74	18.08
HGRIS_000229-T1	HGRIS_000229-T1	1395	46.57	71.73
HGRIS_000230-T1	HGRIS_000230-T1	2196	3.82	5.89
HGRIS_000231-T1	HGRIS_000231-T1	1131	24.75	38.13
HGRIS_000232-T1	HGRIS_000232-T1	1248	8.06	12.41
HGRIS_000233-T1	HGRIS_000233-T1	4599	7.71	11.88
HGRIS_000235-T1	HGRIS_000235-T1	2133	16.39	25.25
HGRIS_000236-T1	HGRIS_000236-T1	1890	30.48	46.95
HGRIS_000237-T1	HGRIS_000237-T1	924	46.46	71.56
HGRIS_000238-T1	HGRIS_000238-T1	498	55.93	86.15
HGRIS_000239-T1	HGRIS_000239-T1	1320	9.73	14.98
HGRIS_000240-T1	HGRIS_000240-T1	405	19.43	29.93
HGRIS_000242-T1	HGRIS_000242-T1	309	30.64	47.2
HGRIS_000243-T1	HGRIS_000243-T1	396	30.35	46.74
HGRIS_000244-T1	HGRIS_000244-T1	513	653	1005.84
HGRIS_000245-T1	HGRIS_000245-T1	2094	3.53	5.44
HGRIS_000245-T2	HGRIS_000245-T2	1740	1.37	2.1
HGRIS_000246-T1	HGRIS_000246-T1	819	22.6	34.81
HGRIS_000247-T1	HGRIS_000247-T1	810	3.15	4.85
HGRIS_000248-T1	HGRIS_000248-T1	2679	2.78	4.29
HGRIS_000249-T1	HGRIS_000249-T1	2004	14.11	21.73
HGRIS_000250-T1	HGRIS_000250-T1	528	16.81	25.89
HGRIS_000251-T1	HGRIS_000251-T1	2316	15.9	24.49
HGRIS_000252-T1	HGRIS_000252-T1	834	19.78	30.47
HGRIS_000253-T1	HGRIS_000253-T1	1701	69.87	107.62
HGRIS_000254-T1	HGRIS_000254-T1	1359	10.71	16.5
HGRIS_000255-T1	HGRIS_000255-T1	990	23.16	35.68
HGRIS_000255-T2	HGRIS_000255-T2	1896	30.67	47.24
HGRIS_000255-T3	HGRIS_000255-T3	1128	4.99	7.69
HGRIS_000256-T1	HGRIS_000256-T1	1140	136.04	209.55
HGRIS_000257-T1	HGRIS_000257-T1	327	2.26	3.49
HGRIS_000258-T1	HGRIS_000258-T1	2280	12.87	19.82
HGRIS_000259-T1	HGRIS_000259-T1	1671	15.4	23.73
HGRIS_000260-T1	HGRIS_000260-T1	1113	9.66	14.88
HGRIS_000260-T2	HGRIS_000260-T2	1284	168.58	259.67
HGRIS_000261-T1	HGRIS_000261-T1	489	2.63	4.06
HGRIS_000261-T2	HGRIS_000261-T2	456	0	0
HGRIS_000262-T1	HGRIS_000262-T1	606	0.32	0.5
HGRIS_000263-T1	HGRIS_000263-T1	1092	0.38	0.59
HGRIS_000264-T1	HGRIS_000264-T1	543	121.65	187.37
HGRIS_000265-T1	HGRIS_000265-T1	2955	14.54	22.4
HGRIS_000266-T1	HGRIS_000266-T1	288	2.36	3.64
HGRIS_000267-T1	HGRIS_000267-T1	366	0	0
HGRIS_000268-T1	HGRIS_000268-T1	243	0.68	1.04
HGRIS_000268-T2	HGRIS_000268-T2	174	13.11	20.2
HGRIS_000269-T1	HGRIS_000269-T1	2808	21.02	32.37
HGRIS_000270-T1	HGRIS_000270-T1	1374	5.13	7.91
HGRIS_000271-T1	HGRIS_000271-T1	1176	5.42	8.35
HGRIS_000271-T2	HGRIS_000271-T2	1170	0	0
HGRIS_000272-T1	HGRIS_000272-T1	1560	3.56	5.48
HGRIS_000274-T1	HGRIS_000274-T1	642	4.02	6.2
HGRIS_000275-T1	HGRIS_000275-T1	3516	110.53	170.25
HGRIS_000276-T1	HGRIS_000276-T1	1149	21.66	33.36
HGRIS_000276-T2	HGRIS_000276-T2	936	0	0
HGRIS_000276-T3	HGRIS_000276-T3	1017	8.71	13.42
HGRIS_000277-T1	HGRIS_000277-T1	366	3.94	6.07
HGRIS_000278-T1	HGRIS_000278-T1	468	2.35	3.62
HGRIS_000279-T1	HGRIS_000279-T1	2673	26.11	40.22
HGRIS_000280-T1	HGRIS_000280-T1	1182	4.8	7.39
HGRIS_000281-T1	HGRIS_000281-T1	612	10.46	16.11
HGRIS_000282-T1	HGRIS_000282-T1	1284	99.81	153.73
HGRIS_000283-T1	HGRIS_000283-T1	1707	1.18	1.82
HGRIS_000283-T2	HGRIS_000283-T2	1569	0.08	0.13
HGRIS_000284-T1	HGRIS_000284-T1	462	104.94	161.64
HGRIS_000285-T1	HGRIS_000285-T1	279	158.33	243.89
HGRIS_000286-T1	HGRIS_000286-T1	2256	3.35	5.17
HGRIS_000287-T1	HGRIS_000287-T1	387	1156.35	1781.16
HGRIS_000288-T1	HGRIS_000288-T1	585	0.48	0.74
HGRIS_000289-T1	HGRIS_000289-T1	576	0.28	0.43
HGRIS_000290-T1	HGRIS_000290-T1	1716	12.24	18.85
HGRIS_000291-T1	HGRIS_000291-T1	1554	14.4	22.18
HGRIS_000292-T1	HGRIS_000292-T1	666	1.35	2.08
HGRIS_000293-T1	HGRIS_000293-T1	984	0	0
HGRIS_000294-T1	HGRIS_000294-T1	717	0.56	0.86
HGRIS_000295-T1	HGRIS_000295-T1	2880	14.87	22.91
HGRIS_000296-T1	HGRIS_000296-T1	1188	90.99	140.15
HGRIS_000297-T1	HGRIS_000297-T1	840	54.11	83.34
HGRIS_000298-T1	HGRIS_000298-T1	2322	13.86	21.34
HGRIS_000299-T1	HGRIS_000299-T1	3021	18.13	27.93
HGRIS_000300-T1	HGRIS_000300-T1	456	7.48	11.52
HGRIS_000301-T1	HGRIS_000301-T1	1689	92.58	142.6
HGRIS_000302-T1	HGRIS_000302-T1	1560	0.83	1.28
HGRIS_000303-T1	HGRIS_000303-T1	1158	22.49	34.64
HGRIS_000304-T1	HGRIS_000304-T1	195	23.62	36.38
HGRIS_000305-T1	HGRIS_000305-T1	666	6.88	10.6
HGRIS_000306-T1	HGRIS_000306-T1	3525	12.72	19.6
HGRIS_000307-T1	HGRIS_000307-T1	3372	4.92	7.58
HGRIS_000307-T2	HGRIS_000307-T2	3342	0	0
HGRIS_000308-T1	HGRIS_000308-T1	4473	55.44	85.4
HGRIS_000309-T1	HGRIS_000309-T1	1005	5.23	8.05
HGRIS_000310-T1	HGRIS_000310-T1	831	3.79	5.84
HGRIS_000311-T1	HGRIS_000311-T1	4332	16.94	26.1
HGRIS_000312-T1	HGRIS_000312-T1	927	2.93	4.51
HGRIS_000313-T1	HGRIS_000313-T1	1941	194.56	299.69
HGRIS_000314-T1	HGRIS_000314-T1	321	1230.83	1895.88
HGRIS_000315-T1	HGRIS_000315-T1	1059	9.46	14.57
HGRIS_000316-T1	HGRIS_000316-T1	1104	41.12	63.33
HGRIS_000317-T1	HGRIS_000317-T1	1539	8.1	12.47
HGRIS_000318-T1	HGRIS_000318-T1	1500	7.85	12.09
HGRIS_000318-T2	HGRIS_000318-T2	1284	3.18	4.9
HGRIS_000319-T1	HGRIS_000319-T1	1104	116.02	178.71
HGRIS_000320-T1	HGRIS_000320-T1	1110	33.33	51.34
HGRIS_000321-T1	HGRIS_000321-T1	2880	27.28	42.02
HGRIS_000322-T1	HGRIS_000322-T1	165	79.52	122.49
HGRIS_000323-T1	HGRIS_000323-T1	1164	19.59	30.18
HGRIS_000324-T1	HGRIS_000324-T1	933	12.74	19.62
HGRIS_000325-T1	HGRIS_000325-T1	327	1.44	2.22
HGRIS_000326-T1	HGRIS_000326-T1	1755	10.81	16.66
HGRIS_000327-T1	HGRIS_000327-T1	1752	2.66	4.1
HGRIS_000327-T2	HGRIS_000327-T2	1194	1.14	1.76
HGRIS_000327-T3	HGRIS_000327-T3	1329	1.37	2.11
HGRIS_000327-T4	HGRIS_000327-T4	1266	0	0
HGRIS_000329-T1	HGRIS_000329-T1	405	0.89	1.38
HGRIS_000330-T1	HGRIS_000330-T1	927	107.11	164.99
HGRIS_000331-T1	HGRIS_000331-T1	1035	167.33	257.75
HGRIS_000331-T2	HGRIS_000331-T2	915	0	0
HGRIS_000332-T1	HGRIS_000332-T1	1527	15.15	23.34
HGRIS_000333-T1	HGRIS_000333-T1	1275	15.98	24.62
HGRIS_000334-T1	HGRIS_000334-T1	354	58.62	90.29
HGRIS_000335-T1	HGRIS_000335-T1	3936	22.73	35.01
HGRIS_000336-T1	HGRIS_000336-T1	774	19.74	30.41
HGRIS_000337-T1	HGRIS_000337-T1	3087	8.78	13.53
HGRIS_000338-T1	HGRIS_000338-T1	1764	3.47	5.34
HGRIS_000339-T1	HGRIS_000339-T1	1845	21.02	32.38
HGRIS_000340-T1	HGRIS_000340-T1	396	38.9	59.92
HGRIS_000341-T1	HGRIS_000341-T1	669	1.68	2.59
HGRIS_000343-T1	HGRIS_000343-T1	3954	9.72	14.97
HGRIS_000344-T1	HGRIS_000344-T1	3312	20.88	32.17
HGRIS_000344-T2	HGRIS_000344-T2	2325	12.08	18.61
HGRIS_000345-T1	HGRIS_000345-T1	1242	26.97	41.54
HGRIS_000346-T1	HGRIS_000346-T1	894	49.75	76.63
HGRIS_000347-T1	HGRIS_000347-T1	2169	24.1	37.13
HGRIS_000348-T1	HGRIS_000348-T1	663	27.53	42.4
HGRIS_000349-T1	HGRIS_000349-T1	1356	20.44	31.48
HGRIS_000350-T1	HGRIS_000350-T1	1734	8.36	12.87
HGRIS_000351-T1	HGRIS_000351-T1	2781	2.25	3.47
HGRIS_000352-T1	HGRIS_000352-T1	1059	14.7	22.64
HGRIS_000353-T1	HGRIS_000353-T1	489	1	1.54
HGRIS_000354-T1	HGRIS_000354-T1	2589	6.45	9.93
HGRIS_000355-T1	HGRIS_000355-T1	2268	15.53	23.92
HGRIS_000356-T1	HGRIS_000356-T1	225	43.97	67.73
HGRIS_000357-T1	HGRIS_000357-T1	852	10.36	15.96
HGRIS_000358-T1	HGRIS_000358-T1	705	8.74	13.47
HGRIS_000359-T1	HGRIS_000359-T1	1212	2.76	4.24
HGRIS_000360-T1	HGRIS_000360-T1	393	5.29	8.15
HGRIS_000361-T1	HGRIS_000361-T1	411	13.04	20.09
HGRIS_000362-T1	HGRIS_000362-T1	489	0.3	0.46
HGRIS_000363-T1	HGRIS_000363-T1	4662	27.37	42.15
HGRIS_000364-T1	HGRIS_000364-T1	471	0	0
HGRIS_000364-T2	HGRIS_000364-T2	633	32.04	49.35
HGRIS_000365-T1	HGRIS_000365-T1	5538	25.22	38.85
HGRIS_000366-T1	HGRIS_000366-T1	453	2.18	3.35
HGRIS_000367-T1	HGRIS_000367-T1	4941	13.42	20.67
HGRIS_000368-T1	HGRIS_000368-T1	528	22.09	34.03
HGRIS_000369-T1	HGRIS_000369-T1	1953	119.06	183.39
HGRIS_000370-T1	HGRIS_000370-T1	939	38.75	59.69
HGRIS_000370-T2	HGRIS_000370-T2	714	3.48	5.36
HGRIS_000371-T1	HGRIS_000371-T1	471	1.65	2.54
HGRIS_000372-T1	HGRIS_000372-T1	1368	52.91	81.5
HGRIS_000372-T2	HGRIS_000372-T2	1683	63.74	98.19
HGRIS_000372-T3	HGRIS_000372-T3	1113	8.34	12.84
HGRIS_000373-T1	HGRIS_000373-T1	834	2.41	3.71
HGRIS_000374-T1	HGRIS_000374-T1	1677	28.88	44.49
HGRIS_000375-T1	HGRIS_000375-T1	960	91.95	141.63
HGRIS_000376-T1	HGRIS_000376-T1	795	1.28	1.97
HGRIS_000378-T1	HGRIS_000378-T1	309	5.99	9.22
HGRIS_000379-T1	HGRIS_000379-T1	759	6.49	10
HGRIS_000380-T1	HGRIS_000380-T1	1620	4.1	6.31
HGRIS_000380-T2	HGRIS_000380-T2	1416	0	0
HGRIS_000381-T1	HGRIS_000381-T1	1257	201	309.6
HGRIS_000382-T1	HGRIS_000382-T1	2307	27.9	42.98
HGRIS_000382-T2	HGRIS_000382-T2	1836	0.09	0.14
HGRIS_000383-T1	HGRIS_000383-T1	414	1.84	2.83
HGRIS_000384-T1	HGRIS_000384-T1	1365	0.81	1.25
HGRIS_000385-T1	HGRIS_000385-T1	981	8.52	13.12
HGRIS_000386-T1	HGRIS_000386-T1	381	17.89	27.55
HGRIS_000387-T1	HGRIS_000387-T1	1827	23.81	36.68
HGRIS_000388-T1	HGRIS_000388-T1	762	37.61	57.93
HGRIS_000389-T1	HGRIS_000389-T1	1800	10.97	16.9
HGRIS_000389-T2	HGRIS_000389-T2	1143	2.18	3.35
HGRIS_000390-T1	HGRIS_000390-T1	1734	5.47	8.43
HGRIS_000390-T2	HGRIS_000390-T2	2574	7.54	11.61
HGRIS_000391-T1	HGRIS_000391-T1	2163	5.5	8.48
HGRIS_000392-T1	HGRIS_000392-T1	1068	38.67	59.57
HGRIS_000393-T1	HGRIS_000393-T1	1956	19.68	30.31
HGRIS_000394-T1	HGRIS_000394-T1	882	1.7	2.61
HGRIS_000395-T1	HGRIS_000395-T1	675	3.21	4.94
HGRIS_000396-T1	HGRIS_000396-T1	1290	2.85	4.39
HGRIS_000397-T1	HGRIS_000397-T1	1038	30.07	46.32
HGRIS_000397-T2	HGRIS_000397-T2	951	1.19	1.83
HGRIS_000398-T1	HGRIS_000398-T1	2448	10.84	16.7
HGRIS_000399-T1	HGRIS_000399-T1	282	1.26	1.94
HGRIS_000400-T1	HGRIS_000400-T1	261	2.45	3.77
HGRIS_000401-T1	HGRIS_000401-T1	1605	2.19	3.38
HGRIS_000401-T2	HGRIS_000401-T2	1524	0	0
HGRIS_000402-T1	HGRIS_000402-T1	957	11.47	17.66
HGRIS_000402-T2	HGRIS_000402-T2	891	0	0
HGRIS_000403-T1	HGRIS_000403-T1	1590	4.28	6.59
HGRIS_000404-T1	HGRIS_000404-T1	1623	182.88	281.7
HGRIS_000405-T1	HGRIS_000405-T1	1137	24.48	37.71
HGRIS_000406-T1	HGRIS_000406-T1	1077	36.32	55.95
HGRIS_000407-T1	HGRIS_000407-T1	348	74.23	114.34
HGRIS_000408-T1	HGRIS_000408-T1	204	20.34	31.33
HGRIS_000409-T1	HGRIS_000409-T1	1122	4.02	6.2
HGRIS_000410-T1	HGRIS_000410-T1	330	3.82	5.88
HGRIS_000411-T1	HGRIS_000411-T1	648	119.06	183.4
HGRIS_000412-T1	HGRIS_000412-T1	1692	23.79	36.65
HGRIS_000413-T1	HGRIS_000413-T1	1473	62.05	95.58
HGRIS_000414-T1	HGRIS_000414-T1	570	176.46	271.81
HGRIS_000415-T1	HGRIS_000415-T1	222	341.39	525.85
HGRIS_000416-T1	HGRIS_000416-T1	768	32.77	50.47
HGRIS_000417-T1	HGRIS_000417-T1	1209	1.75	2.69
HGRIS_000418-T1	HGRIS_000418-T1	1500	2	3.08
HGRIS_000418-T2	HGRIS_000418-T2	1587	1.26	1.94
HGRIS_000419-T1	HGRIS_000419-T1	1041	551.12	848.91
HGRIS_000420-T1	HGRIS_000420-T1	645	2.01	3.09
HGRIS_000421-T1	HGRIS_000421-T1	2400	56.59	87.17
HGRIS_000422-T1	HGRIS_000422-T1	855	15.13	23.31
HGRIS_000423-T1	HGRIS_000423-T1	2370	45.26	69.71
HGRIS_000424-T1	HGRIS_000424-T1	2313	2.94	4.53
HGRIS_000425-T1	HGRIS_000425-T1	1374	4.5	6.93
HGRIS_000425-T2	HGRIS_000425-T2	1341	0.84	1.29
HGRIS_000427-T1	HGRIS_000427-T1	807	3.25	5
HGRIS_000428-T1	HGRIS_000428-T1	960	27.86	42.91
HGRIS_000429-T1	HGRIS_000429-T1	1776	11.28	17.37
HGRIS_000429-T2	HGRIS_000429-T2	1566	1.93	2.97
HGRIS_000429-T3	HGRIS_000429-T3	1821	1.6	2.47
HGRIS_000430-T1	HGRIS_000430-T1	972	5.69	8.76
HGRIS_000431-T1	HGRIS_000431-T1	1122	8.79	13.54
HGRIS_000432-T1	HGRIS_000432-T1	687	2.1	3.24
HGRIS_000433-T1	HGRIS_000433-T1	762	10.34	15.92
HGRIS_000434-T1	HGRIS_000434-T1	780	3.05	4.7
HGRIS_000434-T2	HGRIS_000434-T2	1098	1.31	2.03
HGRIS_000434-T3	HGRIS_000434-T3	1251	2.18	3.35
HGRIS_000434-T4	HGRIS_000434-T4	1068	0.48	0.74
HGRIS_000435-T1	HGRIS_000435-T1	813	4.25	6.54
HGRIS_000436-T1	HGRIS_000436-T1	342	3.5	5.39
HGRIS_000437-T1	HGRIS_000437-T1	1689	4.44	6.83
HGRIS_000438-T1	HGRIS_000438-T1	933	3.91	6.02
HGRIS_000439-T1	HGRIS_000439-T1	1761	79.71	122.78
HGRIS_000440-T1	HGRIS_000440-T1	1470	35.37	54.48
HGRIS_000442-T1	HGRIS_000442-T1	723	10	15.41
HGRIS_000443-T1	HGRIS_000443-T1	1002	111.24	171.35
HGRIS_000444-T1	HGRIS_000444-T1	384	6.12	9.43
HGRIS_000445-T1	HGRIS_000445-T1	966	32.89	50.67
HGRIS_000446-T1	HGRIS_000446-T1	519	12.26	18.89
HGRIS_000447-T1	HGRIS_000447-T1	579	0.14	0.21
HGRIS_000448-T1	HGRIS_000448-T1	465	69.8	107.51
HGRIS_000449-T1	HGRIS_000449-T1	2316	11.06	17.04
HGRIS_000449-T2	HGRIS_000449-T2	2529	5.85	9.01
HGRIS_000450-T1	HGRIS_000450-T1	1029	0.63	0.98
HGRIS_000451-T1	HGRIS_000451-T1	1254	3.75	5.78
HGRIS_000451-T2	HGRIS_000451-T2	792	0	0
HGRIS_000451-T3	HGRIS_000451-T3	981	4	6.16
HGRIS_000452-T1	HGRIS_000452-T1	1983	2.3	3.55
HGRIS_000453-T1	HGRIS_000453-T1	612	51.46	79.26
HGRIS_000454-T1	HGRIS_000454-T1	1893	14.1	21.72
HGRIS_000455-T1	HGRIS_000455-T1	396	30.48	46.95
HGRIS_000456-T1	HGRIS_000456-T1	864	2.93	4.51
HGRIS_000457-T1	HGRIS_000457-T1	1485	4.91	7.57
HGRIS_000458-T1	HGRIS_000458-T1	1398	4.09	6.29
HGRIS_000459-T1	HGRIS_000459-T1	465	129.99	200.23
HGRIS_000460-T1	HGRIS_000460-T1	873	4.26	6.56
HGRIS_000461-T1	HGRIS_000461-T1	873	4.14	6.38
HGRIS_000462-T1	HGRIS_000462-T1	321	1.51	2.33
HGRIS_000463-T1	HGRIS_000463-T1	276	0.68	1.04
HGRIS_000464-T1	HGRIS_000464-T1	3966	13.51	20.8
HGRIS_000465-T1	HGRIS_000465-T1	582	7.22	11.12
HGRIS_000466-T1	HGRIS_000466-T1	2787	20.97	32.3
HGRIS_000467-T1	HGRIS_000467-T1	2883	2.96	4.56
HGRIS_000468-T1	HGRIS_000468-T1	2109	24.82	38.23
HGRIS_000469-T1	HGRIS_000469-T1	819	132.74	204.46
HGRIS_000470-T1	HGRIS_000470-T1	1461	34.45	53.07
HGRIS_000471-T1	HGRIS_000471-T1	195	1.31	2.02
HGRIS_000472-T1	HGRIS_000472-T1	366	0	0
HGRIS_000473-T1	HGRIS_000473-T1	1914	0	0
HGRIS_000474-T1	HGRIS_000474-T1	687	0	0
HGRIS_000475-T1	HGRIS_000475-T1	1488	0	0
HGRIS_000476-T1	HGRIS_000476-T1	573	0	0
HGRIS_000477-T1	HGRIS_000477-T1	1476	0	0
HGRIS_000478-T1	HGRIS_000478-T1	678	0	0
HGRIS_000479-T1	HGRIS_000479-T1	3957	0.2	0.3
HGRIS_000480-T1	HGRIS_000480-T1	927	0	0
HGRIS_000481-T1	HGRIS_000481-T1	1449	0	0
HGRIS_000482-T1	HGRIS_000482-T1	405	0	0
HGRIS_000483-T1	HGRIS_000483-T1	753	0	0
HGRIS_000484-T1	HGRIS_000484-T1	1401	0	0
HGRIS_000485-T1	HGRIS_000485-T1	381	0	0
HGRIS_000486-T1	HGRIS_000486-T1	249	242.85	374.07
HGRIS_000487-T1	HGRIS_000487-T1	1428	3.19	4.92
HGRIS_000488-T1	HGRIS_000488-T1	1293	836.96	1289.19
HGRIS_000489-T1	HGRIS_000489-T1	300	12.52	19.28
HGRIS_000490-T1	HGRIS_000490-T1	1275	9.23	14.21
HGRIS_000491-T1	HGRIS_000491-T1	783	46.09	70.99
HGRIS_000492-T1	HGRIS_000492-T1	1461	1.9	2.92
HGRIS_000493-T1	HGRIS_000493-T1	3492	18	27.73
HGRIS_000494-T1	HGRIS_000494-T1	2043	49.24	75.85
HGRIS_000495-T1	HGRIS_000495-T1	2307	1.9	2.92
HGRIS_000495-T2	HGRIS_000495-T2	2283	0	0
HGRIS_000495-T3	HGRIS_000495-T3	2190	5.25	8.09
HGRIS_000495-T4	HGRIS_000495-T4	2340	10.7	16.49
HGRIS_000496-T1	HGRIS_000496-T1	537	8.18	12.6
HGRIS_000497-T1	HGRIS_000497-T1	1533	4.15	6.39
HGRIS_000498-T1	HGRIS_000498-T1	1584	51.78	79.75
HGRIS_000499-T1	HGRIS_000499-T1	345	525.61	809.62
HGRIS_000500-T1	HGRIS_000500-T1	2922	4.81	7.4
HGRIS_000501-T1	HGRIS_000501-T1	1449	26.33	40.56
HGRIS_000502-T1	HGRIS_000502-T1	327	3.5	5.39
HGRIS_000503-T1	HGRIS_000503-T1	1353	62.19	95.79
HGRIS_000504-T1	HGRIS_000504-T1	870	469	722.42
HGRIS_000505-T1	HGRIS_000505-T1	1788	3.87	5.95
HGRIS_000505-T2	HGRIS_000505-T2	1581	1.86	2.87
HGRIS_000506-T1	HGRIS_000506-T1	4575	9.88	15.22
HGRIS_000507-T1	HGRIS_000507-T1	1671	1.61	2.48
HGRIS_000508-T1	HGRIS_000508-T1	546	12.29	18.94
HGRIS_000509-T1	HGRIS_000509-T1	336	353.12	543.92
HGRIS_000510-T1	HGRIS_000510-T1	816	50.41	77.65
HGRIS_000511-T1	HGRIS_000511-T1	729	18.18	28.01
HGRIS_000512-T1	HGRIS_000512-T1	201	35.7	55
HGRIS_000513-T1	HGRIS_000513-T1	1521	2.58	3.98
HGRIS_000514-T1	HGRIS_000514-T1	840	24.48	37.7
HGRIS_000515-T1	HGRIS_000515-T1	2892	56.76	87.42
HGRIS_000517-T1	HGRIS_000517-T1	483	8.65	13.32
HGRIS_000518-T1	HGRIS_000518-T1	1857	8.13	12.53
HGRIS_000519-T1	HGRIS_000519-T1	1551	142.25	219.11
HGRIS_000520-T1	HGRIS_000520-T1	672	6.79	10.46
HGRIS_000521-T1	HGRIS_000521-T1	699	2	3.08
HGRIS_000522-T1	HGRIS_000522-T1	1707	5.4	8.31
HGRIS_000523-T1	HGRIS_000523-T1	1008	5.01	7.72
HGRIS_000524-T1	HGRIS_000524-T1	1425	60.36	92.97
HGRIS_000525-T1	HGRIS_000525-T1	477	65.55	100.97
HGRIS_000526-T1	HGRIS_000526-T1	1386	4.59	7.07
HGRIS_000527-T1	HGRIS_000527-T1	3321	3.09	4.76
HGRIS_000528-T1	HGRIS_000528-T1	1623	1.7	2.62
HGRIS_000529-T1	HGRIS_000529-T1	1824	11.65	17.95
HGRIS_000530-T1	HGRIS_000530-T1	2151	4.26	6.57
HGRIS_000531-T1	HGRIS_000531-T1	7320	11.81	18.19
HGRIS_000532-T1	HGRIS_000532-T1	1467	1.49	2.29
HGRIS_000532-T2	HGRIS_000532-T2	1671	3.73	5.75
HGRIS_000533-T1	HGRIS_000533-T1	3204	8.05	12.39
HGRIS_000534-T1	HGRIS_000534-T1	1308	2.56	3.95
HGRIS_000535-T1	HGRIS_000535-T1	528	1.68	2.59
HGRIS_000536-T1	HGRIS_000536-T1	939	10	15.4
HGRIS_000537-T1	HGRIS_000537-T1	3909	10.97	16.9
HGRIS_000538-T1	HGRIS_000538-T1	261	0	0
HGRIS_000539-T1	HGRIS_000539-T1	426	0	0
HGRIS_000540-T1	HGRIS_000540-T1	576	0	0
HGRIS_000541-T1	HGRIS_000541-T1	264	0	0
HGRIS_000542-T1	HGRIS_000542-T1	1317	0	0
HGRIS_000543-T1	HGRIS_000543-T1	291	0	0
HGRIS_000544-T1	HGRIS_000544-T1	1470	0	0
HGRIS_000545-T1	HGRIS_000545-T1	1383	0	0
HGRIS_000546-T1	HGRIS_000546-T1	3174	0	0
HGRIS_000547-T1	HGRIS_000547-T1	939	0	0
HGRIS_000548-T1	HGRIS_000548-T1	654	0	0
HGRIS_000549-T1	HGRIS_000549-T1	588	0	0
HGRIS_000550-T1	HGRIS_000550-T1	1044	0	0
HGRIS_000551-T1	HGRIS_000551-T1	1056	0	0
HGRIS_000552-T1	HGRIS_000552-T1	648	0	0
HGRIS_000553-T1	HGRIS_000553-T1	1443	0.63	0.97
HGRIS_000554-T1	HGRIS_000554-T1	2175	3.43	5.28
HGRIS_000555-T1	HGRIS_000555-T1	1095	4.72	7.26
HGRIS_000556-T1	HGRIS_000556-T1	675	0	0
HGRIS_000557-T1	HGRIS_000557-T1	369	0	0
HGRIS_000558-T1	HGRIS_000558-T1	783	16.14	24.87
HGRIS_000559-T1	HGRIS_000559-T1	1557	1.71	2.63
HGRIS_000559-T2	HGRIS_000559-T2	1233	2.09	3.22
HGRIS_000560-T1	HGRIS_000560-T1	2445	39.94	61.51
HGRIS_000561-T1	HGRIS_000561-T1	1863	30.05	46.29
HGRIS_000564-T1	HGRIS_000564-T1	1332	89.25	137.48
HGRIS_000565-T1	HGRIS_000565-T1	1383	17.13	26.38
HGRIS_000566-T1	HGRIS_000566-T1	294	8.87	13.66
HGRIS_000567-T1	HGRIS_000567-T1	381	7.67	11.81
HGRIS_000568-T1	HGRIS_000568-T1	912	5.98	9.22
HGRIS_000570-T1	HGRIS_000570-T1	1422	4.75	7.32
HGRIS_000570-T2	HGRIS_000570-T2	1038	1.07	1.66
HGRIS_000571-T1	HGRIS_000571-T1	1467	20.64	31.8
HGRIS_000572-T1	HGRIS_000572-T1	1350	633.87	976.36
HGRIS_000573-T1	HGRIS_000573-T1	1164	7.59	11.69
HGRIS_000574-T1	HGRIS_000574-T1	1290	34.3	52.83
HGRIS_000575-T1	HGRIS_000575-T1	1173	37.18	57.26
HGRIS_000576-T1	HGRIS_000576-T1	696	6.52	10.04
HGRIS_000578-T1	HGRIS_000578-T1	753	1.9	2.93
HGRIS_000579-T1	HGRIS_000579-T1	252	2.77	4.27
HGRIS_000580-T1	HGRIS_000580-T1	327	0.62	0.95
HGRIS_000581-T1	HGRIS_000581-T1	3453	83.53	128.66
HGRIS_000582-T1	HGRIS_000582-T1	243	2.63	4.06
HGRIS_000583-T1	HGRIS_000583-T1	768	83.68	128.89
HGRIS_000584-T1	HGRIS_000584-T1	477	21.22	32.68
HGRIS_000585-T1	HGRIS_000585-T1	1074	28.53	43.95
HGRIS_000586-T1	HGRIS_000586-T1	1164	19.73	30.39
HGRIS_000587-T1	HGRIS_000587-T1	1131	74.62	114.95
HGRIS_000588-T1	HGRIS_000588-T1	579	7	10.78
HGRIS_000589-T1	HGRIS_000589-T1	702	0	0
HGRIS_000590-T1	HGRIS_000590-T1	354	22.43	34.54
HGRIS_000591-T1	HGRIS_000591-T1	2028	114.78	176.81
HGRIS_000592-T1	HGRIS_000592-T1	1161	8.79	13.54
HGRIS_000592-T2	HGRIS_000592-T2	999	0	0
HGRIS_000593-T1	HGRIS_000593-T1	1371	8.79	13.53
HGRIS_000594-T1	HGRIS_000594-T1	339	85.59	131.83
HGRIS_000595-T1	HGRIS_000595-T1	603	0.85	1.31
HGRIS_000596-T1	HGRIS_000596-T1	1728	11.16	17.19
HGRIS_000597-T1	HGRIS_000597-T1	840	252.21	388.49
HGRIS_000598-T1	HGRIS_000598-T1	249	414.39	638.3
HGRIS_000599-T1	HGRIS_000599-T1	171	60.39	93.02
HGRIS_000600-T1	HGRIS_000600-T1	453	27.79	42.8
HGRIS_000601-T1	HGRIS_000601-T1	2220	18.03	27.78
HGRIS_000602-T1	HGRIS_000602-T1	1122	5.78	8.9
HGRIS_000602-T2	HGRIS_000602-T2	855	3.23	4.98
HGRIS_000603-T1	HGRIS_000603-T1	846	0.16	0.25
HGRIS_000604-T1	HGRIS_000604-T1	1629	6.21	9.57
HGRIS_000604-T2	HGRIS_000604-T2	1296	2.07	3.18
HGRIS_000604-T3	HGRIS_000604-T3	1323	3.1	4.78
HGRIS_000606-T1	HGRIS_000606-T1	1866	30.61	47.15
HGRIS_000606-T2	HGRIS_000606-T2	1839	1.22	1.89
HGRIS_000607-T1	HGRIS_000607-T1	204	5.35	8.25
HGRIS_000608-T1	HGRIS_000608-T1	249	0.48	0.74
HGRIS_000609-T1	HGRIS_000609-T1	1710	31.46	48.46
HGRIS_000610-T1	HGRIS_000610-T1	765	3.95	6.09
HGRIS_000611-T1	HGRIS_000611-T1	1350	28.81	44.37
HGRIS_000612-T1	HGRIS_000612-T1	699	52.2	80.4
HGRIS_000613-T1	HGRIS_000613-T1	273	79.2	121.99
HGRIS_000614-T1	HGRIS_000614-T1	777	0.59	0.91
HGRIS_000615-T1	HGRIS_000615-T1	2154	68.86	106.07
HGRIS_000616-T1	HGRIS_000616-T1	393	3.26	5.02
HGRIS_000617-T1	HGRIS_000617-T1	876	11.75	18.1
HGRIS_000618-T1	HGRIS_000618-T1	1002	21.45	33.04
HGRIS_000619-T1	HGRIS_000619-T1	780	1	1.54
HGRIS_000620-T1	HGRIS_000620-T1	1020	19.09	29.4
HGRIS_000621-T1	HGRIS_000621-T1	1488	26.05	40.12
HGRIS_000622-T1	HGRIS_000622-T1	489	836.07	1287.82
HGRIS_000623-T1	HGRIS_000623-T1	489	8204.39	12637.4
HGRIS_000625-T1	HGRIS_000625-T1	1695	13.91	21.42
HGRIS_000626-T1	HGRIS_000626-T1	912	224.75	346.19
HGRIS_000627-T1	HGRIS_000627-T1	1740	1.57	2.42
HGRIS_000628-T1	HGRIS_000628-T1	1422	59.8	92.11
HGRIS_000629-T1	HGRIS_000629-T1	4413	7.81	12.03
HGRIS_000629-T2	HGRIS_000629-T2	3450	0.44	0.68
HGRIS_000630-T1	HGRIS_000630-T1	1416	18.03	27.76
HGRIS_000631-T1	HGRIS_000631-T1	513	657.87	1013.33
HGRIS_000632-T1	HGRIS_000632-T1	855	168.29	259.21
HGRIS_000633-T1	HGRIS_000633-T1	555	1206.22	1857.98
HGRIS_000634-T1	HGRIS_000634-T1	2295	25.88	39.87
HGRIS_000639-T1	HGRIS_000639-T1	573	449.31	692.09
HGRIS_000640-T1	HGRIS_000640-T1	3768	3.13	4.82
HGRIS_000641-T1	HGRIS_000641-T1	573	1.97	3.04
HGRIS_000642-T1	HGRIS_000642-T1	663	278.09	428.35
HGRIS_000642-T2	HGRIS_000642-T2	735	44.18	68.06
HGRIS_000643-T1	HGRIS_000643-T1	1101	0.82	1.26
HGRIS_000644-T1	HGRIS_000644-T1	1164	8.32	12.82
HGRIS_000645-T1	HGRIS_000645-T1	903	99.39	153.1
HGRIS_000646-T1	HGRIS_000646-T1	1047	6.99	10.76
HGRIS_000647-T1	HGRIS_000647-T1	552	1.49	2.3
HGRIS_000648-T1	HGRIS_000648-T1	1455	81.77	125.96
HGRIS_000649-T1	HGRIS_000649-T1	537	6	9.24
HGRIS_000650-T1	HGRIS_000650-T1	1152	5.86	9.02
HGRIS_000651-T1	HGRIS_000651-T1	927	9.88	15.21
HGRIS_000652-T1	HGRIS_000652-T1	1191	35.31	54.39
HGRIS_000653-T1	HGRIS_000653-T1	789	6.55	10.09
HGRIS_000654-T1	HGRIS_000654-T1	3324	12.71	19.57
HGRIS_000655-T1	HGRIS_000655-T1	939	1.6	2.47
HGRIS_000656-T1	HGRIS_000656-T1	1233	20.6	31.74
HGRIS_000657-T1	HGRIS_000657-T1	1341	3.99	6.15
HGRIS_000658-T1	HGRIS_000658-T1	756	98.67	151.99
HGRIS_000659-T1	HGRIS_000659-T1	2580	2.53	3.9
HGRIS_000660-T1	HGRIS_000660-T1	1083	75.85	116.83
HGRIS_000661-T1	HGRIS_000661-T1	519	1.15	1.77
HGRIS_000662-T1	HGRIS_000662-T1	984	0.84	1.29
HGRIS_000663-T1	HGRIS_000663-T1	1377	48.49	74.69
HGRIS_000664-T1	HGRIS_000664-T1	1719	8.35	12.86
HGRIS_000665-T1	HGRIS_000665-T1	516	6.31	9.73
HGRIS_000666-T1	HGRIS_000666-T1	330	4.22	6.5
HGRIS_000667-T1	HGRIS_000667-T1	1371	16.06	24.74
HGRIS_000668-T1	HGRIS_000668-T1	918	5.05	7.79
HGRIS_000669-T1	HGRIS_000669-T1	780	6.07	9.36
HGRIS_000670-T1	HGRIS_000670-T1	294	14.13	21.77
HGRIS_000671-T1	HGRIS_000671-T1	1137	5.53	8.52
HGRIS_000672-T1	HGRIS_000672-T1	954	12.32	18.97
HGRIS_000673-T1	HGRIS_000673-T1	2400	21.2	32.66
HGRIS_000673-T2	HGRIS_000673-T2	2646	15.73	24.23
HGRIS_000674-T1	HGRIS_000674-T1	1002	11.84	18.24
HGRIS_000675-T1	HGRIS_000675-T1	813	576.06	887.32
HGRIS_000676-T1	HGRIS_000676-T1	1704	2.2	3.4
HGRIS_000677-T1	HGRIS_000677-T1	1122	34.84	53.66
HGRIS_000678-T1	HGRIS_000678-T1	927	10.38	15.99
HGRIS_000679-T1	HGRIS_000679-T1	1620	3.91	6.02
HGRIS_000680-T1	HGRIS_000680-T1	1272	29.4	45.29
HGRIS_000682-T1	HGRIS_000682-T1	1962	4.38	6.74
HGRIS_000683-T1	HGRIS_000683-T1	996	16.98	26.16
HGRIS_000684-T1	HGRIS_000684-T1	549	3.69	5.68
HGRIS_000685-T1	HGRIS_000685-T1	1530	5.17	7.96
HGRIS_000685-T2	HGRIS_000685-T2	1218	1.21	1.87
HGRIS_000686-T1	HGRIS_000686-T1	3447	5.41	8.33
HGRIS_000687-T1	HGRIS_000687-T1	408	3.65	5.63
HGRIS_000688-T1	HGRIS_000688-T1	438	96.96	149.36
HGRIS_000689-T1	HGRIS_000689-T1	1545	4.23	6.51
HGRIS_000689-T2	HGRIS_000689-T2	1239	1.11	1.71
HGRIS_000691-T1	HGRIS_000691-T1	453	0.73	1.12
HGRIS_000692-T1	HGRIS_000692-T1	732	2.47	3.81
HGRIS_000693-T1	HGRIS_000693-T1	390	3.17	4.88
HGRIS_000694-T1	HGRIS_000694-T1	1545	45.1	69.47
HGRIS_000695-T1	HGRIS_000695-T1	588	0	0
HGRIS_000696-T1	HGRIS_000696-T1	588	0	0
HGRIS_000697-T1	HGRIS_000697-T1	666	0	0
HGRIS_000698-T1	HGRIS_000698-T1	3717	0	0
HGRIS_000699-T1	HGRIS_000699-T1	693	0	0
HGRIS_000700-T1	HGRIS_000700-T1	912	0	0
HGRIS_000701-T1	HGRIS_000701-T1	762	0	0
HGRIS_000702-T1	HGRIS_000702-T1	288	0	0
HGRIS_000703-T1	HGRIS_000703-T1	399	0	0
HGRIS_000704-T1	HGRIS_000704-T1	561	118.22	182.09
HGRIS_000705-T1	HGRIS_000705-T1	372	24.96	38.45
HGRIS_000706-T1	HGRIS_000706-T1	504	0.52	0.8
HGRIS_000707-T1	HGRIS_000707-T1	600	309.52	476.76
HGRIS_000708-T1	HGRIS_000708-T1	1683	50.75	78.18
HGRIS_000709-T1	HGRIS_000709-T1	771	1.52	2.34
HGRIS_000710-T1	HGRIS_000710-T1	2355	245.97	378.87
HGRIS_000711-T1	HGRIS_000711-T1	615	964.7	1485.96
HGRIS_000711-T2	HGRIS_000711-T2	615	964.7	1485.96
HGRIS_000712-T1	HGRIS_000712-T1	807	532.41	820.09
HGRIS_000713-T1	HGRIS_000713-T1	741	9.41	14.5
HGRIS_000713-T2	HGRIS_000713-T2	753	2.68	4.12
HGRIS_000714-T1	HGRIS_000714-T1	1404	36.5	56.22
HGRIS_000715-T1	HGRIS_000715-T1	477	147.3	226.9
HGRIS_000716-T1	HGRIS_000716-T1	1152	42.61	65.63
HGRIS_000717-T1	HGRIS_000717-T1	2523	12.09	18.63
HGRIS_000718-T1	HGRIS_000718-T1	546	20.11	30.98
HGRIS_000719-T1	HGRIS_000719-T1	1608	0.64	0.98
HGRIS_000720-T1	HGRIS_000720-T1	612	409.88	631.35
HGRIS_000721-T1	HGRIS_000721-T1	1707	55.24	85.08
HGRIS_000722-T1	HGRIS_000722-T1	1053	1.85	2.85
HGRIS_000723-T1	HGRIS_000723-T1	615	0.13	0.2
HGRIS_000725-T1	HGRIS_000725-T1	849	2.55	3.93
HGRIS_000726-T1	HGRIS_000726-T1	402	4.02	6.19
HGRIS_000727-T1	HGRIS_000727-T1	1515	6.54	10.08
HGRIS_000728-T1	HGRIS_000728-T1	678	14.84	22.86
HGRIS_000729-T1	HGRIS_000729-T1	735	141.84	218.49
HGRIS_000730-T1	HGRIS_000730-T1	3018	34.85	53.67
HGRIS_000731-T1	HGRIS_000731-T1	1104	13.07	20.13
HGRIS_000732-T1	HGRIS_000732-T1	498	30.39	46.8
HGRIS_000733-T1	HGRIS_000733-T1	714	7.87	12.13
HGRIS_000734-T1	HGRIS_000734-T1	969	33.45	51.52
HGRIS_000736-T1	HGRIS_000736-T1	420	37.77	58.18
HGRIS_000737-T1	HGRIS_000737-T1	504	82.8	127.54
HGRIS_000738-T1	HGRIS_000738-T1	435	72.42	111.55
HGRIS_000739-T1	HGRIS_000739-T1	1449	9.29	14.31
HGRIS_000740-T1	HGRIS_000740-T1	1332	1.7	2.61
HGRIS_000741-T1	HGRIS_000741-T1	2235	3.3	5.08
HGRIS_000742-T1	HGRIS_000742-T1	390	9.38	14.44
HGRIS_000743-T1	HGRIS_000743-T1	1806	51.69	79.61
HGRIS_000744-T1	HGRIS_000744-T1	303	7.6	11.7
HGRIS_000745-T1	HGRIS_000745-T1	678	0.6	0.93
HGRIS_000746-T1	HGRIS_000746-T1	1338	2.8	4.31
HGRIS_000747-T1	HGRIS_000747-T1	399	10.01	15.41
HGRIS_000748-T1	HGRIS_000748-T1	3309	34.73	53.5
HGRIS_000749-T1	HGRIS_000749-T1	324	612.44	943.36
HGRIS_000750-T1	HGRIS_000750-T1	957	7.24	11.15
HGRIS_000751-T1	HGRIS_000751-T1	969	52.98	81.6
HGRIS_000752-T1	HGRIS_000752-T1	2391	88.16	135.79
HGRIS_000753-T1	HGRIS_000753-T1	2163	9.58	14.76
HGRIS_000753-T2	HGRIS_000753-T2	1878	2.15	3.32
HGRIS_000753-T3	HGRIS_000753-T3	1905	0.7	1.08
HGRIS_000754-T1	HGRIS_000754-T1	957	2.52	3.89
HGRIS_000755-T1	HGRIS_000755-T1	264	19.22	29.6
HGRIS_000756-T1	HGRIS_000756-T1	492	12.94	19.94
HGRIS_000757-T1	HGRIS_000757-T1	765	15.17	23.36
HGRIS_000758-T1	HGRIS_000758-T1	675	3.21	4.94
HGRIS_000759-T1	HGRIS_000759-T1	789	179.3	276.18
HGRIS_000760-T1	HGRIS_000760-T1	996	94.24	145.16
HGRIS_000761-T1	HGRIS_000761-T1	492	4.49	6.92
HGRIS_000762-T1	HGRIS_000762-T1	2235	1.56	2.4
HGRIS_000763-T1	HGRIS_000763-T1	4071	3.49	5.37
HGRIS_000764-T1	HGRIS_000764-T1	1410	4.68	7.2
HGRIS_000765-T1	HGRIS_000765-T1	294	12.47	19.21
HGRIS_000766-T1	HGRIS_000766-T1	816	176.02	271.13
HGRIS_000767-T1	HGRIS_000767-T1	4146	12.37	19.05
HGRIS_000768-T1	HGRIS_000768-T1	558	150.31	231.52
HGRIS_000769-T1	HGRIS_000769-T1	585	3.27	5.04
HGRIS_000771-T1	HGRIS_000771-T1	1905	0	0
HGRIS_000772-T1	HGRIS_000772-T1	396	7.22	11.12
HGRIS_000773-T1	HGRIS_000773-T1	891	6.36	9.79
HGRIS_000774-T1	HGRIS_000774-T1	915	3.34	5.14
HGRIS_000775-T1	HGRIS_000775-T1	1680	17.64	27.17
HGRIS_000776-T1	HGRIS_000776-T1	453	15.03	23.16
HGRIS_000777-T1	HGRIS_000777-T1	570	19.09	29.41
HGRIS_000778-T1	HGRIS_000778-T1	1446	166.22	256.04
HGRIS_000779-T1	HGRIS_000779-T1	2373	6.34	9.76
HGRIS_000780-T1	HGRIS_000780-T1	1536	105.28	162.17
HGRIS_000781-T1	HGRIS_000781-T1	1410	19.4	29.88
HGRIS_000782-T1	HGRIS_000782-T1	900	3.46	5.32
HGRIS_000783-T1	HGRIS_000783-T1	363	3.21	4.95
HGRIS_000784-T1	HGRIS_000784-T1	897	2.5	3.85
HGRIS_000785-T1	HGRIS_000785-T1	393	1.76	2.72
HGRIS_000786-T1	HGRIS_000786-T1	2640	0.19	0.29
HGRIS_000786-T2	HGRIS_000786-T2	3687	11.25	17.33
HGRIS_000786-T3	HGRIS_000786-T3	3540	1.49	2.29
HGRIS_000787-T1	HGRIS_000787-T1	504	1.47	2.26
HGRIS_000788-T1	HGRIS_000788-T1	441	12.84	19.78
HGRIS_000789-T1	HGRIS_000789-T1	1356	10.7	16.48
HGRIS_000790-T1	HGRIS_000790-T1	363	0.96	1.48
HGRIS_000791-T1	HGRIS_000791-T1	3075	5	7.7
HGRIS_000791-T2	HGRIS_000791-T2	3045	2.98	4.59
HGRIS_000792-T1	HGRIS_000792-T1	2427	26.19	40.35
HGRIS_000793-T1	HGRIS_000793-T1	627	57.1	87.95
HGRIS_000794-T1	HGRIS_000794-T1	1464	52.5	80.87
HGRIS_000794-T2	HGRIS_000794-T2	1125	7.44	11.47
HGRIS_000794-T3	HGRIS_000794-T3	1185	1.18	1.82
HGRIS_000795-T1	HGRIS_000795-T1	516	12.21	18.81
HGRIS_000796-T1	HGRIS_000796-T1	1026	10.06	15.5
HGRIS_000797-T1	HGRIS_000797-T1	1320	28.07	43.24
HGRIS_000798-T1	HGRIS_000798-T1	1479	15.82	24.37
HGRIS_000799-T1	HGRIS_000799-T1	807	12.65	19.48
HGRIS_000800-T1	HGRIS_000800-T1	945	15.46	23.82
HGRIS_000801-T1	HGRIS_000801-T1	1593	10.96	16.88
HGRIS_000802-T1	HGRIS_000802-T1	1431	5.6	8.63
HGRIS_000803-T1	HGRIS_000803-T1	1359	14.23	21.93
HGRIS_000804-T1	HGRIS_000804-T1	1407	12.06	18.57
HGRIS_000805-T1	HGRIS_000805-T1	1422	12.58	19.37
HGRIS_000806-T1	HGRIS_000806-T1	582	13.06	20.12
HGRIS_000807-T1	HGRIS_000807-T1	1410	3.7	5.69
HGRIS_000808-T1	HGRIS_000808-T1	1557	5.62	8.66
HGRIS_000809-T1	HGRIS_000809-T1	1617	4.25	6.55
HGRIS_000810-T1	HGRIS_000810-T1	1356	0.98	1.52
HGRIS_000810-T2	HGRIS_000810-T2	1485	2.93	4.51
HGRIS_000810-T3	HGRIS_000810-T3	1671	8.85	13.63
HGRIS_000811-T1	HGRIS_000811-T1	4959	70.25	108.22
HGRIS_000811-T2	HGRIS_000811-T2	4737	13.13	20.22
HGRIS_000812-T1	HGRIS_000812-T1	471	10.46	16.11
HGRIS_000813-T1	HGRIS_000813-T1	906	13.56	20.88
HGRIS_000814-T1	HGRIS_000814-T1	1266	0.84	1.29
HGRIS_000815-T1	HGRIS_000815-T1	330	32.57	50.16
HGRIS_000816-T1	HGRIS_000816-T1	243	61.12	94.15
HGRIS_000817-T1	HGRIS_000817-T1	426	44.32	68.26
HGRIS_000818-T1	HGRIS_000818-T1	486	1.84	2.83
HGRIS_000819-T1	HGRIS_000819-T1	1575	39.41	60.7
HGRIS_000820-T1	HGRIS_000820-T1	747	32.82	50.56
HGRIS_000821-T1	HGRIS_000821-T1	828	2.69	4.14
HGRIS_000821-T2	HGRIS_000821-T2	951	2.83	4.36
HGRIS_000822-T1	HGRIS_000822-T1	690	22.31	34.37
HGRIS_000823-T1	HGRIS_000823-T1	2646	23.06	35.52
HGRIS_000824-T1	HGRIS_000824-T1	1587	22.22	34.22
HGRIS_000825-T1	HGRIS_000825-T1	1770	71.18	109.63
HGRIS_000826-T1	HGRIS_000826-T1	429	0.92	1.41
HGRIS_000827-T1	HGRIS_000827-T1	1173	9.09	13.99
HGRIS_000827-T2	HGRIS_000827-T2	894	1.86	2.86
HGRIS_000828-T1	HGRIS_000828-T1	1965	6.22	9.58
HGRIS_000828-T2	HGRIS_000828-T2	1533	1.93	2.97
HGRIS_000828-T3	HGRIS_000828-T3	1881	0	0
HGRIS_000828-T4	HGRIS_000828-T4	1635	0.06	0.1
HGRIS_000829-T1	HGRIS_000829-T1	618	115.46	177.84
HGRIS_000830-T1	HGRIS_000830-T1	720	82.49	127.06
HGRIS_000831-T1	HGRIS_000831-T1	393	1.9	2.93
HGRIS_000832-T1	HGRIS_000832-T1	1617	12.78	19.68
HGRIS_000833-T1	HGRIS_000833-T1	339	1.88	2.9
HGRIS_000834-T1	HGRIS_000834-T1	1656	12.35	19.02
HGRIS_000835-T1	HGRIS_000835-T1	1029	39	60.07
HGRIS_000836-T1	HGRIS_000836-T1	2733	39.69	61.13
HGRIS_000837-T1	HGRIS_000837-T1	903	0.94	1.44
HGRIS_000838-T1	HGRIS_000838-T1	1104	5.7	8.79
HGRIS_000839-T1	HGRIS_000839-T1	312	2.33	3.59
HGRIS_000840-T1	HGRIS_000840-T1	1509	22.7	34.96
HGRIS_000841-T1	HGRIS_000841-T1	564	235.35	362.52
HGRIS_000842-T1	HGRIS_000842-T1	621	31.83	49.02
HGRIS_000843-T1	HGRIS_000843-T1	1293	0.02	0.04
HGRIS_000844-T1	HGRIS_000844-T1	1842	0	0
HGRIS_000845-T1	HGRIS_000845-T1	1878	12.95	19.95
HGRIS_000846-T1	HGRIS_000846-T1	420	4.17	6.42
HGRIS_000847-T1	HGRIS_000847-T1	1611	1.96	3.02
HGRIS_000848-T1	HGRIS_000848-T1	930	4.54	6.99
HGRIS_000849-T1	HGRIS_000849-T1	1167	41.87	64.49
HGRIS_000850-T1	HGRIS_000850-T1	2907	3.84	5.92
HGRIS_000851-T1	HGRIS_000851-T1	807	2.86	4.4
HGRIS_000852-T1	HGRIS_000852-T1	957	14.04	21.62
HGRIS_000853-T1	HGRIS_000853-T1	291	127.23	195.98
HGRIS_000854-T1	HGRIS_000854-T1	3675	15.67	24.13
HGRIS_000855-T1	HGRIS_000855-T1	843	8.01	12.35
HGRIS_000856-T1	HGRIS_000856-T1	1128	0	0
HGRIS_000857-T1	HGRIS_000857-T1	465	0	0
HGRIS_000858-T1	HGRIS_000858-T1	762	0	0
HGRIS_000859-T1	HGRIS_000859-T1	669	0	0
HGRIS_000860-T1	HGRIS_000860-T1	402	0	0
HGRIS_000861-T1	HGRIS_000861-T1	528	0	0
HGRIS_000862-T1	HGRIS_000862-T1	261	0	0
HGRIS_000863-T1	HGRIS_000863-T1	480	0	0
HGRIS_000864-T1	HGRIS_000864-T1	309	0	0
HGRIS_000865-T1	HGRIS_000865-T1	969	0	0
HGRIS_000866-T1	HGRIS_000866-T1	2190	0	0
HGRIS_000867-T1	HGRIS_000867-T1	1491	1.14	1.76
HGRIS_000868-T1	HGRIS_000868-T1	2340	0.76	1.17
HGRIS_000869-T1	HGRIS_000869-T1	654	0	0
HGRIS_000871-T1	HGRIS_000871-T1	4167	12.82	19.75
HGRIS_000872-T1	HGRIS_000872-T1	858	1.56	2.4
HGRIS_000873-T1	HGRIS_000873-T1	984	31.77	48.94
HGRIS_000874-T1	HGRIS_000874-T1	357	0.67	1.03
HGRIS_000875-T1	HGRIS_000875-T1	2601	8.08	12.44
HGRIS_000875-T2	HGRIS_000875-T2	1995	2.47	3.8
HGRIS_000876-T1	HGRIS_000876-T1	1020	8.27	12.74
HGRIS_000876-T2	HGRIS_000876-T2	1641	9.25	14.25
HGRIS_000876-T3	HGRIS_000876-T3	1602	3.51	5.41
HGRIS_000876-T4	HGRIS_000876-T4	1332	0.98	1.52
HGRIS_000877-T1	HGRIS_000877-T1	837	5.7	8.77
HGRIS_000878-T1	HGRIS_000878-T1	480	0.09	0.14
HGRIS_000879-T1	HGRIS_000879-T1	2520	15.34	23.63
HGRIS_000880-T1	HGRIS_000880-T1	1266	1.78	2.74
HGRIS_000881-T1	HGRIS_000881-T1	609	21.52	33.14
HGRIS_000881-T2	HGRIS_000881-T2	597	0	0
HGRIS_000882-T1	HGRIS_000882-T1	2085	6.95	10.71
HGRIS_000883-T1	HGRIS_000883-T1	1125	52.95	81.57
HGRIS_000884-T1	HGRIS_000884-T1	1431	70.11	108
HGRIS_000885-T1	HGRIS_000885-T1	1290	5.7	8.77
HGRIS_000886-T1	HGRIS_000886-T1	1632	4.91	7.56
HGRIS_000887-T1	HGRIS_000887-T1	1701	1.74	2.67
HGRIS_000888-T1	HGRIS_000888-T1	1824	4.26	6.57
HGRIS_000889-T1	HGRIS_000889-T1	1515	17.81	27.43
HGRIS_000890-T1	HGRIS_000890-T1	1299	9.19	14.16
HGRIS_000891-T1	HGRIS_000891-T1	771	9.12	14.04
HGRIS_000892-T1	HGRIS_000892-T1	411	4.47	6.89
HGRIS_000893-T1	HGRIS_000893-T1	1581	1.41	2.17
HGRIS_000894-T1	HGRIS_000894-T1	1512	0	0
HGRIS_000894-T2	HGRIS_000894-T2	1533	4.42	6.81
HGRIS_000895-T1	HGRIS_000895-T1	1293	9.89	15.23
HGRIS_000895-T2	HGRIS_000895-T2	1179	11.99	18.47
HGRIS_000896-T1	HGRIS_000896-T1	462	1.3	2.01
HGRIS_000897-T1	HGRIS_000897-T1	1515	33.9	52.22
HGRIS_000898-T1	HGRIS_000898-T1	960	1.97	3.04
HGRIS_000899-T1	HGRIS_000899-T1	372	6.55	10.08
HGRIS_000900-T1	HGRIS_000900-T1	774	31.83	49.03
HGRIS_000901-T1	HGRIS_000901-T1	375	2.09	3.23
HGRIS_000902-T1	HGRIS_000902-T1	378	1.18	1.81
HGRIS_000903-T1	HGRIS_000903-T1	1437	28.02	43.15
HGRIS_000904-T1	HGRIS_000904-T1	369	16.58	25.53
HGRIS_000905-T1	HGRIS_000905-T1	411	46.21	71.18
HGRIS_000906-T1	HGRIS_000906-T1	264	1.96	3.02
HGRIS_000907-T1	HGRIS_000907-T1	348	2.12	3.27
HGRIS_000908-T1	HGRIS_000908-T1	246	5.04	7.76
HGRIS_000909-T1	HGRIS_000909-T1	504	1.74	2.67
HGRIS_000910-T1	HGRIS_000910-T1	1305	7.02	10.82
HGRIS_000911-T1	HGRIS_000911-T1	459	73.64	113.42
HGRIS_000912-T1	HGRIS_000912-T1	1047	62.05	95.57
HGRIS_000913-T1	HGRIS_000913-T1	1434	36.19	55.74
HGRIS_000914-T1	HGRIS_000914-T1	2100	133.11	205.04
HGRIS_000915-T1	HGRIS_000915-T1	1935	5.29	8.15
HGRIS_000916-T1	HGRIS_000916-T1	1089	0.36	0.55
HGRIS_000917-T1	HGRIS_000917-T1	1485	8.95	13.78
HGRIS_000918-T1	HGRIS_000918-T1	471	9.78	15.06
HGRIS_000919-T1	HGRIS_000919-T1	1062	12.63	19.46
HGRIS_000920-T1	HGRIS_000920-T1	1077	4.47	6.88
HGRIS_000920-T2	HGRIS_000920-T2	798	0.31	0.48
HGRIS_000921-T1	HGRIS_000921-T1	444	6.99	10.76
HGRIS_000922-T1	HGRIS_000922-T1	654	3.82	5.88
HGRIS_000923-T1	HGRIS_000923-T1	378	5.59	8.61
HGRIS_000924-T1	HGRIS_000924-T1	663	19.98	30.77
HGRIS_000925-T1	HGRIS_000925-T1	1128	13.52	20.83
HGRIS_000926-T1	HGRIS_000926-T1	516	4.65	7.17
HGRIS_000927-T1	HGRIS_000927-T1	1392	16.03	24.69
HGRIS_000928-T1	HGRIS_000928-T1	2124	3.95	6.09
HGRIS_000928-T2	HGRIS_000928-T2	1974	2.54	3.91
HGRIS_000929-T1	HGRIS_000929-T1	582	1202.26	1851.87
HGRIS_000930-T1	HGRIS_000930-T1	1851	3.97	6.11
HGRIS_000931-T1	HGRIS_000931-T1	1026	2.36	3.63
HGRIS_000932-T1	HGRIS_000932-T1	378	13.39	20.62
HGRIS_000933-T1	HGRIS_000933-T1	336	12.69	19.54
HGRIS_000934-T1	HGRIS_000934-T1	1293	14.85	22.88
HGRIS_000938-T1	HGRIS_000938-T1	1176	80.01	123.24
HGRIS_000938-T2	HGRIS_000938-T2	846	25.1	38.67
HGRIS_000939-T1	HGRIS_000939-T1	1272	2.28	3.51
HGRIS_000939-T2	HGRIS_000939-T2	1671	6.53	10.06
HGRIS_000940-T1	HGRIS_000940-T1	957	6.51	10.02
HGRIS_000940-T2	HGRIS_000940-T2	1143	2.67	4.11
HGRIS_000941-T1	HGRIS_000941-T1	1011	23.16	35.67
HGRIS_000942-T1	HGRIS_000942-T1	702	41.15	63.39
HGRIS_000943-T1	HGRIS_000943-T1	1221	10.31	15.88
HGRIS_000944-T1	HGRIS_000944-T1	1548	22.25	34.28
HGRIS_000945-T1	HGRIS_000945-T1	1806	16.5	25.42
HGRIS_000946-T1	HGRIS_000946-T1	843	27.77	42.77
HGRIS_000947-T1	HGRIS_000947-T1	369	64.13	98.79
HGRIS_000948-T1	HGRIS_000948-T1	345	1.08	1.67
HGRIS_000949-T1	HGRIS_000949-T1	969	1.74	2.69
HGRIS_000950-T1	HGRIS_000950-T1	930	1.48	2.28
HGRIS_000951-T1	HGRIS_000951-T1	1224	5.91	9.1
HGRIS_000951-T2	HGRIS_000951-T2	930	0.15	0.23
HGRIS_000952-T1	HGRIS_000952-T1	1014	59.68	91.93
HGRIS_000953-T1	HGRIS_000953-T1	966	1.13	1.75
HGRIS_000954-T1	HGRIS_000954-T1	960	15.02	23.13
HGRIS_000955-T1	HGRIS_000955-T1	1008	3.45	5.31
HGRIS_000956-T1	HGRIS_000956-T1	588	6.7	10.32
HGRIS_000957-T1	HGRIS_000957-T1	759	720.02	1109.07
HGRIS_000958-T1	HGRIS_000958-T1	5838	0	0
HGRIS_000958-T2	HGRIS_000958-T2	5865	4.06	6.25
HGRIS_000958-T3	HGRIS_000958-T3	5184	6.49	10
HGRIS_000959-T1	HGRIS_000959-T1	597	4.37	6.73
HGRIS_000960-T1	HGRIS_000960-T1	2034	17.71	27.28
HGRIS_000960-T2	HGRIS_000960-T2	1755	2.82	4.35
HGRIS_000961-T1	HGRIS_000961-T1	1746	20.7	31.88
HGRIS_000962-T1	HGRIS_000962-T1	1758	9.34	14.39
HGRIS_000963-T1	HGRIS_000963-T1	1641	59.66	91.9
HGRIS_000964-T1	HGRIS_000964-T1	1038	7.6	11.7
HGRIS_000965-T1	HGRIS_000965-T1	1584	28.46	43.84
HGRIS_000967-T1	HGRIS_000967-T1	909	87.61	134.96
HGRIS_000967-T2	HGRIS_000967-T2	669	7.22	11.12
HGRIS_000968-T1	HGRIS_000968-T1	921	29.87	46.01
HGRIS_000969-T1	HGRIS_000969-T1	225	4.26	6.55
HGRIS_000970-T1	HGRIS_000970-T1	1386	2.8	4.31
HGRIS_000971-T1	HGRIS_000971-T1	1380	0.87	1.34
HGRIS_000972-T1	HGRIS_000972-T1	1518	3.41	5.26
HGRIS_000973-T1	HGRIS_000973-T1	1521	9.54	14.7
HGRIS_000974-T1	HGRIS_000974-T1	1902	7.99	12.31
HGRIS_000975-T1	HGRIS_000975-T1	1659	8.24	12.7
HGRIS_000976-T1	HGRIS_000976-T1	666	0.56	0.87
HGRIS_000977-T1	HGRIS_000977-T1	1191	4.69	7.23
HGRIS_000977-T2	HGRIS_000977-T2	1578	7.13	10.98
HGRIS_000978-T1	HGRIS_000978-T1	897	9.88	15.23
HGRIS_000979-T1	HGRIS_000979-T1	633	130.04	200.3
HGRIS_000980-T1	HGRIS_000980-T1	1284	0	0
HGRIS_000980-T2	HGRIS_000980-T2	1410	7.96	12.26
HGRIS_000981-T1	HGRIS_000981-T1	558	9.54	14.69
HGRIS_000982-T1	HGRIS_000982-T1	1572	3.66	5.64
HGRIS_000983-T1	HGRIS_000983-T1	2181	5.39	8.31
HGRIS_000984-T1	HGRIS_000984-T1	234	99.09	152.63
HGRIS_000985-T1	HGRIS_000985-T1	984	6.17	9.51
HGRIS_000986-T1	HGRIS_000986-T1	2907	18.37	28.3
HGRIS_000987-T1	HGRIS_000987-T1	1197	1.72	2.64
HGRIS_000988-T1	HGRIS_000988-T1	1362	65.6	101.04
HGRIS_000989-T1	HGRIS_000989-T1	447	23.36	35.98
HGRIS_000990-T1	HGRIS_000990-T1	1158	34.13	52.58
HGRIS_000991-T1	HGRIS_000991-T1	1089	317.62	489.23
HGRIS_000992-T1	HGRIS_000992-T1	1326	4.14	6.37
HGRIS_000993-T1	HGRIS_000993-T1	375	7.03	10.83
HGRIS_000994-T1	HGRIS_000994-T1	1359	3.66	5.63
HGRIS_000995-T1	HGRIS_000995-T1	393	1.49	2.3
HGRIS_000996-T1	HGRIS_000996-T1	933	1.26	1.93
HGRIS_000997-T1	HGRIS_000997-T1	810	2.03	3.12
HGRIS_000998-T1	HGRIS_000998-T1	456	37.91	58.4
HGRIS_000999-T1	HGRIS_000999-T1	1761	17.7	27.27
HGRIS_000999-T2	HGRIS_000999-T2	1731	1.39	2.14
HGRIS_000999-T3	HGRIS_000999-T3	1623	4.31	6.64
HGRIS_001000-T1	HGRIS_001000-T1	333	664.86	1024.09
HGRIS_001001-T1	HGRIS_001001-T1	1455	28.49	43.89
HGRIS_001002-T1	HGRIS_001002-T1	408	45.99	70.84
HGRIS_001003-T1	HGRIS_001003-T1	1149	12.06	18.57
HGRIS_001004-T1	HGRIS_001004-T1	663	4.65	7.17
HGRIS_001005-T1	HGRIS_001005-T1	3126	4.49	6.92
HGRIS_001006-T1	HGRIS_001006-T1	1335	22.12	34.07
HGRIS_001007-T1	HGRIS_001007-T1	1440	4.33	6.67
HGRIS_001008-T1	HGRIS_001008-T1	1380	181.07	278.9
HGRIS_001009-T1	HGRIS_001009-T1	1542	10.9	16.79
HGRIS_001010-T1	HGRIS_001010-T1	840	107.23	165.17
HGRIS_001011-T1	HGRIS_001011-T1	1170	21.49	33.1
HGRIS_001012-T1	HGRIS_001012-T1	231	0	0
HGRIS_001013-T1	HGRIS_001013-T1	231	0	0
HGRIS_001014-T1	HGRIS_001014-T1	1185	0	0
HGRIS_001015-T1	HGRIS_001015-T1	2781	0	0
HGRIS_001016-T1	HGRIS_001016-T1	669	0	0
HGRIS_001017-T1	HGRIS_001017-T1	366	18.66	28.74
HGRIS_001018-T1	HGRIS_001018-T1	1386	5.79	8.92
HGRIS_001019-T1	HGRIS_001019-T1	237	30.68	47.26
HGRIS_001020-T1	HGRIS_001020-T1	315	24.63	37.94
HGRIS_001021-T1	HGRIS_001021-T1	180	55.94	86.17
HGRIS_001022-T1	HGRIS_001022-T1	873	14.65	22.56
HGRIS_001023-T1	HGRIS_001023-T1	171	81.78	125.96
HGRIS_001024-T1	HGRIS_001024-T1	2481	17.84	27.48
HGRIS_001025-T1	HGRIS_001025-T1	222	35.98	55.42
HGRIS_001026-T1	HGRIS_001026-T1	315	3.86	5.94
HGRIS_001027-T1	HGRIS_001027-T1	564	30.34	46.73
HGRIS_001028-T1	HGRIS_001028-T1	732	22.03	33.93
HGRIS_001029-T1	HGRIS_001029-T1	486	5.39	8.31
HGRIS_001030-T1	HGRIS_001030-T1	792	46.64	71.84
HGRIS_001031-T1	HGRIS_001031-T1	408	40.2	61.91
HGRIS_001032-T1	HGRIS_001032-T1	219	95.77	147.51
HGRIS_001033-T1	HGRIS_001033-T1	1257	46.46	71.57
HGRIS_001033-T2	HGRIS_001033-T2	894	17.06	26.28
HGRIS_001034-T1	HGRIS_001034-T1	2397	9.13	14.07
HGRIS_001035-T1	HGRIS_001035-T1	756	21.28	32.77
HGRIS_001036-T1	HGRIS_001036-T1	327	18.72	28.84
HGRIS_001037-T1	HGRIS_001037-T1	261	5.71	8.8
HGRIS_001038-T1	HGRIS_001038-T1	327	20.37	31.37
HGRIS_001039-T1	HGRIS_001039-T1	1284	38.91	59.93
HGRIS_001040-T1	HGRIS_001040-T1	462	3.2	4.94
HGRIS_001041-T1	HGRIS_001041-T1	255	14.16	21.81
HGRIS_001042-T1	HGRIS_001042-T1	1914	6.51	10.03
HGRIS_001043-T1	HGRIS_001043-T1	543	7.35	11.32
HGRIS_001044-T1	HGRIS_001044-T1	426	16.1	24.79
HGRIS_001045-T1	HGRIS_001045-T1	291	19.8	30.5
HGRIS_001046-T1	HGRIS_001046-T1	405	20.59	31.72
HGRIS_001047-T1	HGRIS_001047-T1	585	4.05	6.24
HGRIS_001048-T1	HGRIS_001048-T1	636	3.8	5.86
HGRIS_001049-T1	HGRIS_001049-T1	729	3.48	5.36
HGRIS_001050-T1	HGRIS_001050-T1	507	18.04	27.79
HGRIS_001051-T1	HGRIS_001051-T1	519	2.06	3.17
HGRIS_001052-T1	HGRIS_001052-T1	2823	5.74	8.84
HGRIS_001053-T1	HGRIS_001053-T1	1650	11.52	17.75
HGRIS_001055-T1	HGRIS_001055-T1	792	57.87	89.13
HGRIS_001056-T1	HGRIS_001056-T1	1632	2.36	3.63
HGRIS_001056-T2	HGRIS_001056-T2	1968	6.13	9.44
HGRIS_001057-T1	HGRIS_001057-T1	216	42.74	65.83
HGRIS_001058-T1	HGRIS_001058-T1	204	26.76	41.23
HGRIS_001059-T1	HGRIS_001059-T1	303	54.19	83.47
HGRIS_001060-T1	HGRIS_001060-T1	501	29.3	45.13
HGRIS_001061-T1	HGRIS_001061-T1	186	55.78	85.92
HGRIS_001062-T1	HGRIS_001062-T1	1554	10.28	15.84
HGRIS_001063-T1	HGRIS_001063-T1	165	33.65	51.82
HGRIS_001064-T1	HGRIS_001064-T1	402	8.04	12.39
HGRIS_001065-T1	HGRIS_001065-T1	456	43.65	67.24
HGRIS_001066-T1	HGRIS_001066-T1	486	1.84	2.83
HGRIS_001067-T1	HGRIS_001067-T1	495	24.44	37.64
HGRIS_001068-T1	HGRIS_001068-T1	279	61.4	94.57
HGRIS_001069-T1	HGRIS_001069-T1	243	51.12	78.74
HGRIS_001070-T1	HGRIS_001070-T1	609	16.45	25.33
HGRIS_001071-T1	HGRIS_001071-T1	687	55.25	85.1
HGRIS_001072-T1	HGRIS_001072-T1	249	47.68	73.44
HGRIS_001073-T1	HGRIS_001073-T1	624	9.36	14.41
HGRIS_001074-T1	HGRIS_001074-T1	199	84.91	130.79
HGRIS_001075-T1	HGRIS_001075-T1	630	17.17	26.45
HGRIS_001076-T1	HGRIS_001076-T1	777	26.56	40.92
HGRIS_001077-T1	HGRIS_001077-T1	318	6.64	10.23
HGRIS_001078-T1	HGRIS_001078-T1	189	4.56	7.02
HGRIS_001079-T1	HGRIS_001079-T1	351	19.58	30.16
HGRIS_001080-T1	HGRIS_001080-T1	198	13.46	20.73
HGRIS_001081-T1	HGRIS_001081-T1	519	8.39	12.93
HGRIS_001082-T1	HGRIS_001082-T1	795	7.29	11.23
HGRIS_001083-T1	HGRIS_001083-T1	1056	18.47	28.45
HGRIS_001084-T1	HGRIS_001084-T1	615	13.99	21.55
HGRIS_001085-T1	HGRIS_001085-T1	1314	11.02	16.97
HGRIS_001086-T1	HGRIS_001086-T1	651	1.83	2.82
HGRIS_001087-T1	HGRIS_001087-T1	585	11.85	18.25
HGRIS_001088-T1	HGRIS_001088-T1	672	2.95	4.55
HGRIS_001089-T1	HGRIS_001089-T1	624	4.34	6.68
HGRIS_001090-T1	HGRIS_001090-T1	435	1.45	2.23
HGRIS_001091-T1	HGRIS_001091-T1	858	18.74	28.87
HGRIS_001092-T1	HGRIS_001092-T1	1365	18.09	27.87
HGRIS_001093-T1	HGRIS_001093-T1	345	13.46	20.74
HGRIS_001094-T1	HGRIS_001094-T1	1101	16.32	25.14
HGRIS_001095-T1	HGRIS_001095-T1	651	1.83	2.82
HGRIS_001096-T1	HGRIS_001096-T1	642	81.1	124.93
HGRIS_001097-T1	HGRIS_001097-T1	372	56.37	86.82
HGRIS_001098-T1	HGRIS_001098-T1	330	49.25	75.86
HGRIS_001099-T1	HGRIS_001099-T1	222	16.34	25.17
HGRIS_001100-T1	HGRIS_001100-T1	801	36.22	55.8
HGRIS_001101-T1	HGRIS_001101-T1	354	944.65	1455.08
HGRIS_001102-T1	HGRIS_001102-T1	315	19.07	29.37
HGRIS_001103-T1	HGRIS_001103-T1	405	34.35	52.9
HGRIS_001104-T1	HGRIS_001104-T1	753	11.69	18.01
HGRIS_001105-T1	HGRIS_001105-T1	489	1.54	2.37
HGRIS_001105-T2	HGRIS_001105-T2	543	2.26	3.47
HGRIS_001105-T3	HGRIS_001105-T3	507	0.39	0.61
HGRIS_001106-T1	HGRIS_001106-T1	807	4.2	6.47
HGRIS_001107-T1	HGRIS_001107-T1	390	1.62	2.49
HGRIS_001108-T1	HGRIS_001108-T1	378	1.03	1.59
HGRIS_001109-T1	HGRIS_001109-T1	504	0.43	0.66
HGRIS_001110-T1	HGRIS_001110-T1	435	6.58	10.14
HGRIS_001111-T1	HGRIS_001111-T1	2223	31.56	48.61
HGRIS_001112-T1	HGRIS_001112-T1	153	28.67	44.15
HGRIS_001113-T1	HGRIS_001113-T1	585	0.93	1.43
HGRIS_001114-T1	HGRIS_001114-T1	1998	1.31	2.03
HGRIS_001114-T2	HGRIS_001114-T2	2034	7.37	11.36
HGRIS_001115-T1	HGRIS_001115-T1	402	6.36	9.79
HGRIS_001116-T1	HGRIS_001116-T1	222	51.66	79.57
HGRIS_001117-T1	HGRIS_001117-T1	153	9.56	14.72
HGRIS_001118-T1	HGRIS_001118-T1	462	11.52	17.74
HGRIS_001119-T1	HGRIS_001119-T1	405	9.84	15.16
HGRIS_001120-T1	HGRIS_001120-T1	465	28.12	43.31
HGRIS_001121-T1	HGRIS_001121-T1	1740	0.48	0.74
HGRIS_001122-T1	HGRIS_001122-T1	807	16.76	25.82
HGRIS_001123-T1	HGRIS_001123-T1	5676	10.63	16.37
HGRIS_001124-T1	HGRIS_001124-T1	2376	12.76	19.66
HGRIS_001125-T1	HGRIS_001125-T1	540	10.11	15.58
HGRIS_001126-T1	HGRIS_001126-T1	927	2.03	3.13
HGRIS_001126-T2	HGRIS_001126-T2	834	0.61	0.95
HGRIS_001127-T1	HGRIS_001127-T1	537	9.35	14.4
HGRIS_001128-T1	HGRIS_001128-T1	414	1.47	2.26
HGRIS_001129-T1	HGRIS_001129-T1	1602	21.45	33.05
HGRIS_001130-T1	HGRIS_001130-T1	2868	3.44	5.3
HGRIS_001131-T1	HGRIS_001131-T1	303	15.45	23.79
HGRIS_001132-T1	HGRIS_001132-T1	462	10.27	15.82
HGRIS_001133-T1	HGRIS_001133-T1	276	6.09	9.37
HGRIS_001134-T1	HGRIS_001134-T1	507	4.36	6.72
HGRIS_001135-T1	HGRIS_001135-T1	828	3.77	5.8
HGRIS_001136-T1	HGRIS_001136-T1	726	3	4.62
HGRIS_001137-T1	HGRIS_001137-T1	381	1.3	2.01
HGRIS_001138-T1	HGRIS_001138-T1	468	114.25	175.98
HGRIS_001139-T1	HGRIS_001139-T1	1095	17.66	27.21
HGRIS_001140-T1	HGRIS_001140-T1	216	43.57	67.12
HGRIS_001141-T1	HGRIS_001141-T1	687	6.94	10.7
HGRIS_001142-T1	HGRIS_001142-T1	927	30.67	47.24
HGRIS_001143-T1	HGRIS_001143-T1	1920	17.72	27.29
HGRIS_001144-T1	HGRIS_001144-T1	195	3.74	5.77
HGRIS_001145-T1	HGRIS_001145-T1	1122	2.14	3.3
HGRIS_001146-T1	HGRIS_001146-T1	411	24.05	37.04
HGRIS_001147-T1	HGRIS_001147-T1	1068	3.42	5.27
HGRIS_001148-T1	HGRIS_001148-T1	726	2.29	3.53
HGRIS_001149-T1	HGRIS_001149-T1	189	39.5	60.84
HGRIS_001150-T1	HGRIS_001150-T1	1116	2.01	3.1
HGRIS_001150-T2	HGRIS_001150-T2	828	0.88	1.35
HGRIS_001150-T3	HGRIS_001150-T3	1029	0.32	0.49
HGRIS_001150-T4	HGRIS_001150-T4	927	0	0
HGRIS_001151-T1	HGRIS_001151-T1	408	2.02	3.11
HGRIS_001152-T1	HGRIS_001152-T1	186	3.28	5.05
HGRIS_001153-T1	HGRIS_001153-T1	453	2.91	4.48
HGRIS_001154-T1	HGRIS_001154-T1	324	5.69	8.76
HGRIS_001155-T1	HGRIS_001155-T1	252	18.92	29.14
HGRIS_001156-T1	HGRIS_001156-T1	1341	4.98	7.67
HGRIS_001157-T1	HGRIS_001157-T1	498	5.2	8
HGRIS_001158-T1	HGRIS_001158-T1	945	10.45	16.1
HGRIS_001159-T1	HGRIS_001159-T1	267	0	0
HGRIS_001160-T1	HGRIS_001160-T1	342	0	0
HGRIS_001161-T1	HGRIS_001161-T1	300	0.78	1.2
HGRIS_001162-T1	HGRIS_001162-T1	408	8.44	13
HGRIS_001163-T1	HGRIS_001163-T1	300	21.12	32.53
HGRIS_001164-T1	HGRIS_001164-T1	702	0.58	0.89
HGRIS_001165-T1	HGRIS_001165-T1	306	3.45	5.31
HGRIS_001166-T1	HGRIS_001166-T1	1191	0.48	0.74
HGRIS_001166-T2	HGRIS_001166-T2	876	0	0
HGRIS_001167-T1	HGRIS_001167-T1	174	0	0
HGRIS_001168-T1	HGRIS_001168-T1	1224	1.46	2.26
HGRIS_001168-T2	HGRIS_001168-T2	987	0	0
HGRIS_001169-T1	HGRIS_001169-T1	1071	2.63	4.05
HGRIS_001170-T1	HGRIS_001170-T1	369	29.28	45.1
HGRIS_001171-T1	HGRIS_001171-T1	717	10.68	16.44
HGRIS_001172-T1	HGRIS_001172-T1	1047	1.74	2.68
HGRIS_001173-T1	HGRIS_001173-T1	2508	26.01	40.06
HGRIS_001174-T1	HGRIS_001174-T1	345	8.9	13.7
HGRIS_001175-T1	HGRIS_001175-T1	423	60.9	93.81
HGRIS_001176-T1	HGRIS_001176-T1	1131	2.35	3.61
HGRIS_001177-T1	HGRIS_001177-T1	369	13.48	20.76
HGRIS_001178-T1	HGRIS_001178-T1	957	45.17	69.58
HGRIS_001179-T1	HGRIS_001179-T1	258	6.79	10.46
HGRIS_001180-T1	HGRIS_001180-T1	444	9.35	14.4
HGRIS_001181-T1	HGRIS_001181-T1	507	14.88	22.92
HGRIS_001182-T1	HGRIS_001182-T1	687	18.08	27.85
HGRIS_001183-T1	HGRIS_001183-T1	687	13.33	20.53
HGRIS_001184-T1	HGRIS_001184-T1	2931	3.16	4.87
HGRIS_001185-T1	HGRIS_001185-T1	636	4.04	6.22
HGRIS_001185-T2	HGRIS_001185-T2	585	0	0
HGRIS_001186-T1	HGRIS_001186-T1	342	0.37	0.57
HGRIS_001187-T1	HGRIS_001187-T1	1275	0.42	0.64
HGRIS_001188-T1	HGRIS_001188-T1	333	54.44	83.85
HGRIS_001189-T1	HGRIS_001189-T1	462	47.26	72.8
HGRIS_001190-T1	HGRIS_001190-T1	489	2.54	3.92
HGRIS_001191-T1	HGRIS_001191-T1	405	6.39	9.85
HGRIS_001192-T1	HGRIS_001192-T1	387	4.76	7.34
HGRIS_001193-T1	HGRIS_001193-T1	648	7.1	10.93
HGRIS_001194-T1	HGRIS_001194-T1	231	0	0
HGRIS_001195-T1	HGRIS_001195-T1	669	0.11	0.17
HGRIS_001196-T1	HGRIS_001196-T1	369	0.46	0.72
HGRIS_001197-T1	HGRIS_001197-T1	840	10.11	15.57
HGRIS_001198-T1	HGRIS_001198-T1	312	14.68	22.62
HGRIS_001199-T1	HGRIS_001199-T1	666	12.63	19.46
HGRIS_001200-T1	HGRIS_001200-T1	513	1119.31	1724.11
HGRIS_001201-T1	HGRIS_001201-T1	420	7.75	11.93
HGRIS_001202-T1	HGRIS_001202-T1	294	12.19	18.78
HGRIS_001203-T1	HGRIS_001203-T1	444	12.25	18.87
HGRIS_001204-T1	HGRIS_001204-T1	321	10.58	16.29
HGRIS_001205-T1	HGRIS_001205-T1	552	23.95	36.89
HGRIS_001206-T1	HGRIS_001206-T1	828	41.83	64.43
HGRIS_001207-T1	HGRIS_001207-T1	747	10.09	15.54
HGRIS_001208-T1	HGRIS_001208-T1	702	8.32	12.82
HGRIS_001209-T1	HGRIS_001209-T1	282	2.21	3.4
HGRIS_001210-T1	HGRIS_001210-T1	351	4.33	6.67
HGRIS_001211-T1	HGRIS_001211-T1	1146	24.56	37.83
HGRIS_001212-T1	HGRIS_001212-T1	564	1.37	2.11
HGRIS_001213-T1	HGRIS_001213-T1	330	3.47	5.34
HGRIS_001213-T2	HGRIS_001213-T2	342	8.06	12.41
HGRIS_001214-T1	HGRIS_001214-T1	408	1.39	2.13
HGRIS_001215-T1	HGRIS_001215-T1	714	0.1	0.16
HGRIS_001216-T1	HGRIS_001216-T1	1050	0.15	0.24
HGRIS_001217-T1	HGRIS_001217-T1	1554	2.24	3.44
HGRIS_001218-T1	HGRIS_001218-T1	585	9.69	14.93
HGRIS_001219-T1	HGRIS_001219-T1	1791	1.55	2.4
HGRIS_001220-T1	HGRIS_001220-T1	552	0.67	1.03
HGRIS_001221-T1	HGRIS_001221-T1	282	0.95	1.46
HGRIS_001222-T1	HGRIS_001222-T1	843	7.61	11.72
HGRIS_001223-T1	HGRIS_001223-T1	996	2.1	3.24
HGRIS_001224-T1	HGRIS_001224-T1	510	3.32	5.11
HGRIS_001225-T1	HGRIS_001225-T1	309	16.87	25.98
HGRIS_001226-T1	HGRIS_001226-T1	240	51.97	80.05
HGRIS_001227-T1	HGRIS_001227-T1	960	40.28	62.05
HGRIS_001228-T1	HGRIS_001228-T1	1086	12.29	18.93
HGRIS_001229-T1	HGRIS_001229-T1	237	13.32	20.51
HGRIS_001230-T1	HGRIS_001230-T1	534	11.24	17.32
HGRIS_001231-T1	HGRIS_001231-T1	462	1	1.54
HGRIS_001232-T1	HGRIS_001232-T1	420	12.99	20.01
HGRIS_001233-T1	HGRIS_001233-T1	636	0.84	1.3
HGRIS_001234-T1	HGRIS_001234-T1	300	0	0
HGRIS_001235-T1	HGRIS_001235-T1	1029	0.57	0.88
HGRIS_001236-T1	HGRIS_001236-T1	249	0.8	1.24
HGRIS_001237-T1	HGRIS_001237-T1	1362	1.09	1.68
HGRIS_001238-T1	HGRIS_001238-T1	777	1.13	1.74
HGRIS_001239-T1	HGRIS_001239-T1	609	5.91	9.1
HGRIS_001240-T1	HGRIS_001240-T1	279	3.54	5.46
HGRIS_001241-T1	HGRIS_001241-T1	2466	0.17	0.27
HGRIS_001242-T1	HGRIS_001242-T1	363	3.21	4.95
HGRIS_001243-T1	HGRIS_001243-T1	621	4.18	6.44
HGRIS_001244-T1	HGRIS_001244-T1	324	2.42	3.73
HGRIS_001245-T1	HGRIS_001245-T1	249	0.8	1.24
HGRIS_001246-T1	HGRIS_001246-T1	321	80.3	123.69
HGRIS_001247-T1	HGRIS_001247-T1	1545	18.43	28.39
HGRIS_001248-T1	HGRIS_001248-T1	456	1.18	1.82
HGRIS_001249-T1	HGRIS_001249-T1	465	1.22	1.88
HGRIS_001250-T1	HGRIS_001250-T1	507	1.17	1.8
HGRIS_001251-T1	HGRIS_001251-T1	498	1.47	2.27
HGRIS_001252-T1	HGRIS_001252-T1	930	3.8	5.85
HGRIS_001253-T1	HGRIS_001253-T1	489	1.68	2.59
HGRIS_001254-T1	HGRIS_001254-T1	756	0.3	0.46
HGRIS_001255-T1	HGRIS_001255-T1	732	36.66	56.46
HGRIS_001256-T1	HGRIS_001256-T1	1362	5.4	8.32
HGRIS_001257-T1	HGRIS_001257-T1	2181	17.03	26.22
HGRIS_001257-T2	HGRIS_001257-T2	1845	0.64	0.98
HGRIS_001258-T1	HGRIS_001258-T1	294	225.54	347.41
HGRIS_001259-T1	HGRIS_001259-T1	1086	8.05	12.4
HGRIS_001260-T1	HGRIS_001260-T1	744	1.4	2.16
HGRIS_001261-T1	HGRIS_001261-T1	324	2.42	3.73
HGRIS_001262-T1	HGRIS_001262-T1	363	37.87	58.33
HGRIS_001262-T2	HGRIS_001262-T2	228	47.72	73.51
HGRIS_001262-T3	HGRIS_001262-T3	255	140.36	216.2
HGRIS_001263-T1	HGRIS_001263-T1	249	0.8	1.24
HGRIS_001264-T1	HGRIS_001264-T1	666	1.56	2.41
HGRIS_001265-T1	HGRIS_001265-T1	387	6.25	9.63
HGRIS_001266-T1	HGRIS_001266-T1	354	4.22	6.5
HGRIS_001267-T1	HGRIS_001267-T1	738	2.64	4.07
HGRIS_001268-T1	HGRIS_001268-T1	333	0.65	1
HGRIS_001269-T1	HGRIS_001269-T1	864	3.2	4.92
HGRIS_001270-T1	HGRIS_001270-T1	417	0.97	1.49
HGRIS_001271-T1	HGRIS_001271-T1	381	2.03	3.12
HGRIS_001272-T1	HGRIS_001272-T1	348	1.93	2.97
HGRIS_001273-T1	HGRIS_001273-T1	456	1.18	1.82
HGRIS_001274-T1	HGRIS_001274-T1	1362	3.19	4.91
HGRIS_001275-T1	HGRIS_001275-T1	1044	4.96	7.64
HGRIS_001276-T1	HGRIS_001276-T1	279	2.66	4.1
HGRIS_001277-T1	HGRIS_001277-T1	630	0.37	0.58
HGRIS_001278-T1	HGRIS_001278-T1	636	6.75	10.4
HGRIS_001279-T1	HGRIS_001279-T1	1065	9.52	14.66
HGRIS_001280-T1	HGRIS_001280-T1	300	13.56	20.88
HGRIS_001281-T1	HGRIS_001281-T1	450	10.81	16.65
HGRIS_001282-T1	HGRIS_001282-T1	2790	3.9	6.01
HGRIS_001283-T1	HGRIS_001283-T1	408	9.7	14.94
HGRIS_001284-T1	HGRIS_001284-T1	345	21.67	33.39
HGRIS_001285-T1	HGRIS_001285-T1	369	20.64	31.79
HGRIS_001286-T1	HGRIS_001286-T1	264	5.1	7.85
HGRIS_001287-T1	HGRIS_001287-T1	744	27.64	42.58
HGRIS_001288-T1	HGRIS_001288-T1	300	57.62	88.76
HGRIS_001289-T1	HGRIS_001289-T1	1656	6.53	10.06
HGRIS_001290-T1	HGRIS_001290-T1	552	1.79	2.76
HGRIS_001291-T1	HGRIS_001291-T1	432	1.47	2.26
HGRIS_001292-T1	HGRIS_001292-T1	420	6.9	10.62
HGRIS_001293-T1	HGRIS_001293-T1	570	19.34	29.79
HGRIS_001294-T1	HGRIS_001294-T1	273	23.3	35.9
HGRIS_001295-T1	HGRIS_001295-T1	279	45.85	70.62
HGRIS_001296-T1	HGRIS_001296-T1	1116	2.27	3.5
HGRIS_001297-T1	HGRIS_001297-T1	1383	1.65	2.55
HGRIS_001298-T1	HGRIS_001298-T1	762	23.72	36.54
HGRIS_001299-T1	HGRIS_001299-T1	552	1.79	2.76
HGRIS_001300-T1	HGRIS_001300-T1	549	2.56	3.94
HGRIS_001301-T1	HGRIS_001301-T1	552	1.42	2.18
HGRIS_001302-T1	HGRIS_001302-T1	303	219.03	337.38
HGRIS_001303-T1	HGRIS_001303-T1	309	3.23	4.98
HGRIS_001304-T1	HGRIS_001304-T1	1743	20.29	31.25
HGRIS_001305-T1	HGRIS_001305-T1	240	202.58	312.04
HGRIS_001306-T1	HGRIS_001306-T1	711	0.35	0.54
HGRIS_001307-T1	HGRIS_001307-T1	1773	31.64	48.74
HGRIS_001308-T1	HGRIS_001308-T1	555	12.83	19.76
HGRIS_001309-T1	HGRIS_001309-T1	414	0.61	0.94
HGRIS_001310-T1	HGRIS_001310-T1	276	5.75	8.85
HGRIS_001311-T1	HGRIS_001311-T1	399	25.81	39.75
HGRIS_001312-T1	HGRIS_001312-T1	600	25.35	39.05
HGRIS_001313-T1	HGRIS_001313-T1	207	14.06	21.66
HGRIS_001314-T1	HGRIS_001314-T1	327	6.34	9.77
HGRIS_001314-T2	HGRIS_001314-T2	312	1.44	2.21
HGRIS_001315-T1	HGRIS_001315-T1	426	3.36	5.18
HGRIS_001316-T1	HGRIS_001316-T1	381	12.95	19.94
HGRIS_001316-T2	HGRIS_001316-T2	375	22.67	34.92
HGRIS_001317-T1	HGRIS_001317-T1	504	1.21	1.86
HGRIS_001318-T1	HGRIS_001318-T1	273	81.3	125.23
HGRIS_001319-T1	HGRIS_001319-T1	1527	37.89	58.36
HGRIS_001320-T1	HGRIS_001320-T1	459	14.08	21.69
HGRIS_001321-T1	HGRIS_001321-T1	165	21.41	32.98
HGRIS_001322-T1	HGRIS_001322-T1	318	29.88	46.02
HGRIS_001323-T1	HGRIS_001323-T1	210	124.66	192.01
HGRIS_001324-T1	HGRIS_001324-T1	3144	4.73	7.29
HGRIS_001325-T1	HGRIS_001325-T1	375	4.19	6.45
HGRIS_001326-T1	HGRIS_001326-T1	168	5.54	8.53
HGRIS_001327-T1	HGRIS_001327-T1	453	2.38	3.67
HGRIS_001328-T1	HGRIS_001328-T1	408	46.87	72.2
HGRIS_001329-T1	HGRIS_001329-T1	330	0.4	0.62
HGRIS_001330-T1	HGRIS_001330-T1	1359	0.64	0.98
HGRIS_001330-T2	HGRIS_001330-T2	1560	0	0
HGRIS_001330-T3	HGRIS_001330-T3	1629	1.71	2.63
HGRIS_001331-T1	HGRIS_001331-T1	435	25.89	39.88
HGRIS_001332-T1	HGRIS_001332-T1	513	6.54	10.08
HGRIS_001333-T1	HGRIS_001333-T1	501	0.61	0.94
HGRIS_001334-T1	HGRIS_001334-T1	651	0.47	0.72
HGRIS_001335-T1	HGRIS_001335-T1	423	47.5	73.16
HGRIS_001336-T1	HGRIS_001336-T1	324	12.23	18.84
HGRIS_001337-T1	HGRIS_001337-T1	2295	5.85	9
HGRIS_001338-T1	HGRIS_001338-T1	429	23.12	35.62
HGRIS_001339-T1	HGRIS_001339-T1	630	0.43	0.66
HGRIS_001340-T1	HGRIS_001340-T1	1182	14.15	21.79
HGRIS_001341-T1	HGRIS_001341-T1	288	1.18	1.82
HGRIS_001342-T1	HGRIS_001342-T1	396	1.2	1.85
HGRIS_001343-T1	HGRIS_001343-T1	456	2.15	3.31
HGRIS_001344-T1	HGRIS_001344-T1	177	21.01	32.36
HGRIS_001345-T1	HGRIS_001345-T1	594	6.53	10.06
HGRIS_001346-T1	HGRIS_001346-T1	231	10.86	16.74
HGRIS_001347-T1	HGRIS_001347-T1	411	0.37	0.57
HGRIS_001348-T1	HGRIS_001348-T1	1128	2.68	4.13
HGRIS_001348-T2	HGRIS_001348-T2	1107	0.72	1.11
HGRIS_001348-T3	HGRIS_001348-T3	1464	0.47	0.73
HGRIS_001349-T1	HGRIS_001349-T1	270	2.91	4.48
HGRIS_001350-T1	HGRIS_001350-T1	606	4.08	6.28
HGRIS_001351-T1	HGRIS_001351-T1	441	7.29	11.23
HGRIS_001352-T1	HGRIS_001352-T1	1137	9.46	14.57
HGRIS_001353-T1	HGRIS_001353-T1	243	15.81	24.35
HGRIS_001354-T1	HGRIS_001354-T1	357	2	3.08
HGRIS_001355-T1	HGRIS_001355-T1	264	2.75	4.23
HGRIS_001356-T1	HGRIS_001356-T1	783	15.74	24.24
HGRIS_001357-T1	HGRIS_001357-T1	852	30.96	47.68
HGRIS_001357-T2	HGRIS_001357-T2	1032	65.71	101.21
HGRIS_001358-T1	HGRIS_001358-T1	318	1.55	2.39
HGRIS_001359-T1	HGRIS_001359-T1	492	71.01	109.37
HGRIS_001360-T1	HGRIS_001360-T1	177	254.19	391.54
HGRIS_001361-T1	HGRIS_001361-T1	297	90.01	138.65
HGRIS_001362-T1	HGRIS_001362-T1	1578	6.55	10.08
HGRIS_001363-T1	HGRIS_001363-T1	240	2.21	3.4
HGRIS_001364-T1	HGRIS_001364-T1	2826	16.37	25.21
HGRIS_001365-T1	HGRIS_001365-T1	228	93.87	144.59
HGRIS_001366-T1	HGRIS_001366-T1	744	29.2	44.98
HGRIS_001367-T1	HGRIS_001367-T1	852	56.9	87.65
HGRIS_001368-T1	HGRIS_001368-T1	444	65.28	100.55
HGRIS_001369-T1	HGRIS_001369-T1	384	186.05	286.58
HGRIS_001370-T1	HGRIS_001370-T1	423	61.02	93.99
HGRIS_001371-T1	HGRIS_001371-T1	1518	60.36	92.97
HGRIS_001372-T1	HGRIS_001372-T1	393	4.89	7.53
HGRIS_001373-T1	HGRIS_001373-T1	1125	7.51	11.57
HGRIS_001374-T1	HGRIS_001374-T1	222	8.98	13.84
HGRIS_001375-T1	HGRIS_001375-T1	321	62.38	96.09
HGRIS_001376-T1	HGRIS_001376-T1	348	2.47	3.81
HGRIS_001377-T1	HGRIS_001377-T1	711	6.74	10.38
HGRIS_001378-T1	HGRIS_001378-T1	324	0.63	0.97
HGRIS_001379-T1	HGRIS_001379-T1	447	25.59	39.42
HGRIS_001380-T1	HGRIS_001380-T1	396	2.27	3.5
HGRIS_001381-T1	HGRIS_001381-T1	318	1.11	1.7
HGRIS_001382-T1	HGRIS_001382-T1	447	1.38	2.13
HGRIS_001383-T1	HGRIS_001383-T1	450	3.15	4.85
HGRIS_001384-T1	HGRIS_001384-T1	963	1.72	2.65
HGRIS_001385-T1	HGRIS_001385-T1	480	736.72	1134.78
HGRIS_001386-T1	HGRIS_001386-T1	1137	19.04	29.32
HGRIS_001387-T1	HGRIS_001387-T1	432	29.73	45.79
HGRIS_001388-T1	HGRIS_001388-T1	240	58.92	90.76
HGRIS_001389-T1	HGRIS_001389-T1	417	13.95	21.49
HGRIS_001390-T1	HGRIS_001390-T1	333	29.37	45.25
HGRIS_001391-T1	HGRIS_001391-T1	261	18.97	29.21
HGRIS_001392-T1	HGRIS_001392-T1	687	13.38	20.61
HGRIS_001393-T1	HGRIS_001393-T1	639	27.93	43.02
HGRIS_001393-T2	HGRIS_001393-T2	525	9.81	15.1
HGRIS_001394-T1	HGRIS_001394-T1	1233	17.01	26.19
HGRIS_001395-T1	HGRIS_001395-T1	1083	18.08	27.85
HGRIS_001396-T1	HGRIS_001396-T1	1497	24.53	37.79
HGRIS_001397-T1	HGRIS_001397-T1	303	12.52	19.28
HGRIS_001397-T2	HGRIS_001397-T2	372	15	23.11
HGRIS_001398-T1	HGRIS_001398-T1	843	58.46	90.04
HGRIS_001399-T1	HGRIS_001399-T1	903	46.77	72.04
HGRIS_001400-T1	HGRIS_001400-T1	891	31.68	48.79
HGRIS_001401-T1	HGRIS_001401-T1	1554	64.34	99.11
HGRIS_001402-T1	HGRIS_001402-T1	435	0.78	1.2
HGRIS_001403-T1	HGRIS_001403-T1	606	3.2	4.93
HGRIS_001404-T1	HGRIS_001404-T1	321	3.13	4.82
HGRIS_001405-T1	HGRIS_001405-T1	531	11.03	16.98
HGRIS_001406-T1	HGRIS_001406-T1	492	0.74	1.14
HGRIS_001407-T1	HGRIS_001407-T1	471	1.07	1.65
HGRIS_001408-T1	HGRIS_001408-T1	360	5.4	8.31
HGRIS_001409-T1	HGRIS_001409-T1	528	3	4.62
HGRIS_001410-T1	HGRIS_001410-T1	153	102.38	157.7
HGRIS_001411-T1	HGRIS_001411-T1	405	0	0
HGRIS_001412-T1	HGRIS_001412-T1	642	4.48	6.89
HGRIS_001413-T1	HGRIS_001413-T1	474	207.61	319.79
HGRIS_001414-T1	HGRIS_001414-T1	282	254.27	391.65
HGRIS_001415-T1	HGRIS_001415-T1	477	36.92	56.87
HGRIS_001416-T1	HGRIS_001416-T1	600	33.87	52.17
HGRIS_001417-T1	HGRIS_001417-T1	714	0.71	1.09
HGRIS_001418-T1	HGRIS_001418-T1	600	6.21	9.57
HGRIS_001419-T1	HGRIS_001419-T1	891	24.52	37.76
HGRIS_001420-T1	HGRIS_001420-T1	447	10.03	15.44
HGRIS_001421-T1	HGRIS_001421-T1	891	27.9	42.98
HGRIS_001422-T1	HGRIS_001422-T1	195	106.23	163.62
HGRIS_001423-T1	HGRIS_001423-T1	351	26	40.06
HGRIS_001424-T1	HGRIS_001424-T1	1479	11.6	17.87
HGRIS_001425-T1	HGRIS_001425-T1	1584	4.68	7.21
HGRIS_001426-T1	HGRIS_001426-T1	606	14.91	22.97
HGRIS_001427-T1	HGRIS_001427-T1	2268	3.18	4.9
HGRIS_001428-T1	HGRIS_001428-T1	537	42.7	65.77
HGRIS_001429-T1	HGRIS_001429-T1	660	49.39	76.08
HGRIS_001430-T1	HGRIS_001430-T1	402	31.58	48.65
HGRIS_001430-T2	HGRIS_001430-T2	549	25.86	39.83
HGRIS_001431-T1	HGRIS_001431-T1	1383	5.01	7.72
HGRIS_001432-T1	HGRIS_001432-T1	711	0.2	0.3
HGRIS_001433-T1	HGRIS_001433-T1	261	22.95	35.35
HGRIS_001434-T1	HGRIS_001434-T1	648	15.28	23.53
HGRIS_001435-T1	HGRIS_001435-T1	363	49.46	76.18
HGRIS_001436-T1	HGRIS_001436-T1	564	36.88	56.81
HGRIS_001437-T1	HGRIS_001437-T1	357	11.54	17.77
HGRIS_001438-T1	HGRIS_001438-T1	798	10.2	15.71
HGRIS_001439-T1	HGRIS_001439-T1	408	15.7	24.19
HGRIS_001440-T1	HGRIS_001440-T1	579	1.66	2.56
HGRIS_001441-T1	HGRIS_001441-T1	432	3.39	5.22
HGRIS_001442-T1	HGRIS_001442-T1	1041	2.91	4.48
HGRIS_001443-T1	HGRIS_001443-T1	480	0.84	1.3
HGRIS_001444-T1	HGRIS_001444-T1	1422	12.17	18.74
HGRIS_001445-T1	HGRIS_001445-T1	654	43.29	66.69
HGRIS_001446-T1	HGRIS_001446-T1	582	14.43	22.23
HGRIS_001447-T1	HGRIS_001447-T1	318	17.47	26.91
HGRIS_001448-T1	HGRIS_001448-T1	306	6.97	10.74
HGRIS_001449-T1	HGRIS_001449-T1	2298	65.75	101.27
HGRIS_001450-T1	HGRIS_001450-T1	285	6.37	9.81
HGRIS_001451-T1	HGRIS_001451-T1	2055	2.45	3.77
HGRIS_001452-T1	HGRIS_001452-T1	318	126.69	195.15
HGRIS_001453-T1	HGRIS_001453-T1	261	26.1	40.21
HGRIS_001454-T1	HGRIS_001454-T1	171	46.55	71.7
HGRIS_001455-T1	HGRIS_001455-T1	240	28.15	43.37
HGRIS_001456-T1	HGRIS_001456-T1	606	12.87	19.83
HGRIS_001457-T1	HGRIS_001457-T1	1455	79.71	122.78
HGRIS_001458-T1	HGRIS_001458-T1	549	41.51	63.94
HGRIS_001459-T1	HGRIS_001459-T1	333	0	0
HGRIS_001460-T1	HGRIS_001460-T1	630	10.91	16.81
HGRIS_001461-T1	HGRIS_001461-T1	792	13.81	21.27
HGRIS_001462-T1	HGRIS_001462-T1	342	110.02	169.47
HGRIS_001463-T1	HGRIS_001463-T1	324	0.2	0.31
HGRIS_001464-T1	HGRIS_001464-T1	504	8.16	12.57
HGRIS_001465-T1	HGRIS_001465-T1	543	4.94	7.61
HGRIS_001466-T1	HGRIS_001466-T1	399	0.95	1.47
HGRIS_001467-T1	HGRIS_001467-T1	687	33.19	51.12
HGRIS_001468-T1	HGRIS_001468-T1	1686	31.57	48.63
HGRIS_001469-T1	HGRIS_001469-T1	642	43.74	67.38
HGRIS_001470-T1	HGRIS_001470-T1	411	7.18	11.05
HGRIS_001471-T1	HGRIS_001471-T1	375	9.73	14.98
HGRIS_001472-T1	HGRIS_001472-T1	264	0	0
HGRIS_001473-T1	HGRIS_001473-T1	264	0	0
HGRIS_001474-T1	HGRIS_001474-T1	1473	0	0
HGRIS_001475-T1	HGRIS_001475-T1	927	0	0
HGRIS_001476-T1	HGRIS_001476-T1	219	0	0
HGRIS_001477-T1	HGRIS_001477-T1	696	0	0
HGRIS_001478-T1	HGRIS_001478-T1	312	0	0
HGRIS_001479-T1	HGRIS_001479-T1	534	0	0
HGRIS_001480-T1	HGRIS_001480-T1	651	1.55	2.39
HGRIS_001481-T1	HGRIS_001481-T1	741	2.44	3.75
HGRIS_001482-T1	HGRIS_001482-T1	609	0.06	0.1
HGRIS_001483-T1	HGRIS_001483-T1	1200	405.05	623.9
HGRIS_001484-T1	HGRIS_001484-T1	510	765.85	1179.66
HGRIS_001485-T1	HGRIS_001485-T1	210	57.58	88.69
HGRIS_001486-T1	HGRIS_001486-T1	309	35.72	55.02
HGRIS_001487-T1	HGRIS_001487-T1	207	23.41	36.07
HGRIS_001488-T1	HGRIS_001488-T1	246	16.16	24.9
HGRIS_001489-T1	HGRIS_001489-T1	3408	6.4	9.86
HGRIS_001490-T1	HGRIS_001490-T1	321	23.31	35.91
HGRIS_001491-T1	HGRIS_001491-T1	1290	35.88	55.27
HGRIS_001492-T1	HGRIS_001492-T1	324	33.71	51.92
HGRIS_001493-T1	HGRIS_001493-T1	2322	3.77	5.81
HGRIS_001494-T1	HGRIS_001494-T1	834	6.58	10.13
HGRIS_001495-T1	HGRIS_001495-T1	345	0	0
HGRIS_001496-T1	HGRIS_001496-T1	234	0	0
HGRIS_001497-T1	HGRIS_001497-T1	345	0	0
HGRIS_001498-T1	HGRIS_001498-T1	417	2.29	3.53
HGRIS_001499-T1	HGRIS_001499-T1	579	4.79	7.37
HGRIS_001500-T1	HGRIS_001500-T1	426	96.75	149.03
HGRIS_001501-T1	HGRIS_001501-T1	261	22.95	35.35
HGRIS_001502-T1	HGRIS_001502-T1	216	71.23	109.71
HGRIS_001503-T1	HGRIS_001503-T1	480	16.11	24.81
HGRIS_001504-T1	HGRIS_001504-T1	600	2.56	3.95
HGRIS_001505-T1	HGRIS_001505-T1	465	2.45	3.78
HGRIS_001506-T1	HGRIS_001506-T1	471	6.39	9.84
HGRIS_001507-T1	HGRIS_001507-T1	657	20.69	31.87
HGRIS_001508-T1	HGRIS_001508-T1	345	29.66	45.69
HGRIS_001509-T1	HGRIS_001509-T1	249	31.08	47.87
HGRIS_001510-T1	HGRIS_001510-T1	345	21.59	33.25
HGRIS_001511-T1	HGRIS_001511-T1	609	2.26	3.47
HGRIS_001512-T1	HGRIS_001512-T1	435	4.52	6.96
HGRIS_001513-T1	HGRIS_001513-T1	900	15.43	23.76
HGRIS_001514-T1	HGRIS_001514-T1	1230	10.8	16.64
HGRIS_001514-T2	HGRIS_001514-T2	912	0	0
HGRIS_001515-T1	HGRIS_001515-T1	351	185.38	285.55
HGRIS_001516-T1	HGRIS_001516-T1	1065	0.33	0.52
HGRIS_001517-T1	HGRIS_001517-T1	399	6.06	9.33
HGRIS_001518-T1	HGRIS_001518-T1	948	17.76	27.35
HGRIS_001519-T1	HGRIS_001519-T1	663	13.88	21.38
HGRIS_001520-T1	HGRIS_001520-T1	1092	17.53	27
HGRIS_001521-T1	HGRIS_001521-T1	507	11.25	17.33
HGRIS_001522-T1	HGRIS_001522-T1	219	87.06	134.1
HGRIS_001523-T1	HGRIS_001523-T1	1434	1.72	2.65
HGRIS_001524-T1	HGRIS_001524-T1	300	141.07	217.3
HGRIS_001525-T1	HGRIS_001525-T1	300	73.79	113.66
HGRIS_001526-T1	HGRIS_001526-T1	4182	14.83	22.84
HGRIS_001527-T1	HGRIS_001527-T1	888	15.58	23.99
HGRIS_001528-T1	HGRIS_001528-T1	681	10.14	15.62
HGRIS_001529-T1	HGRIS_001529-T1	1344	17.96	27.67
HGRIS_001530-T1	HGRIS_001530-T1	159	11.35	17.48
HGRIS_001531-T1	HGRIS_001531-T1	345	0	0
HGRIS_001532-T1	HGRIS_001532-T1	561	0	0
HGRIS_001533-T1	HGRIS_001533-T1	531	0	0
HGRIS_001534-T1	HGRIS_001534-T1	312	0	0
HGRIS_001535-T1	HGRIS_001535-T1	1620	0	0
HGRIS_001536-T1	HGRIS_001536-T1	282	5.97	9.2
HGRIS_001537-T1	HGRIS_001537-T1	729	18.46	28.43
HGRIS_001538-T1	HGRIS_001538-T1	870	13.1	20.18
HGRIS_001539-T1	HGRIS_001539-T1	678	14.79	22.78
HGRIS_001540-T1	HGRIS_001540-T1	555	1.3	2
HGRIS_001541-T1	HGRIS_001541-T1	549	2.74	4.22
HGRIS_001542-T1	HGRIS_001542-T1	618	0.59	0.91
HGRIS_001543-T1	HGRIS_001543-T1	504	0	0
HGRIS_001544-T1	HGRIS_001544-T1	909	0	0
HGRIS_001545-T1	HGRIS_001545-T1	282	0	0
HGRIS_001546-T1	HGRIS_001546-T1	1140	0.73	1.12
HGRIS_001547-T1	HGRIS_001547-T1	276	292.46	450.48
HGRIS_001548-T1	HGRIS_001548-T1	510	6.77	10.43
HGRIS_001549-T1	HGRIS_001549-T1	828	22.19	34.18
HGRIS_001550-T1	HGRIS_001550-T1	564	1.96	3.02
HGRIS_001551-T1	HGRIS_001551-T1	3912	10.49	16.16
HGRIS_001552-T1	HGRIS_001552-T1	1098	13.43	20.69
HGRIS_001553-T1	HGRIS_001553-T1	318	13.06	20.11
HGRIS_001554-T1	HGRIS_001554-T1	396	14.84	22.86
HGRIS_001555-T1	HGRIS_001555-T1	363	13.33	20.53
HGRIS_001556-T1	HGRIS_001556-T1	483	10.76	16.57
HGRIS_001557-T1	HGRIS_001557-T1	858	36.01	55.46
HGRIS_001558-T1	HGRIS_001558-T1	321	1.3	1.99
HGRIS_001559-T1	HGRIS_001559-T1	189	3.04	4.68
HGRIS_001560-T1	HGRIS_001560-T1	3189	0.75	1.15
HGRIS_001561-T1	HGRIS_001561-T1	813	6.77	10.43
HGRIS_001562-T1	HGRIS_001562-T1	354	944.65	1455.08
HGRIS_001563-T1	HGRIS_001563-T1	720	7.82	12.04
HGRIS_001564-T1	HGRIS_001564-T1	489	0	0
HGRIS_001565-T1	HGRIS_001565-T1	390	4.86	7.49
HGRIS_001566-T1	HGRIS_001566-T1	612	0	0
HGRIS_001567-T1	HGRIS_001567-T1	2289	0	0
HGRIS_001568-T1	HGRIS_001568-T1	582	0	0
HGRIS_001569-T1	HGRIS_001569-T1	888	0	0
HGRIS_001570-T1	HGRIS_001570-T1	2130	0	0
HGRIS_001571-T1	HGRIS_001571-T1	1977	0.68	1.05
HGRIS_001572-T1	HGRIS_001572-T1	384	0.71	1.09
HGRIS_001573-T1	HGRIS_001573-T1	189	0	0
HGRIS_001574-T1	HGRIS_001574-T1	411	7.07	10.9
HGRIS_001575-T1	HGRIS_001575-T1	597	0.61	0.94
HGRIS_001576-T1	HGRIS_001576-T1	996	0	0
HGRIS_001577-T1	HGRIS_001577-T1	1983	3	4.62
HGRIS_001578-T1	HGRIS_001578-T1	741	3.65	5.62
HGRIS_001579-T1	HGRIS_001579-T1	552	0	0
HGRIS_001580-T1	HGRIS_001580-T1	948	8.09	12.46
HGRIS_001581-T1	HGRIS_001581-T1	534	60.39	93.02
HGRIS_001582-T1	HGRIS_001582-T1	615	46.45	71.55
HGRIS_001583-T1	HGRIS_001583-T1	210	184.06	283.51
HGRIS_001584-T1	HGRIS_001584-T1	216	30.17	46.47
HGRIS_001585-T1	HGRIS_001585-T1	615	35.2	54.22
HGRIS_001586-T1	HGRIS_001586-T1	240	14.9	22.96
HGRIS_001587-T1	HGRIS_001587-T1	669	190.62	293.62
HGRIS_001588-T1	HGRIS_001588-T1	765	19.4	29.89
HGRIS_001589-T1	HGRIS_001589-T1	384	22.06	33.99
HGRIS_001590-T1	HGRIS_001590-T1	3729	3.27	5.03
HGRIS_001591-T1	HGRIS_001591-T1	258	68.36	105.3
HGRIS_001592-T1	HGRIS_001592-T1	330	43.62	67.19
HGRIS_001593-T1	HGRIS_001593-T1	516	510.58	786.46
HGRIS_001594-T1	HGRIS_001594-T1	306	1.48	2.27
HGRIS_001595-T1	HGRIS_001595-T1	564	17.6	27.11
HGRIS_001596-T1	HGRIS_001596-T1	303	40.52	62.41
HGRIS_001597-T1	HGRIS_001597-T1	2658	4.78	7.36
HGRIS_001598-T1	HGRIS_001598-T1	1527	10.49	16.16
HGRIS_001599-T1	HGRIS_001599-T1	462	21.93	33.78
HGRIS_001600-T1	HGRIS_001600-T1	732	0	0
HGRIS_001601-T1	HGRIS_001601-T1	390	24.4	37.59
HGRIS_001602-T1	HGRIS_001602-T1	741	0.2	0.3
HGRIS_001603-T1	HGRIS_001603-T1	1128	1.9	2.93
HGRIS_001604-T1	HGRIS_001604-T1	651	1.75	2.69
HGRIS_001605-T1	HGRIS_001605-T1	828	2.76	4.26
HGRIS_001606-T1	HGRIS_001606-T1	1548	1.77	2.73
HGRIS_001607-T1	HGRIS_001607-T1	951	4.17	6.42
HGRIS_001608-T1	HGRIS_001608-T1	675	11.62	17.9
HGRIS_001609-T1	HGRIS_001609-T1	1848	28.71	44.22
HGRIS_001610-T1	HGRIS_001610-T1	174	130.82	201.51
HGRIS_001611-T1	HGRIS_001611-T1	2442	20.49	31.57
HGRIS_001612-T1	HGRIS_001612-T1	234	198.23	305.34
HGRIS_001613-T1	HGRIS_001613-T1	411	32.66	50.31
HGRIS_001614-T1	HGRIS_001614-T1	1137	19.82	30.53
HGRIS_001615-T1	HGRIS_001615-T1	777	48.25	74.32
HGRIS_001616-T1	HGRIS_001616-T1	1533	17.19	26.49
HGRIS_001618-T1	HGRIS_001618-T1	1239	17.45	26.87
HGRIS_001619-T1	HGRIS_001619-T1	315	0.45	0.7
HGRIS_001620-T1	HGRIS_001620-T1	867	4.17	6.43
HGRIS_001620-T2	HGRIS_001620-T2	1014	39.55	60.92
HGRIS_001620-T3	HGRIS_001620-T3	657	2.43	3.74
HGRIS_001621-T1	HGRIS_001621-T1	813	13	20.02
HGRIS_001624-T1	HGRIS_001624-T1	408	66.78	102.87
HGRIS_001625-T1	HGRIS_001625-T1	1695	10.86	16.73
HGRIS_001625-T2	HGRIS_001625-T2	1194	4.31	6.64
HGRIS_001626-T1	HGRIS_001626-T1	1065	82.68	127.36
HGRIS_001627-T1	HGRIS_001627-T1	2901	30.75	47.36
HGRIS_001628-T1	HGRIS_001628-T1	1593	62.33	96.01
HGRIS_001629-T1	HGRIS_001629-T1	921	130.54	201.08
HGRIS_001630-T1	HGRIS_001630-T1	816	78.92	121.56
HGRIS_001631-T1	HGRIS_001631-T1	702	0	0
HGRIS_001632-T1	HGRIS_001632-T1	396	0	0
HGRIS_001633-T1	HGRIS_001633-T1	339	0	0
HGRIS_001634-T1	HGRIS_001634-T1	2769	8.41	12.96
HGRIS_001635-T1	HGRIS_001635-T1	1062	3.51	5.41
HGRIS_001636-T1	HGRIS_001636-T1	387	1.96	3.02
HGRIS_001637-T1	HGRIS_001637-T1	399	2.11	3.25
HGRIS_001638-T1	HGRIS_001638-T1	567	0	0
HGRIS_001639-T1	HGRIS_001639-T1	357	148.67	229.01
HGRIS_001640-T1	HGRIS_001640-T1	537	0	0
HGRIS_001641-T1	HGRIS_001641-T1	1179	0	0
HGRIS_001642-T1	HGRIS_001642-T1	600	192.91	297.14
HGRIS_001643-T1	HGRIS_001643-T1	363	0	0
HGRIS_001644-T1	HGRIS_001644-T1	654	0	0
HGRIS_001645-T1	HGRIS_001645-T1	3210	0	0
HGRIS_001646-T1	HGRIS_001646-T1	249	0	0
HGRIS_001647-T1	HGRIS_001647-T1	2658	0	0
HGRIS_001648-T1	HGRIS_001648-T1	489	0	0
HGRIS_001649-T1	HGRIS_001649-T1	1059	0	0
HGRIS_001650-T1	HGRIS_001650-T1	1545	0	0
HGRIS_001651-T1	HGRIS_001651-T1	315	0	0
HGRIS_001652-T1	HGRIS_001652-T1	171	0	0
HGRIS_001653-T1	HGRIS_001653-T1	405	0	0
HGRIS_001654-T1	HGRIS_001654-T1	651	0	0
HGRIS_001655-T1	HGRIS_001655-T1	624	0	0
HGRIS_001656-T1	HGRIS_001656-T1	762	0	0
HGRIS_001657-T1	HGRIS_001657-T1	759	33.62	51.79
HGRIS_001658-T1	HGRIS_001658-T1	633	8.01	12.34
HGRIS_001659-T1	HGRIS_001659-T1	582	0.83	1.27
HGRIS_001660-T1	HGRIS_001660-T1	1059	6.58	10.14
HGRIS_001661-T1	HGRIS_001661-T1	2595	0.95	1.46
HGRIS_001662-T1	HGRIS_001662-T1	1665	6.57	10.13
HGRIS_001663-T1	HGRIS_001663-T1	855	19.19	29.56
HGRIS_001664-T1	HGRIS_001664-T1	1575	3.62	5.57
HGRIS_001665-T1	HGRIS_001665-T1	1689	7.37	11.35
HGRIS_001666-T1	HGRIS_001666-T1	4932	3.54	5.46
HGRIS_001667-T1	HGRIS_001667-T1	1662	8.71	13.42
HGRIS_001668-T1	HGRIS_001668-T1	906	322.83	497.27
HGRIS_001669-T1	HGRIS_001669-T1	540	97	149.41
HGRIS_001670-T1	HGRIS_001670-T1	630	12.65	19.48
HGRIS_001671-T1	HGRIS_001671-T1	987	6.58	10.14
HGRIS_001672-T1	HGRIS_001672-T1	507	50.36	77.57
HGRIS_001673-T1	HGRIS_001673-T1	1626	14.17	21.83
HGRIS_001674-T1	HGRIS_001674-T1	537	576.4	887.85
HGRIS_001675-T1	HGRIS_001675-T1	549	636.78	980.84
HGRIS_001676-T1	HGRIS_001676-T1	219	7.91	12.19
HGRIS_001677-T1	HGRIS_001677-T1	534	1046.16	1611.43
HGRIS_001678-T1	HGRIS_001678-T1	1629	160.3	246.91
HGRIS_001678-T2	HGRIS_001678-T2	1311	10.84	16.69
HGRIS_001679-T1	HGRIS_001679-T1	807	84.64	130.38
HGRIS_001679-T2	HGRIS_001679-T2	588	47.98	73.91
HGRIS_001680-T1	HGRIS_001680-T1	1395	4.54	6.99
HGRIS_001681-T1	HGRIS_001681-T1	1719	6.12	9.42
HGRIS_001682-T1	HGRIS_001682-T1	1209	78.02	120.17
HGRIS_001682-T2	HGRIS_001682-T2	1137	58.17	89.6
HGRIS_001683-T1	HGRIS_001683-T1	1284	9.07	13.98
HGRIS_001683-T2	HGRIS_001683-T2	984	4.32	6.66
HGRIS_001683-T3	HGRIS_001683-T3	1302	2.75	4.24
HGRIS_001685-T1	HGRIS_001685-T1	1317	5.87	9.03
HGRIS_001686-T1	HGRIS_001686-T1	606	8.09	12.46
HGRIS_001687-T1	HGRIS_001687-T1	369	10.07	15.51
HGRIS_001688-T1	HGRIS_001688-T1	597	9.2	14.17
HGRIS_001689-T1	HGRIS_001689-T1	1254	5.32	8.19
HGRIS_001690-T1	HGRIS_001690-T1	954	4.33	6.66
HGRIS_001691-T1	HGRIS_001691-T1	543	94.85	146.1
HGRIS_001692-T1	HGRIS_001692-T1	870	7.69	11.85
HGRIS_001693-T1	HGRIS_001693-T1	1827	18.18	28.01
HGRIS_001694-T1	HGRIS_001694-T1	3525	10.21	15.72
HGRIS_001695-T1	HGRIS_001695-T1	225	21.99	33.87
HGRIS_001696-T1	HGRIS_001696-T1	1254	113.53	174.87
HGRIS_001697-T1	HGRIS_001697-T1	1749	17.36	26.75
HGRIS_001698-T1	HGRIS_001698-T1	333	3.73	5.75
HGRIS_001699-T1	HGRIS_001699-T1	1065	10.64	16.39
HGRIS_001700-T1	HGRIS_001700-T1	396	7.62	11.74
HGRIS_001701-T1	HGRIS_001701-T1	1302	17.42	26.83
HGRIS_001701-T2	HGRIS_001701-T2	1494	13.51	20.81
HGRIS_001702-T1	HGRIS_001702-T1	1305	11.07	17.05
HGRIS_001703-T1	HGRIS_001703-T1	204	36.4	56.07
HGRIS_001704-T1	HGRIS_001704-T1	573	77.1	118.76
HGRIS_001705-T1	HGRIS_001705-T1	291	129.8	199.94
HGRIS_001706-T1	HGRIS_001706-T1	2169	84.36	129.95
HGRIS_001707-T1	HGRIS_001707-T1	1380	1.52	2.34
HGRIS_001709-T1	HGRIS_001709-T1	1032	0	0
HGRIS_001709-T2	HGRIS_001709-T2	1095	7.67	11.82
HGRIS_001710-T1	HGRIS_001710-T1	297	15.32	23.59
HGRIS_001711-T1	HGRIS_001711-T1	684	10.91	16.81
HGRIS_001712-T1	HGRIS_001712-T1	1596	1.75	2.7
HGRIS_001713-T1	HGRIS_001713-T1	1908	20.4	31.43
HGRIS_001714-T1	HGRIS_001714-T1	1128	12.33	18.99
HGRIS_001715-T1	HGRIS_001715-T1	948	7.1	10.94
HGRIS_001716-T1	HGRIS_001716-T1	180	0	0
HGRIS_001717-T1	HGRIS_001717-T1	360	2.13	3.28
HGRIS_001718-T1	HGRIS_001718-T1	1380	3.34	5.15
HGRIS_001719-T1	HGRIS_001719-T1	1881	4.82	7.42
HGRIS_001719-T2	HGRIS_001719-T2	1740	1.59	2.45
HGRIS_001720-T1	HGRIS_001720-T1	1236	38.8	59.77
HGRIS_001721-T1	HGRIS_001721-T1	822	1.78	2.73
HGRIS_001722-T1	HGRIS_001722-T1	894	25.77	39.69
HGRIS_001723-T1	HGRIS_001723-T1	432	155.07	238.86
HGRIS_001724-T1	HGRIS_001724-T1	1170	6.16	9.48
HGRIS_001725-T1	HGRIS_001725-T1	2496	4.64	7.15
HGRIS_001726-T1	HGRIS_001726-T1	1092	7.23	11.13
HGRIS_001727-T1	HGRIS_001727-T1	348	0.18	0.27
HGRIS_001728-T1	HGRIS_001728-T1	1752	25.96	39.99
HGRIS_001729-T1	HGRIS_001729-T1	423	4.35	6.7
HGRIS_001730-T1	HGRIS_001730-T1	1206	19.88	30.61
HGRIS_001731-T1	HGRIS_001731-T1	1776	80.54	124.06
HGRIS_001732-T1	HGRIS_001732-T1	681	13.11	20.2
HGRIS_001733-T1	HGRIS_001733-T1	1443	8.98	13.83
HGRIS_001734-T1	HGRIS_001734-T1	1476	16.02	24.68
HGRIS_001735-T1	HGRIS_001735-T1	1422	29.88	46.02
HGRIS_001735-T2	HGRIS_001735-T2	1134	4.86	7.48
HGRIS_001736-T1	HGRIS_001736-T1	531	13.64	21.02
HGRIS_001737-T1	HGRIS_001737-T1	696	27.55	42.44
HGRIS_001738-T1	HGRIS_001738-T1	315	7.72	11.89
HGRIS_001739-T1	HGRIS_001739-T1	1479	6.89	10.62
HGRIS_001740-T1	HGRIS_001740-T1	834	6.09	9.38
HGRIS_001740-T2	HGRIS_001740-T2	840	2.31	3.56
HGRIS_001741-T1	HGRIS_001741-T1	9267	7.47	11.51
HGRIS_001742-T1	HGRIS_001742-T1	942	20.03	30.85
HGRIS_001743-T1	HGRIS_001743-T1	1224	238.53	367.41
HGRIS_001744-T1	HGRIS_001744-T1	1440	42.87	66.03
HGRIS_001745-T1	HGRIS_001745-T1	654	60.48	93.16
HGRIS_001747-T1	HGRIS_001747-T1	720	0.86	1.32
HGRIS_001748-T1	HGRIS_001748-T1	699	2.42	3.73
HGRIS_001749-T1	HGRIS_001749-T1	705	37.26	57.4
HGRIS_001750-T1	HGRIS_001750-T1	1026	30	46.2
HGRIS_001751-T1	HGRIS_001751-T1	1350	1.09	1.68
HGRIS_001751-T2	HGRIS_001751-T2	1620	2.08	3.21
HGRIS_001752-T1	HGRIS_001752-T1	1326	11.12	17.13
HGRIS_001753-T1	HGRIS_001753-T1	972	31.31	48.23
HGRIS_001754-T1	HGRIS_001754-T1	1308	2.45	3.77
HGRIS_001755-T1	HGRIS_001755-T1	318	0.89	1.36
HGRIS_001756-T1	HGRIS_001756-T1	1122	3.77	5.8
HGRIS_001757-T1	HGRIS_001757-T1	378	15.01	23.11
HGRIS_001758-T1	HGRIS_001758-T1	945	66.12	101.85
HGRIS_001759-T1	HGRIS_001759-T1	945	51.5	79.33
HGRIS_001760-T1	HGRIS_001760-T1	300	0.78	1.2
HGRIS_001761-T1	HGRIS_001761-T1	1311	2.98	4.6
HGRIS_001762-T1	HGRIS_001762-T1	315	0.68	1.05
HGRIS_001763-T1	HGRIS_001763-T1	1500	45.46	70.03
HGRIS_001764-T1	HGRIS_001764-T1	585	80.85	124.53
HGRIS_001765-T1	HGRIS_001765-T1	2235	16.17	24.9
HGRIS_001766-T1	HGRIS_001766-T1	1062	6.47	9.96
HGRIS_001767-T1	HGRIS_001767-T1	765	74.82	115.24
HGRIS_001768-T1	HGRIS_001768-T1	6273	14.46	22.27
HGRIS_001769-T1	HGRIS_001769-T1	2523	40.33	62.12
HGRIS_001770-T1	HGRIS_001770-T1	1686	69.94	107.73
HGRIS_001771-T1	HGRIS_001771-T1	210	3.78	5.82
HGRIS_001772-T1	HGRIS_001772-T1	4362	16.51	25.43
HGRIS_001773-T1	HGRIS_001773-T1	594	2.07	3.18
HGRIS_001774-T1	HGRIS_001774-T1	957	8.41	12.95
HGRIS_001774-T2	HGRIS_001774-T2	891	0.69	1.06
HGRIS_001774-T3	HGRIS_001774-T3	804	0	0
HGRIS_001775-T1	HGRIS_001775-T1	2262	24.34	37.5
HGRIS_001776-T1	HGRIS_001776-T1	1158	3.46	5.33
HGRIS_001777-T1	HGRIS_001777-T1	1047	0.5	0.77
HGRIS_001778-T1	HGRIS_001778-T1	369	1.08	1.67
HGRIS_001779-T1	HGRIS_001779-T1	1440	37.52	57.79
HGRIS_001781-T1	HGRIS_001781-T1	348	44.89	69.15
HGRIS_001782-T1	HGRIS_001782-T1	1335	17.53	27
HGRIS_001783-T1	HGRIS_001783-T1	570	0.43	0.66
HGRIS_001784-T1	HGRIS_001784-T1	1938	36.31	55.94
HGRIS_001785-T1	HGRIS_001785-T1	1161	11.33	17.46
HGRIS_001786-T1	HGRIS_001786-T1	330	18.9	29.11
HGRIS_001787-T1	HGRIS_001787-T1	1053	18.63	28.69
HGRIS_001788-T1	HGRIS_001788-T1	1371	15.84	24.4
HGRIS_001791-T1	HGRIS_001791-T1	1449	4.76	7.33
HGRIS_001792-T1	HGRIS_001792-T1	870	13.27	20.43
HGRIS_001793-T1	HGRIS_001793-T1	8184	16.69	25.71
HGRIS_001794-T1	HGRIS_001794-T1	990	35.69	54.97
HGRIS_001795-T1	HGRIS_001795-T1	7671	5.37	8.28
HGRIS_001796-T1	HGRIS_001796-T1	858	10.79	16.62
HGRIS_001797-T1	HGRIS_001797-T1	315	4.54	6.99
HGRIS_001798-T1	HGRIS_001798-T1	2040	2.72	4.19
HGRIS_001801-T1	HGRIS_001801-T1	1080	7.11	10.96
HGRIS_001802-T1	HGRIS_001802-T1	711	7.92	12.2
HGRIS_001803-T1	HGRIS_001803-T1	909	10.87	16.74
HGRIS_001804-T1	HGRIS_001804-T1	909	92.77	142.89
HGRIS_001805-T1	HGRIS_001805-T1	693	389.64	600.17
HGRIS_001806-T1	HGRIS_001806-T1	2529	11.28	17.37
HGRIS_001807-T1	HGRIS_001807-T1	1188	1.7	2.62
HGRIS_001808-T1	HGRIS_001808-T1	915	0.69	1.06
HGRIS_001808-T2	HGRIS_001808-T2	867	0.21	0.32
HGRIS_001809-T1	HGRIS_001809-T1	2991	7.8	12.02
HGRIS_001810-T1	HGRIS_001810-T1	1725	26.12	40.23
HGRIS_001810-T2	HGRIS_001810-T2	1350	2.49	3.83
HGRIS_001810-T3	HGRIS_001810-T3	1524	0	0
HGRIS_001811-T1	HGRIS_001811-T1	624	3.16	4.87
HGRIS_001812-T1	HGRIS_001812-T1	1038	2.75	4.24
HGRIS_001812-T2	HGRIS_001812-T2	783	3.71	5.71
HGRIS_001813-T1	HGRIS_001813-T1	735	141.5	217.95
HGRIS_001814-T1	HGRIS_001814-T1	1647	15.31	23.59
HGRIS_001815-T1	HGRIS_001815-T1	1497	4.06	6.25
HGRIS_001816-T1	HGRIS_001816-T1	651	76.38	117.66
HGRIS_001817-T1	HGRIS_001817-T1	1113	100.24	154.4
HGRIS_001818-T1	HGRIS_001818-T1	822	282.71	435.47
HGRIS_001819-T1	HGRIS_001819-T1	1812	14.86	22.88
HGRIS_001820-T1	HGRIS_001820-T1	684	23.78	36.63
HGRIS_001821-T1	HGRIS_001821-T1	666	7.11	10.94
HGRIS_001822-T1	HGRIS_001822-T1	1956	11.44	17.62
HGRIS_001822-T2	HGRIS_001822-T2	1866	24.7	38.05
HGRIS_001823-T1	HGRIS_001823-T1	2667	12.71	19.58
HGRIS_001824-T1	HGRIS_001824-T1	663	40.76	62.78
HGRIS_001825-T1	HGRIS_001825-T1	1326	38.32	59.03
HGRIS_001826-T1	HGRIS_001826-T1	690	29.18	44.94
HGRIS_001827-T1	HGRIS_001827-T1	690	27.03	41.64
HGRIS_001828-T1	HGRIS_001828-T1	495	17.97	27.68
HGRIS_001829-T1	HGRIS_001829-T1	960	8.31	12.79
HGRIS_001830-T1	HGRIS_001830-T1	720	7.33	11.29
HGRIS_001831-T1	HGRIS_001831-T1	348	4.77	7.35
HGRIS_001832-T1	HGRIS_001832-T1	822	202.01	311.16
HGRIS_001833-T1	HGRIS_001833-T1	1656	1.1	1.7
HGRIS_001834-T1	HGRIS_001834-T1	501	0.78	1.21
HGRIS_001835-T1	HGRIS_001835-T1	1374	0.17	0.26
HGRIS_001835-T2	HGRIS_001835-T2	1821	0	0
HGRIS_001835-T3	HGRIS_001835-T3	1992	1.59	2.46
HGRIS_001836-T1	HGRIS_001836-T1	786	114.9	176.98
HGRIS_001837-T1	HGRIS_001837-T1	342	1.84	2.84
HGRIS_001838-T1	HGRIS_001838-T1	759	478.96	737.76
HGRIS_001839-T1	HGRIS_001839-T1	924	110.39	170.03
HGRIS_001840-T1	HGRIS_001840-T1	1044	11.85	18.25
HGRIS_001840-T2	HGRIS_001840-T2	810	2.75	4.24
HGRIS_001843-T1	HGRIS_001843-T1	471	2.32	3.58
HGRIS_001844-T1	HGRIS_001844-T1	1956	41.1	63.31
HGRIS_001845-T1	HGRIS_001845-T1	2961	41.76	64.33
HGRIS_001846-T1	HGRIS_001846-T1	2196	3.3	5.08
HGRIS_001847-T1	HGRIS_001847-T1	996	5.65	8.7
HGRIS_001848-T1	HGRIS_001848-T1	1548	10.48	16.15
HGRIS_001849-T1	HGRIS_001849-T1	1416	12.12	18.67
HGRIS_001850-T1	HGRIS_001850-T1	1110	5.43	8.37
HGRIS_001851-T1	HGRIS_001851-T1	1542	13.43	20.68
HGRIS_001851-T2	HGRIS_001851-T2	1422	22.7	34.97
HGRIS_001852-T1	HGRIS_001852-T1	2976	3.84	5.91
HGRIS_001852-T2	HGRIS_001852-T2	2574	0.3	0.47
HGRIS_001853-T1	HGRIS_001853-T1	1527	17.43	26.85
HGRIS_001854-T1	HGRIS_001854-T1	4095	7.31	11.27
HGRIS_001855-T1	HGRIS_001855-T1	2115	21.8	33.58
HGRIS_001856-T1	HGRIS_001856-T1	984	22.07	34
HGRIS_001857-T1	HGRIS_001857-T1	3339	13.35	20.57
HGRIS_001858-T1	HGRIS_001858-T1	975	211.22	325.35
HGRIS_001859-T1	HGRIS_001859-T1	1593	5.25	8.09
HGRIS_001860-T1	HGRIS_001860-T1	1458	12.93	19.91
HGRIS_001861-T1	HGRIS_001861-T1	1512	593.41	914.04
HGRIS_001862-T1	HGRIS_001862-T1	2103	78.27	120.57
HGRIS_001863-T1	HGRIS_001863-T1	336	20.77	31.99
HGRIS_001864-T1	HGRIS_001864-T1	909	80.53	124.03
HGRIS_001865-T1	HGRIS_001865-T1	1149	22.23	34.24
HGRIS_001866-T1	HGRIS_001866-T1	903	35.76	55.08
HGRIS_001867-T1	HGRIS_001867-T1	1884	7.25	11.17
HGRIS_001868-T1	HGRIS_001868-T1	5898	17.26	26.58
HGRIS_001869-T1	HGRIS_001869-T1	345	14.07	21.67
HGRIS_001870-T1	HGRIS_001870-T1	567	86.59	133.38
HGRIS_001871-T1	HGRIS_001871-T1	189	469.44	723.08
HGRIS_001872-T1	HGRIS_001872-T1	3228	20.61	31.75
HGRIS_001873-T1	HGRIS_001873-T1	1521	8.16	12.57
HGRIS_001873-T2	HGRIS_001873-T2	1275	0.5	0.78
HGRIS_001873-T3	HGRIS_001873-T3	1476	3.37	5.19
HGRIS_001873-T4	HGRIS_001873-T4	1233	0.75	1.16
HGRIS_001874-T1	HGRIS_001874-T1	879	62.08	95.62
HGRIS_001875-T1	HGRIS_001875-T1	5064	15.73	24.22
HGRIS_001876-T1	HGRIS_001876-T1	1251	57.48	88.53
HGRIS_001877-T1	HGRIS_001877-T1	1023	29.15	44.9
HGRIS_001878-T1	HGRIS_001878-T1	390	2.34	3.61
HGRIS_001879-T1	HGRIS_001879-T1	2016	0	0
HGRIS_001879-T2	HGRIS_001879-T2	1521	1.57	2.42
HGRIS_001879-T3	HGRIS_001879-T3	2076	28.2	43.44
HGRIS_001879-T4	HGRIS_001879-T4	2001	0	0
HGRIS_001880-T1	HGRIS_001880-T1	3975	10.93	16.83
HGRIS_001881-T1	HGRIS_001881-T1	984	17.01	26.2
HGRIS_001882-T1	HGRIS_001882-T1	231	2.56	3.94
HGRIS_001883-T1	HGRIS_001883-T1	1701	8.94	13.77
HGRIS_001884-T1	HGRIS_001884-T1	543	30.62	47.17
HGRIS_001885-T1	HGRIS_001885-T1	414	3.06	4.72
HGRIS_001886-T1	HGRIS_001886-T1	837	3.84	5.91
HGRIS_001887-T1	HGRIS_001887-T1	273	0	0
HGRIS_001888-T1	HGRIS_001888-T1	1116	0.72	1.11
HGRIS_001889-T1	HGRIS_001889-T1	792	43.04	66.29
HGRIS_001889-T2	HGRIS_001889-T2	1071	69.88	107.64
HGRIS_001890-T1	HGRIS_001890-T1	279	51.58	79.45
HGRIS_001892-T1	HGRIS_001892-T1	1011	4.09	6.29
HGRIS_001893-T1	HGRIS_001893-T1	1959	1.87	2.88
HGRIS_001894-T1	HGRIS_001894-T1	1227	14.5	22.33
HGRIS_001895-T1	HGRIS_001895-T1	654	13.6	20.95
HGRIS_001896-T1	HGRIS_001896-T1	1653	40.03	61.66
HGRIS_001896-T2	HGRIS_001896-T2	1518	3.37	5.19
HGRIS_001896-T3	HGRIS_001896-T3	1383	8.74	13.46
HGRIS_001897-T1	HGRIS_001897-T1	1383	181.94	280.25
HGRIS_001898-T1	HGRIS_001898-T1	801	27.34	42.11
HGRIS_001899-T1	HGRIS_001899-T1	1689	3.91	6.02
HGRIS_001900-T1	HGRIS_001900-T1	291	24.62	37.93
HGRIS_001900-T2	HGRIS_001900-T2	327	63.96	98.52
HGRIS_001901-T1	HGRIS_001901-T1	1314	30.28	46.64
HGRIS_001902-T1	HGRIS_001902-T1	1419	3.17	4.89
HGRIS_001903-T1	HGRIS_001903-T1	1392	4.99	7.68
HGRIS_001904-T1	HGRIS_001904-T1	753	64.84	99.87
HGRIS_001905-T1	HGRIS_001905-T1	1581	8.25	12.71
HGRIS_001906-T1	HGRIS_001906-T1	1782	17.4	26.8
HGRIS_001907-T1	HGRIS_001907-T1	2493	20.46	31.51
HGRIS_001908-T1	HGRIS_001908-T1	1647	31.1	47.9
HGRIS_001909-T1	HGRIS_001909-T1	573	23.24	35.79
HGRIS_001910-T1	HGRIS_001910-T1	1389	56.98	87.78
HGRIS_001911-T1	HGRIS_001911-T1	813	7.85	12.09
HGRIS_001912-T1	HGRIS_001912-T1	960	176.9	272.49
HGRIS_001913-T1	HGRIS_001913-T1	879	3.14	4.83
HGRIS_001914-T1	HGRIS_001914-T1	849	10.49	16.16
HGRIS_001915-T1	HGRIS_001915-T1	813	67.72	104.32
HGRIS_001916-T1	HGRIS_001916-T1	2772	25.56	39.37
HGRIS_001916-T2	HGRIS_001916-T2	2256	16.13	24.85
HGRIS_001916-T3	HGRIS_001916-T3	1908	2.71	4.18
HGRIS_001917-T1	HGRIS_001917-T1	1056	53.16	81.89
HGRIS_001918-T1	HGRIS_001918-T1	750	51.95	80.02
HGRIS_001919-T1	HGRIS_001919-T1	639	47.65	73.4
HGRIS_001919-T2	HGRIS_001919-T2	567	2.14	3.29
HGRIS_001920-T1	HGRIS_001920-T1	1527	22.96	35.37
HGRIS_001921-T1	HGRIS_001921-T1	1350	24.3	37.43
HGRIS_001922-T1	HGRIS_001922-T1	1029	27.41	42.23
HGRIS_001923-T1	HGRIS_001923-T1	1437	4.57	7.04
HGRIS_001923-T2	HGRIS_001923-T2	1140	1.8	2.77
HGRIS_001924-T1	HGRIS_001924-T1	2538	9.05	13.94
HGRIS_001925-T1	HGRIS_001925-T1	2169	8.14	12.54
HGRIS_001926-T1	HGRIS_001926-T1	1353	24.6	37.89
HGRIS_001927-T1	HGRIS_001927-T1	978	45.5	70.09
HGRIS_001928-T1	HGRIS_001928-T1	1338	27.44	42.27
HGRIS_001929-T1	HGRIS_001929-T1	1434	21.88	33.7
HGRIS_001930-T1	HGRIS_001930-T1	711	12.91	19.89
HGRIS_001931-T1	HGRIS_001931-T1	693	23.03	35.47
HGRIS_001932-T1	HGRIS_001932-T1	1707	50.98	78.52
HGRIS_001933-T1	HGRIS_001933-T1	894	68.77	105.93
HGRIS_001934-T1	HGRIS_001934-T1	1470	75.13	115.72
HGRIS_001935-T1	HGRIS_001935-T1	1539	20.91	32.21
HGRIS_001936-T1	HGRIS_001936-T1	873	7.31	11.25
HGRIS_001937-T1	HGRIS_001937-T1	858	5.16	7.95
HGRIS_001937-T2	HGRIS_001937-T2	783	0.4	0.62
HGRIS_001938-T1	HGRIS_001938-T1	1455	180.21	277.58
HGRIS_001938-T2	HGRIS_001938-T2	1134	67.24	103.57
HGRIS_001939-T1	HGRIS_001939-T1	552	10.65	16.41
HGRIS_001939-T2	HGRIS_001939-T2	561	12.24	18.85
HGRIS_001940-T1	HGRIS_001940-T1	732	112.9	173.9
HGRIS_001941-T1	HGRIS_001941-T1	708	54.58	84.08
HGRIS_001942-T1	HGRIS_001942-T1	684	31.66	48.76
HGRIS_001943-T1	HGRIS_001943-T1	339	65.46	100.83
HGRIS_001944-T1	HGRIS_001944-T1	3069	26.45	40.75
HGRIS_001945-T1	HGRIS_001945-T1	387	48.61	74.87
HGRIS_001946-T1	HGRIS_001946-T1	207	122.53	188.73
HGRIS_001947-T1	HGRIS_001947-T1	1596	3.58	5.52
HGRIS_001948-T1	HGRIS_001948-T1	726	1.6	2.46
HGRIS_001949-T1	HGRIS_001949-T1	1047	52.61	81.03
HGRIS_001950-T1	HGRIS_001950-T1	594	1.07	1.64
HGRIS_001951-T1	HGRIS_001951-T1	816	9.19	14.16
HGRIS_001951-T2	HGRIS_001951-T2	723	0.28	0.44
HGRIS_001952-T1	HGRIS_001952-T1	957	29.74	45.81
HGRIS_001953-T1	HGRIS_001953-T1	423	17.4	26.8
HGRIS_001954-T1	HGRIS_001954-T1	720	23.45	36.13
HGRIS_001955-T1	HGRIS_001955-T1	363	1220.55	1880.05
HGRIS_001956-T1	HGRIS_001956-T1	336	11.15	17.17
HGRIS_001957-T1	HGRIS_001957-T1	1047	11.83	18.23
HGRIS_001958-T1	HGRIS_001958-T1	909	3.04	4.68
HGRIS_001959-T1	HGRIS_001959-T1	1191	0.25	0.38
HGRIS_001959-T2	HGRIS_001959-T2	873	0.22	0.34
HGRIS_001960-T1	HGRIS_001960-T1	777	126.53	194.89
HGRIS_001961-T1	HGRIS_001961-T1	906	61.35	94.5
HGRIS_001962-T1	HGRIS_001962-T1	561	84.61	130.32
HGRIS_001963-T1	HGRIS_001963-T1	972	41.87	64.49
HGRIS_001964-T1	HGRIS_001964-T1	645	16	24.65
HGRIS_001965-T1	HGRIS_001965-T1	1173	8.49	13.08
HGRIS_001966-T1	HGRIS_001966-T1	906	16.05	24.73
HGRIS_001967-T1	HGRIS_001967-T1	1815	23.06	35.52
HGRIS_001968-T1	HGRIS_001968-T1	735	3	4.62
HGRIS_001969-T1	HGRIS_001969-T1	2991	18.84	29.01
HGRIS_001970-T1	HGRIS_001970-T1	1560	82.41	126.94
HGRIS_001971-T1	HGRIS_001971-T1	756	20.8	32.04
HGRIS_001972-T1	HGRIS_001972-T1	600	118.67	182.79
HGRIS_001973-T1	HGRIS_001973-T1	987	20.15	31.04
HGRIS_001974-T1	HGRIS_001974-T1	192	21.15	32.58
HGRIS_001975-T1	HGRIS_001975-T1	690	25.64	39.49
HGRIS_001976-T1	HGRIS_001976-T1	1035	98.47	151.67
HGRIS_001976-T2	HGRIS_001976-T2	1014	315.7	486.28
HGRIS_001978-T1	HGRIS_001978-T1	1854	69.11	106.45
HGRIS_001979-T1	HGRIS_001979-T1	1842	9.26	14.27
HGRIS_001980-T1	HGRIS_001980-T1	1590	3.69	5.69
HGRIS_001981-T1	HGRIS_001981-T1	402	3.76	5.79
HGRIS_001982-T1	HGRIS_001982-T1	564	5.27	8.11
HGRIS_001983-T1	HGRIS_001983-T1	1725	4.75	7.31
HGRIS_001984-T1	HGRIS_001984-T1	5811	5.24	8.07
HGRIS_001985-T1	HGRIS_001985-T1	1344	4.09	6.31
HGRIS_001986-T1	HGRIS_001986-T1	819	122.37	188.49
HGRIS_001987-T1	HGRIS_001987-T1	2658	10.95	16.87
HGRIS_001988-T1	HGRIS_001988-T1	1395	3.32	5.12
HGRIS_001988-T2	HGRIS_001988-T2	1683	10.51	16.18
HGRIS_001989-T1	HGRIS_001989-T1	1200	33.91	52.23
HGRIS_001990-T1	HGRIS_001990-T1	585	38.68	59.59
HGRIS_001991-T1	HGRIS_001991-T1	405	8.57	13.19
HGRIS_001992-T1	HGRIS_001992-T1	2256	445.12	685.63
HGRIS_001993-T1	HGRIS_001993-T1	1509	52.93	81.53
HGRIS_001994-T1	HGRIS_001994-T1	348	50.73	78.13
HGRIS_001995-T1	HGRIS_001995-T1	300	46.41	71.49
HGRIS_001996-T1	HGRIS_001996-T1	2769	6.9	10.63
HGRIS_001997-T1	HGRIS_001997-T1	3498	30.2	46.52
HGRIS_001998-T1	HGRIS_001998-T1	1752	1.92	2.95
HGRIS_001999-T1	HGRIS_001999-T1	630	26.15	40.28
HGRIS_002000-T1	HGRIS_002000-T1	1776	23.23	35.78
HGRIS_002001-T1	HGRIS_002001-T1	1404	33.59	51.74
HGRIS_002002-T1	HGRIS_002002-T1	981	6.26	9.65
HGRIS_002003-T1	HGRIS_002003-T1	405	3.84	5.91
HGRIS_002004-T1	HGRIS_002004-T1	783	121.53	187.19
HGRIS_002005-T1	HGRIS_002005-T1	747	0	0
HGRIS_002005-T2	HGRIS_002005-T2	801	2.78	4.28
HGRIS_002005-T3	HGRIS_002005-T3	879	3.26	5.02
HGRIS_002005-T4	HGRIS_002005-T4	618	0.71	1.1
HGRIS_002006-T1	HGRIS_002006-T1	657	5.92	9.12
HGRIS_002006-T2	HGRIS_002006-T2	552	0	0
HGRIS_002007-T1	HGRIS_002007-T1	1197	20.34	31.33
HGRIS_002007-T2	HGRIS_002007-T2	936	4.69	7.22
HGRIS_002008-T1	HGRIS_002008-T1	2718	28.29	43.58
HGRIS_002009-T1	HGRIS_002009-T1	3333	5.62	8.66
HGRIS_002009-T2	HGRIS_002009-T2	3144	0	0
HGRIS_002010-T1	HGRIS_002010-T1	2013	224.01	345.04
HGRIS_002011-T1	HGRIS_002011-T1	309	2.63	4.06
HGRIS_002012-T1	HGRIS_002012-T1	516	2.08	3.2
HGRIS_002013-T1	HGRIS_002013-T1	591	4.77	7.35
HGRIS_002014-T1	HGRIS_002014-T1	579	25.36	39.07
HGRIS_002015-T1	HGRIS_002015-T1	801	4.08	6.28
HGRIS_002015-T2	HGRIS_002015-T2	813	35.08	54.03
HGRIS_002016-T1	HGRIS_002016-T1	1455	8.41	12.95
HGRIS_002017-T1	HGRIS_002017-T1	300	2.87	4.42
HGRIS_002018-T1	HGRIS_002018-T1	1038	1.73	2.66
HGRIS_002019-T1	HGRIS_002019-T1	957	9	13.86
HGRIS_002019-T2	HGRIS_002019-T2	687	0	0
HGRIS_002020-T1	HGRIS_002020-T1	1203	1.52	2.34
HGRIS_002020-T2	HGRIS_002020-T2	1086	1.63	2.51
HGRIS_002021-T1	HGRIS_002021-T1	1500	11.15	17.17
HGRIS_002021-T2	HGRIS_002021-T2	1533	2.4	3.69
HGRIS_002022-T1	HGRIS_002022-T1	1440	59.06	90.97
HGRIS_002022-T2	HGRIS_002022-T2	1005	49.07	75.59
HGRIS_002023-T1	HGRIS_002023-T1	1281	1.29	1.99
HGRIS_002024-T1	HGRIS_002024-T1	1275	85.22	131.27
HGRIS_002025-T1	HGRIS_002025-T1	1287	1.67	2.57
HGRIS_002026-T1	HGRIS_002026-T1	1350	12.79	19.7
HGRIS_002027-T1	HGRIS_002027-T1	492	91.95	141.63
HGRIS_002028-T1	HGRIS_002028-T1	825	64.2	98.88
HGRIS_002029-T1	HGRIS_002029-T1	1302	5.37	8.27
HGRIS_002030-T1	HGRIS_002030-T1	1020	8.95	13.78
HGRIS_002031-T1	HGRIS_002031-T1	1236	7.27	11.2
HGRIS_002031-T2	HGRIS_002031-T2	1290	3.95	6.08
HGRIS_002032-T1	HGRIS_002032-T1	2244	12.07	18.59
HGRIS_002033-T1	HGRIS_002033-T1	219	0	0
HGRIS_002034-T1	HGRIS_002034-T1	867	1.73	2.67
HGRIS_002035-T1	HGRIS_002035-T1	867	24.52	37.77
HGRIS_002036-T1	HGRIS_002036-T1	2955	19.82	30.53
HGRIS_002037-T1	HGRIS_002037-T1	1335	18.87	29.07
HGRIS_002038-T1	HGRIS_002038-T1	687	13.01	20.03
HGRIS_002039-T1	HGRIS_002039-T1	222	592.19	912.17
HGRIS_002040-T1	HGRIS_002040-T1	3882	11.63	17.92
HGRIS_002041-T1	HGRIS_002041-T1	834	29.28	45.1
HGRIS_002042-T1	HGRIS_002042-T1	1236	3.35	5.16
HGRIS_002043-T1	HGRIS_002043-T1	366	6.94	10.69
HGRIS_002044-T1	HGRIS_002044-T1	696	7.52	11.59
HGRIS_002045-T1	HGRIS_002045-T1	906	432.53	666.24
HGRIS_002046-T1	HGRIS_002046-T1	849	19.57	30.14
HGRIS_002047-T1	HGRIS_002047-T1	552	1.87	2.87
HGRIS_002048-T1	HGRIS_002048-T1	1179	107.3	165.28
HGRIS_002049-T1	HGRIS_002049-T1	1539	11.61	17.89
HGRIS_002050-T1	HGRIS_002050-T1	939	10.11	15.57
HGRIS_002051-T1	HGRIS_002051-T1	666	10.38	15.98
HGRIS_002052-T1	HGRIS_002052-T1	711	2.21	3.41
HGRIS_002053-T1	HGRIS_002053-T1	876	12.49	19.23
HGRIS_002054-T1	HGRIS_002054-T1	1851	26.02	40.07
HGRIS_002055-T1	HGRIS_002055-T1	1149	38.03	58.58
HGRIS_002056-T1	HGRIS_002056-T1	1182	19.34	29.79
HGRIS_002057-T1	HGRIS_002057-T1	504	5.7	8.78
HGRIS_002058-T1	HGRIS_002058-T1	1359	12.78	19.69
HGRIS_002059-T1	HGRIS_002059-T1	432	798.41	1229.81
HGRIS_002060-T1	HGRIS_002060-T1	1278	119.62	184.25
HGRIS_002061-T1	HGRIS_002061-T1	1656	8.51	13.11
HGRIS_002062-T1	HGRIS_002062-T1	873	155.16	238.99
HGRIS_002063-T1	HGRIS_002063-T1	1437	401.53	618.49
HGRIS_002064-T1	HGRIS_002064-T1	192	0	0
HGRIS_002065-T1	HGRIS_002065-T1	312	5.36	8.26
HGRIS_002066-T1	HGRIS_002066-T1	1557	24.05	37.04
HGRIS_002067-T1	HGRIS_002067-T1	1635	9.82	15.12
HGRIS_002067-T2	HGRIS_002067-T2	1362	6.01	9.26
HGRIS_002067-T3	HGRIS_002067-T3	1590	2.23	3.44
HGRIS_002067-T4	HGRIS_002067-T4	1452	0.49	0.75
HGRIS_002068-T1	HGRIS_002068-T1	582	23.03	35.48
HGRIS_002069-T1	HGRIS_002069-T1	573	64.57	99.46
HGRIS_002070-T1	HGRIS_002070-T1	1005	46.62	71.82
HGRIS_002071-T1	HGRIS_002071-T1	1005	35.55	54.76
HGRIS_002072-T1	HGRIS_002072-T1	1332	22.45	34.59
HGRIS_002073-T1	HGRIS_002073-T1	570	45.64	70.3
HGRIS_002074-T1	HGRIS_002074-T1	2304	37.56	57.85
HGRIS_002075-T1	HGRIS_002075-T1	1494	25.58	39.41
HGRIS_002076-T1	HGRIS_002076-T1	606	22.32	34.38
HGRIS_002077-T1	HGRIS_002077-T1	303	0.51	0.78
HGRIS_002078-T1	HGRIS_002078-T1	318	32.09	49.43
HGRIS_002079-T1	HGRIS_002079-T1	1233	1.38	2.13
HGRIS_002079-T2	HGRIS_002079-T2	1455	3.12	4.8
HGRIS_002080-T1	HGRIS_002080-T1	3168	9.48	14.61
HGRIS_002081-T1	HGRIS_002081-T1	930	11.71	18.03
HGRIS_002082-T1	HGRIS_002082-T1	579	111.65	171.97
HGRIS_002083-T1	HGRIS_002083-T1	2784	7.64	11.77
HGRIS_002084-T1	HGRIS_002084-T1	4635	73.95	113.9
HGRIS_002085-T1	HGRIS_002085-T1	1074	31.96	49.23
HGRIS_002086-T1	HGRIS_002086-T1	531	2.14	3.3
HGRIS_002087-T1	HGRIS_002087-T1	360	1.14	1.76
HGRIS_002088-T1	HGRIS_002088-T1	540	1.16	1.78
HGRIS_002089-T1	HGRIS_002089-T1	450	2.31	3.56
HGRIS_002090-T1	HGRIS_002090-T1	1497	4.67	7.19
HGRIS_002091-T1	HGRIS_002091-T1	1515	11.79	18.16
HGRIS_002092-T1	HGRIS_002092-T1	3579	17.98	27.7
HGRIS_002093-T1	HGRIS_002093-T1	852	64.2	98.89
HGRIS_002093-T2	HGRIS_002093-T2	525	17.54	27.02
HGRIS_002094-T1	HGRIS_002094-T1	1569	3.77	5.8
HGRIS_002095-T1	HGRIS_002095-T1	1404	5.18	7.98
HGRIS_002096-T1	HGRIS_002096-T1	684	12.92	19.91
HGRIS_002097-T1	HGRIS_002097-T1	1503	112.39	173.11
HGRIS_002098-T1	HGRIS_002098-T1	1290	556.29	856.87
HGRIS_002099-T1	HGRIS_002099-T1	1044	15.45	23.8
HGRIS_002099-T2	HGRIS_002099-T2	1221	10.23	15.76
HGRIS_002099-T3	HGRIS_002099-T3	1944	5.75	8.86
HGRIS_002099-T4	HGRIS_002099-T4	1641	6.41	9.87
HGRIS_002099-T5	HGRIS_002099-T5	1929	8.12	12.5
HGRIS_002099-T6	HGRIS_002099-T6	1698	8.22	12.66
HGRIS_002100-T1	HGRIS_002100-T1	1926	28.93	44.56
HGRIS_002101-T1	HGRIS_002101-T1	1857	29.65	45.68
HGRIS_002102-T1	HGRIS_002102-T1	1527	22.17	34.15
HGRIS_002103-T1	HGRIS_002103-T1	606	0.39	0.6
HGRIS_002104-T1	HGRIS_002104-T1	1170	44.13	67.97
HGRIS_002105-T1	HGRIS_002105-T1	1491	93.27	143.67
HGRIS_002106-T1	HGRIS_002106-T1	1026	18.85	29.04
HGRIS_002107-T1	HGRIS_002107-T1	687	10.42	16.04
HGRIS_002108-T1	HGRIS_002108-T1	609	45.22	69.65
HGRIS_002109-T1	HGRIS_002109-T1	1608	4.78	7.37
HGRIS_002110-T1	HGRIS_002110-T1	2070	40.31	62.09
HGRIS_002111-T1	HGRIS_002111-T1	1395	31	47.75
HGRIS_002112-T1	HGRIS_002112-T1	1536	9.75	15.02
HGRIS_002114-T1	HGRIS_002114-T1	2520	10.23	15.76
HGRIS_002115-T1	HGRIS_002115-T1	1170	37.02	57.02
HGRIS_002116-T1	HGRIS_002116-T1	1779	8.12	12.5
HGRIS_002116-T2	HGRIS_002116-T2	1800	0	0
HGRIS_002117-T1	HGRIS_002117-T1	2127	6.67	10.27
HGRIS_002117-T2	HGRIS_002117-T2	1770	5.11	7.87
HGRIS_002117-T3	HGRIS_002117-T3	1332	0.24	0.37
HGRIS_002118-T1	HGRIS_002118-T1	522	36.41	56.08
HGRIS_002118-T2	HGRIS_002118-T2	477	3.36	5.17
HGRIS_002119-T1	HGRIS_002119-T1	11238	19.51	30.05
HGRIS_002120-T1	HGRIS_002120-T1	1011	52.15	80.33
HGRIS_002121-T1	HGRIS_002121-T1	906	53.3	82.1
HGRIS_002122-T1	HGRIS_002122-T1	1533	21.44	33.02
HGRIS_002123-T1	HGRIS_002123-T1	1002	61.21	94.29
HGRIS_002123-T2	HGRIS_002123-T2	897	15.85	24.41
HGRIS_002123-T3	HGRIS_002123-T3	1074	18.12	27.91
HGRIS_002123-T4	HGRIS_002123-T4	1032	13.35	20.57
HGRIS_002124-T1	HGRIS_002124-T1	1704	28.14	43.34
HGRIS_002125-T1	HGRIS_002125-T1	171	0	0
HGRIS_002126-T1	HGRIS_002126-T1	867	0.08	0.12
HGRIS_002127-T1	HGRIS_002127-T1	1326	12.59	19.39
HGRIS_002127-T2	HGRIS_002127-T2	1452	15.6	24.03
HGRIS_002128-T1	HGRIS_002128-T1	582	108.64	167.34
HGRIS_002129-T1	HGRIS_002129-T1	2757	15.98	24.61
HGRIS_002130-T1	HGRIS_002130-T1	462	1.2	1.85
HGRIS_002131-T1	HGRIS_002131-T1	507	6.24	9.61
HGRIS_002132-T1	HGRIS_002132-T1	363	7.87	12.12
HGRIS_002133-T1	HGRIS_002133-T1	1020	9.14	14.08
HGRIS_002134-T1	HGRIS_002134-T1	438	261.7	403.1
HGRIS_002135-T1	HGRIS_002135-T1	1692	4.42	6.8
HGRIS_002135-T2	HGRIS_002135-T2	1227	3.06	4.71
HGRIS_002135-T3	HGRIS_002135-T3	1200	1.16	1.79
HGRIS_002136-T1	HGRIS_002136-T1	579	7.76	11.96
HGRIS_002137-T1	HGRIS_002137-T1	1551	20.43	31.47
HGRIS_002138-T1	HGRIS_002138-T1	2805	9.94	15.32
HGRIS_002139-T1	HGRIS_002139-T1	1074	1.47	2.27
HGRIS_002140-T1	HGRIS_002140-T1	495	7.3	11.24
HGRIS_002141-T1	HGRIS_002141-T1	402	8.69	13.39
HGRIS_002142-T1	HGRIS_002142-T1	1893	18.64	28.71
HGRIS_002143-T1	HGRIS_002143-T1	2607	1.68	2.59
HGRIS_002144-T1	HGRIS_002144-T1	411	19.13	29.47
HGRIS_002145-T1	HGRIS_002145-T1	321	3.45	5.32
HGRIS_002146-T1	HGRIS_002146-T1	2724	12.27	18.89
HGRIS_002147-T1	HGRIS_002147-T1	1596	1.66	2.56
HGRIS_002148-T1	HGRIS_002148-T1	651	57.21	88.13
HGRIS_002150-T1	HGRIS_002150-T1	993	16.42	25.29
HGRIS_002151-T1	HGRIS_002151-T1	1038	29.91	46.08
HGRIS_002152-T1	HGRIS_002152-T1	1278	1.02	1.57
HGRIS_002152-T2	HGRIS_002152-T2	1560	19.96	30.74
HGRIS_002153-T1	HGRIS_002153-T1	1404	1.97	3.03
HGRIS_002154-T1	HGRIS_002154-T1	1071	32.83	50.57
HGRIS_002155-T1	HGRIS_002155-T1	414	175.4	270.18
HGRIS_002156-T1	HGRIS_002156-T1	1248	2.91	4.49
HGRIS_002157-T1	HGRIS_002157-T1	828	62.17	95.77
HGRIS_002158-T1	HGRIS_002158-T1	1773	5.76	8.87
HGRIS_002159-T1	HGRIS_002159-T1	954	96.69	148.93
HGRIS_002160-T1	HGRIS_002160-T1	1314	13.76	21.19
HGRIS_002160-T2	HGRIS_002160-T2	933	1.67	2.57
HGRIS_002162-T1	HGRIS_002162-T1	2469	18.57	28.61
HGRIS_002163-T1	HGRIS_002163-T1	486	370.16	570.16
HGRIS_002164-T1	HGRIS_002164-T1	1125	14.11	21.74
HGRIS_002164-T2	HGRIS_002164-T2	912	5.68	8.75
HGRIS_002165-T1	HGRIS_002165-T1	4278	5.38	8.28
HGRIS_002165-T2	HGRIS_002165-T2	4197	3.39	5.23
HGRIS_002166-T1	HGRIS_002166-T1	1092	89.83	138.36
HGRIS_002167-T1	HGRIS_002167-T1	684	1.36	2.09
HGRIS_002168-T1	HGRIS_002168-T1	651	4.08	6.28
HGRIS_002169-T1	HGRIS_002169-T1	993	21.56	33.21
HGRIS_002170-T1	HGRIS_002170-T1	4737	10.2	15.71
HGRIS_002171-T1	HGRIS_002171-T1	1299	7.88	12.13
HGRIS_002172-T1	HGRIS_002172-T1	1785	20.41	31.43
HGRIS_002172-T2	HGRIS_002172-T2	1824	5.19	7.99
HGRIS_002173-T1	HGRIS_002173-T1	888	7.91	12.19
HGRIS_002174-T1	HGRIS_002174-T1	1005	21.21	32.66
HGRIS_002175-T1	HGRIS_002175-T1	1212	14.48	22.3
HGRIS_002176-T1	HGRIS_002176-T1	960	5.85	9.01
HGRIS_002177-T1	HGRIS_002177-T1	2829	14.62	22.52
HGRIS_002178-T1	HGRIS_002178-T1	1599	1.32	2.03
HGRIS_002179-T1	HGRIS_002179-T1	459	0.3	0.47
HGRIS_002180-T1	HGRIS_002180-T1	1737	94.85	146.1
HGRIS_002180-T2	HGRIS_002180-T2	1653	12.63	19.46
HGRIS_002181-T1	HGRIS_002181-T1	3186	3.44	5.3
HGRIS_002182-T1	HGRIS_002182-T1	3252	9.35	14.4
HGRIS_002182-T2	HGRIS_002182-T2	2724	0	0
HGRIS_002183-T1	HGRIS_002183-T1	678	0.71	1.1
HGRIS_002184-T1	HGRIS_002184-T1	1533	13.21	20.34
HGRIS_002186-T1	HGRIS_002186-T1	1047	8.91	13.73
HGRIS_002187-T1	HGRIS_002187-T1	540	27.03	41.63
HGRIS_002188-T1	HGRIS_002188-T1	648	44.05	67.85
HGRIS_002189-T1	HGRIS_002189-T1	1533	15.32	23.6
HGRIS_002190-T1	HGRIS_002190-T1	1779	23.88	36.79
HGRIS_002191-T1	HGRIS_002191-T1	1767	6.42	9.88
HGRIS_002191-T2	HGRIS_002191-T2	1566	0	0
HGRIS_002192-T1	HGRIS_002192-T1	3585	0.22	0.35
HGRIS_002192-T2	HGRIS_002192-T2	4122	12.04	18.54
HGRIS_002193-T1	HGRIS_002193-T1	672	19.71	30.36
HGRIS_002194-T1	HGRIS_002194-T1	2376	49.75	76.64
HGRIS_002195-T1	HGRIS_002195-T1	1758	1.28	1.98
HGRIS_002196-T1	HGRIS_002196-T1	1749	15.99	24.63
HGRIS_002197-T1	HGRIS_002197-T1	1851	12	18.49
HGRIS_002198-T1	HGRIS_002198-T1	780	562.05	865.74
HGRIS_002199-T1	HGRIS_002199-T1	801	291.56	449.1
HGRIS_002200-T1	HGRIS_002200-T1	783	72.01	110.93
HGRIS_002201-T1	HGRIS_002201-T1	633	8.37	12.9
HGRIS_002202-T1	HGRIS_002202-T1	1302	128.67	198.19
HGRIS_002203-T1	HGRIS_002203-T1	1494	131.55	202.63
HGRIS_002204-T1	HGRIS_002204-T1	1161	28.39	43.73
HGRIS_002205-T1	HGRIS_002205-T1	1131	3.96	6.09
HGRIS_002206-T1	HGRIS_002206-T1	543	9.34	14.39
HGRIS_002207-T1	HGRIS_002207-T1	1500	5.89	9.07
HGRIS_002208-T1	HGRIS_002208-T1	663	134.14	206.62
HGRIS_002208-T2	HGRIS_002208-T2	657	14.75	22.72
HGRIS_002209-T1	HGRIS_002209-T1	810	7.33	11.29
HGRIS_002210-T1	HGRIS_002210-T1	1086	65.35	100.66
HGRIS_002211-T1	HGRIS_002211-T1	1740	7.88	12.14
HGRIS_002212-T1	HGRIS_002212-T1	1371	11.8	18.17
HGRIS_002213-T1	HGRIS_002213-T1	678	55.91	86.12
HGRIS_002214-T1	HGRIS_002214-T1	627	434.77	669.69
HGRIS_002215-T1	HGRIS_002215-T1	2544	47.76	73.57
HGRIS_002216-T1	HGRIS_002216-T1	993	24.34	37.5
HGRIS_002217-T1	HGRIS_002217-T1	1131	188.81	290.83
HGRIS_002218-T1	HGRIS_002218-T1	654	4.34	6.69
HGRIS_002219-T1	HGRIS_002219-T1	168	11.07	17.06
HGRIS_002220-T1	HGRIS_002220-T1	381	14.32	22.07
HGRIS_002221-T1	HGRIS_002221-T1	2925	11.64	17.93
HGRIS_002222-T1	HGRIS_002222-T1	1338	0	0
HGRIS_002222-T2	HGRIS_002222-T2	1533	23.09	35.56
HGRIS_002222-T3	HGRIS_002222-T3	1509	14.44	22.25
HGRIS_002223-T1	HGRIS_002223-T1	789	84.58	130.29
HGRIS_002224-T1	HGRIS_002224-T1	648	1.11	1.72
HGRIS_002225-T1	HGRIS_002225-T1	645	3.19	4.91
HGRIS_002226-T1	HGRIS_002226-T1	6495	10.54	16.23
HGRIS_002227-T1	HGRIS_002227-T1	1512	9.69	14.93
HGRIS_002227-T2	HGRIS_002227-T2	1335	3.54	5.46
HGRIS_002228-T1	HGRIS_002228-T1	573	8.17	12.58
HGRIS_002229-T1	HGRIS_002229-T1	1089	34.21	52.69
HGRIS_002230-T1	HGRIS_002230-T1	1857	8.04	12.38
HGRIS_002231-T1	HGRIS_002231-T1	735	5.65	8.7
HGRIS_002232-T1	HGRIS_002232-T1	1383	16.95	26.11
HGRIS_002233-T1	HGRIS_002233-T1	1302	4.54	6.99
HGRIS_002234-T1	HGRIS_002234-T1	1320	11.49	17.69
HGRIS_002235-T1	HGRIS_002235-T1	684	38.77	59.72
[truncated: 668,760 more chars]
